# Distinct labeling of host and viral genomes highlights redistribution of nuclear proteins during HSV-1 infection

**DOI:** 10.64898/2026.10.30.763179

**Authors:** Alison E. Lloyd, Jessica E. Packard, Sabrina L. Rutan, Jill A. Dembowski

**Affiliations:** Department of Biological Sciences, Duquesne University, Pittsburgh, PA, USA; Department of Pediatrics, University of Pittsburgh School of Medicine, Pittsburgh, PA, USA

## Abstract

Herpes simplex virus type 1 (HSV-1) coordinates viral and cellular proteins during infection. While proteins associated with HSV-1 genomes have been identified, changes in proteins associated with the host genome during infection remain poorly understood. We adapted accelerated native isolation of proteins on nascent DNA (aniPOND) to label and purify cellular and viral DNA then identify associated proteins by mass spectrometry. Using this approach, we confirm observations that cellular transcription, DNA replication, and repair proteins are enriched on viral genomes after the onset of viral DNA replication. We assessed how protein interactions with cellular DNA change during infection relative to protein abundance. Targets of the viral E3 ubiquitin ligase, ICP0, are depleted from the nucleus and cellular genome during infection. Transcription regulatory factors, Pol II, and the proteasome are depleted from the host genome, while association with DNA damage response and nuclear pore proteins increases. We also provide evidence for HSV-1 disruption of ribosome biogenesis. Results demonstrate reorganization of the nucleus during infection and validate this technique to identify changes to host genome-associated factors during infection.

**Author Summary:** Viruses remodel host cells to create an environment conducive to infection. Herpesviruses are known to alter host protein levels and localization to manipulate cellular processes and pathways. In this study, we explored how HSV-1 infection remodels host nuclei through changes to nuclear protein levels and association of proteins with cellular DNA using a novel approach to study host genome interactions during infection. Results provide a comprehensive view of how HSV-1 dramatically remodels host chromatin and nuclear processes and establishes a method that can be used to explore how nuclei are remodeled during infection with other DNA and RNA viruses.

## Supplemental Table 1 for "Distinct labeling of host and viral genomes highlights redistribution of nuclear proteins during HSV-1 infection" (part 1 of 3)

### Sheet: Explanation of Sheets
	Sheet Name	Explanation
	Raw MS Data	Non-redunant protein lists from experimental groups 1, 2, and 3. Spectral counts (SpCs) represent the combined total of all peptides corresponding to the indicated protein.
		Total spectral counts for each sample were calculated and can be found on the bottom of this sheet.
	Convert 0 -> 1	To allow for downstream calculations and analysis, all values of "0" were replaced with "1."
		If no spectra were detected for a given protein within a sample, it is represented as "1."
	Keep Spcs ≥ 4	To account for background, any protein that did not have at least 4 spectral counts in at least two replicates of a positive conditon was removed.
	Fold Enrichment Over Control	Spectral abundace factor (SAF) accounts for differences in protein size and was calculated by dividing the number of spectral counts by the molecular weight of an identified protein.
		Fold enrichment was calculated by dividing each +EdC condition by its respective -EdC control.
	Keep Fold Enrich. >=2	Proteins were removed if they did not have at least 2 fold enrichment in at least 2 replicates in at least one of the fold enrichment comparisons.
	Average NSAF	Normalized spectral abundanced factor (NSAF) was calculated by dividing the SAF for an identified protein by the total number of spectral counts for the sample to normalize for total protein yield.
		The average NSAF was determined by calculating the mean NSAF of all three reps for a given condition.
	NSAF Log2 Fold Change	The fold change between the average NSAF of +EdC conditions was calculated for two comparisons:
		Infected+EdC Labeled Viral DNA / Infected +EdC Labeled Cellular DNA
		Infected+EdC Labeled Cellular DNA / Mock infected +EdC Labeled Cellular DNA
		The calculated fold change of the above comparisons was Log2 tranformed for further analysis and plotting.
	Infected Cell/Uninfected Cell p-value	p-values were calculated in GraphPad Prism using paired t-tests comparing Log Transformed NSAF values for Infected +EdC-labeled cellular DNA to Mock +EdC-labeled cellular DNA. p-values were then -Log10 transformed for further plotting and analysis.
	Infected Cell/Uninfected Cell Color Code	Identified proteins were sorted by enrichment and significance, then color coded for plots and the following protein tables.
	Infected Cell/Uninfected Cell Protein Tables	Tables of proteins indentified and sorted alphabetically: Infected +EdC-labeled cellular DNA compared to Mock +EdC-labeled cellular DNA
	Viral/Infected Cell p-value	p-values were calculated in GraphPad Prism using paired t-tests comparing Log Transformed NSAF values for Infected +EdC-labeled Viral DNA to Infected +EdC-labeled Cellular DNA. p-values were then -Log10 transformed for further plotting and analysis.
	Viral/Infected Cell Color Code	Identified proteins were sorted by enrichment and significance, then color coded for plots and the following protein tables.
	Viral/Infected Cell Protein Tables	Tables of proteins identified and sorted alphabetically: Infected +EdC-labeled Viral DNA compared to Infected +EdC-labeled Cellular DNA

### Sheet: Raw MS data
Protein	Gene Name	Accession #	Protein ID	Species	Molecular Weight	Mock-Cellular aniPOND No EdC (1)	Mock-Cellular aniPOND No EdC (2)	Mock-Cellular aniPOND No EdC (3)	Mock-Cellular aniPOND +EdC (1)	Mock-Cellular aniPOND +EdC (2)	Mock-Cellular aniPOND +EdC (3)	Infected-Cellular aniPOND No EdC (1)	Infected-Cellular aniPOND No EdC (2)	Infected-Cellular aniPOND No EdC (3)	Infected-Cellular aniPOND +EdC (1)	Infected-Cellular aniPOND +EdC (2)	Infected-Cellular aniPOND +EdC (3)	Infected-Viral aniPOND +EdC (1)	Infected-Viral aniPOND +EdC (2)	Infected-Viral aniPOND +EdC (3)
Alpha-2-macroglobulin	A2M	P01023	A2MG	HUMAN	163	0	0	0	3	0	4	0	0	2	4	0	6	2	2	6
Aladin	AAAS	Q9NRG9	AAAS	HUMAN	60	0	0	0	0	0	0	3	0	0	0	0	0	0	0	2
Multidrug resistance-associated protein 1	ABCC1	P33527	MRP1	HUMAN	172	0	0	0	2	2	0	0	0	0	0	0	0	2	7	0
ATP-binding cassette sub-family D member 3	ABCD3	P28288	ABCD3	HUMAN	75	0	0	0	2	0	0	0	0	0	0	3	0	0	0	0
ATP-binding cassette sub-family F member 1	ABCF1	Q8NE71	ABCF1	HUMAN	96	0	0	0	7	0	0	0	0	0	2	0	0	0	0	0
Apoptotic chromatin condensation inducer in the nucleus	ACIN1	Q9UKV3	ACINU	HUMAN	152	0	0	0	14	11	10	0	0	0	23	24	21	10	5	17
ATP-citrate synthase	ACLY	P53396	ACLY	HUMAN	121	0	0	0	46	6	2	0	0	0	23	7	0	11	4	0
Acyl-coenzyme A thioesterase 9, mitochondrial	ACOT9	Q9Y305	ACOT9	HUMAN	50	0	0	0	0	0	0	0	0	0	3	0	0	0	0	0
Actin, alpha cardiac muscle 1	ACTC1	P68032	ACTC	HUMAN	42	0	22	0	350	164	183	98	0	34	439	369	291	371	251	282
Actin, cytoplasmic 2	ACTG1	P63261	ACTG	HUMAN	42	162	146	166	691	425	527	346	122	192	928	754	634	666	501	605
Actin-like protein 6A	ACTL6A	O96019	ACL6A	HUMAN	47	0	0	0	14	19	2	0	0	0	8	17	0	18	10	4
Alpha-actinin-1	ACTN1	P12814	ACTN1	HUMAN	103	0	0	0	104	23	61	15	0	0	168	93	99	81	61	54
Alpha-actinin-4	ACTN4	O43707	ACTN4	HUMAN	105	0	0	0	38	0	18	0	0	0	75	36	50	20	13	24
Actin-related protein 2	ACTR2	P61160	ARP2	HUMAN	45	0	0	0	6	4	4	0	0	0	14	6	2	4	3	2
Actin-related protein 3	ACTR3	P61158	ARP3	HUMAN	47	0	0	0	8	7	6	0	0	0	20	8	9	9	8	4
Actin-related protein 5	ACTR5	Q9H9F9	ARP5	HUMAN	68	0	0	0	0	0	0	0	0	0	0	0	0	2	0	0
Double-stranded RNA-specific adenosine deaminase	ADAR	P55265	DSRAD	HUMAN	136	0	0	0	128	93	110	0	0	0	123	161	178	89	69	187
Activity-dependent neuroprotector homeobox protein	ADNP	Q9H2P0	ADNP	HUMAN	124	0	0	0	0	0	0	0	0	0	0	0	0	15	0	0
AF4/FMR2 family member 4	AFF4	Q9UHB7	AFF4	HUMAN	127	0	0	0	0	0	0	0	0	0	0	0	0	4	0	0
Protein ELYS	AHCTF1	Q8WYP5	ELYS	HUMAN	253	0	0	0	26	13	6	0	0	0	18	23	17	0	0	6
Neuroblast differentiation-associated protein AHNAK	AHNAK	Q09666	AHNK	HUMAN	629	7	0	0	174	99	5	31	0	0	459	218	56	152	104	10
Alpha-2-HS-glycoprotein	AHSG	P02765	FETUA	HUMAN	39	12	0	0	0	0	0	12	0	0	0	0	0	0	0	0
Aminoacyl tRNA synthase complex-interacting multifunctional protein 1	AIMP1	Q12904	AIMP1	HUMAN	34	0	0	0	3	0	0	0	0	0	0	0	0	0	0	0
Aminoacyl tRNA synthase complex-interacting multifunctional protein 2	AIMP2	Q13155	AIMP2	HUMAN	35	0	0	0	3	0	0	0	0	0	4	3	0	0	0	0
A-kinase anchor protein 17A	AKAP17A	Q02040	AK17A	HUMAN	81	0	0	0	2	0	0	0	0	0	0	0	0	0	0	0
A-kinase anchor protein 2	AKAP2	Q9Y2D5	AKAP2	HUMAN	95	0	0	0	10	15	2	0	0	0	31	10	2	13	5	0
A-kinase anchor protein 8	AKAP8	O43823	AKAP8	HUMAN	76	0	0	0	6	0	0	0	0	0	0	0	0	0	0	0
Fructose-bisphosphate aldolase A	ALDOA	P04075	ALDOA	HUMAN	39	11	6	0	65	58	0	24	5	0	63	54	0	71	64	3
THO complex subunit 4	ALYREF	Q86V81	THOC4	HUMAN	27	0	0	0	24	18	39	9	0	0	26	31	20	9	3	10
Aminopeptidase N	ANPEP	P15144	AMPN	HUMAN	110	0	15	2	0	0	6	0	7	0	4	6	0	0	43	7
Annexin A1	ANXA1	P04083	ANXA1	HUMAN	39	3	0	4	8	7	4	2	0	0	5	11	3	9	15	26
Annexin A2	ANXA2	P07355	ANXA2	HUMAN	39	53	58	6	379	288	10	181	53	5	406	471	16	378	329	59
Annexin A5	ANXA5	P08758	ANXA5	HUMAN	36	0	0	0	0	2	7	0	0	0	10	2	8	4	0	7
Annexin A6	ANXA6	P08133	ANXA6	HUMAN	76	33	19	0	266	226	0	127	14	0	171	245	2	114	375	2
AP-2 complex subunit alpha-1	AP2A1	O95782	AP2A1	HUMAN	108	2	13	0	8	13	0	20	0	0	0	15	0	23	40	2
AP-2 complex subunit beta	AP2B1	P63010	AP2B1	HUMAN	105	3	15	0	0	6	0	18	0	0	12	4	0	10	22	0
AP-2 complex subunit mu	AP2M1	Q96CW1	AP2M1	HUMAN	50	0	0	0	0	2	0	2	0	0	0	3	0	2	8	0
AP-2 complex subunit sigma	AP2S1	P53680	AP2S1	HUMAN	17	0	0	0	3	0	0	0	0	0	5	2	0	2	4	0
DNA-(apurinic or apyrimidinic site) lyase	APEX1	P27695	APEX1	HUMAN	36	0	0	0	3	0	0	0	0	0	4	4	0	4	2	0
Apoptosis inhibitor 5	API5	Q9BZZ5	API5	HUMAN	59	0	0	0	10	7	2	0	0	0	0	5	0	4	3	0
Apolipoprotein B-100	APOB	P04114	APOB	HUMAN	516	0	0	0	0	0	0	13	0	0	0	0	0	0	0	0
Probable DNA dC->dU-editing enzyme APOBEC-3C	APOBEC3C	Q9NRW3	ABC3C	HUMAN	23	0	0	0	13	13	5	2	0	0	7	8	10	0	0	12
Intron-binding protein aquarius	AQR	O60306	AQR	HUMAN	171	0	0	0	9	9	8	0	0	0	0	8	0	2	3	0
ADP-ribosylation factor 4	ARF4	P18085	ARF4	HUMAN	21	0	0	0	8	0	7	3	0	0	7	2	13	0	3	6
Arginase-1	ARG1	P05089	ARGI1	HUMAN	35	14	10	3	0	0	0	6	2	0	0	0	0	0	2	0
Arginine and glutamate-rich protein 1	ARGLU1	Q9NWB6	ARGL1	HUMAN	33	0	0	0	0	0	0	0	0	0	2	2	0	0	0	0
AT-rich interactive domain-containing protein 1A	ARID1A	O14497	ARI1A	HUMAN	242	0	0	0	16	14	0	0	0	0	22	36	0	31	2	0
AT-rich interactive domain-containing protein 1B	ARID1B	Q8NFD5	ARI1B	HUMAN	236	0	0	0	0	0	0	0	0	0	2	2	0	2	0	0
ADP-ribosylation factor-like protein 6-interacting protein 6	ARL6IP6	Q8N6S5	AR6P6	HUMAN	25	0	0	0	0	0	2	0	0	0	2	0	2	0	0	0
Actin-related protein 2/3 complex subunit 1A	ARPC1A	Q92747	ARC1A	HUMAN	42	0	0	0	0	0	0	0	0	0	3	0	3	0	0	0
Actin-related protein 2/3 complex subunit 1B	ARPC1B	O15143	ARC1B	HUMAN	41	0	0	0	4	6	3	0	0	0	12	9	4	3	3	4
Actin-related protein 2/3 complex subunit 2	ARPC2	O15144	ARPC2	HUMAN	34	0	0	0	8	12	5	0	0	0	7	6	7	5	8	7
Actin-related protein 2/3 complex subunit 3	ARPC3	O15145	ARPC3	HUMAN	21	0	0	0	0	5	3	0	0	0	7	7	9	4	3	3
Actin-related protein 2/3 complex subunit 4	ARPC4	P59998	ARPC4	HUMAN	20	0	0	0	7	8	12	3	0	5	10	10	7	4	4	6
Actin-related protein 2/3 complex subunit 5	ARPC5	O15511	ARPC5	HUMAN	16	0	0	0	2	0	7	0	0	0	7	0	8	0	2	2
Activating signal cointegrator 1 complex subunit 3	ASCC3	Q8N3C0	ASCC3	HUMAN	251	0	0	0	16	0	0	0	0	0	21	6	0	11	2	0
Aspartyl/asparaginyl beta-hydroxylase	ASPH	Q12797	ASPH	HUMAN	86	0	0	0	53	13	0	0	0	0	60	43	0	63	19	2
Protein asunder homolog	Asun	Q9NVM9	ASUN	HUMAN	80	0	0	0	0	0	0	0	0	0	0	0	0	3	3	0
ATPase family AAA domain-containing protein 3A	ATAD3A	Q9NVI7	ATD3A	HUMAN	71	0	0	0	25	12	14	8	0	2	37	39	12	50	25	20
ATPase family AAA domain-containing protein 3B	ATAD3B	Q5T9A4	ATD3B	HUMAN	73	0	0	0	0	0	0	0	0	0	14	23	16	30	13	14
Serine-protein kinase ATM	ATM	Q13315	ATM	HUMAN	351	0	0	0	0	0	0	0	0	0	0	0	0	2	0	0
Probable cation-transporting ATPase 13A1	ATP13A1	Q9HD20	AT131	HUMAN	133	0	0	0	12	0	0	0	0	0	5	0	0	4	0	0
Sodium/potassium-transporting ATPase subunit alpha-1	ATP1A1	P05023	AT1A1	HUMAN	113	0	0	0	5	0	0	0	0	0	10	5	0	6	2	0
Sarcoplasmic/endoplasmic reticulum calcium ATPase 2	ATP2A2	P16615	AT2A2	HUMAN	115	0	0	0	3	0	0	0	0	0	2	0	0	0	0	0
Plasma membrane calcium-transporting ATPase 4	ATP2B4	P23634	AT2B4	HUMAN	138	0	0	0	0	0	0	0	0	0	11	0	0	0	0	0
ATP synthase subunit alpha, mitochondrial	ATP5A1	P25705	ATPA	HUMAN	60	0	0	0	0	2	0	8	0	2	5	2	0	9	0	2
ATP synthase subunit beta, mitochondrial	ATP5B	P06576	ATPB	HUMAN	57	0	27	0	0	0	0	2	7	0	0	2	0	0	0	0
ATP synthase subunit O, mitochondrial	ATP5O	P48047	ATPO	HUMAN	23	0	0	0	0	0	2	0	0	0	4	0	0	0	0	0
V-type proton ATPase subunit S1	ATP6AP1	Q15904	VAS1	HUMAN	52	0	0	0	2	0	2	0	0	0	5	0	0	0	0	0
V-type proton ATPase 116 kDa subunit a isoform 1	ATP6V0A1	Q93050	VPP1	HUMAN	96	0	0	0	6	0	5	0	0	0	17	5	4	0	0	2
V-type proton ATPase subunit d 1	ATP6V0D1	P61421	VA0D1	HUMAN	40	0	0	0	9	4	11	11	0	0	14	15	10	11	8	7
V-type proton ATPase catalytic subunit A	ATP6V1A	P38606	VATA	HUMAN	68	0	0	0	26	6	24	9	0	5	16	26	21	18	11	10
V-type proton ATPase subunit B, brain isoform	ATP6V1B2	P21281	VATB2	HUMAN	57	0	0	0	31	7	32	2	0	0	29	25	37	20	18	33
V-type proton ATPase subunit C 1	ATP6V1C1	P21283	VATC1	HUMAN	44	0	0	0	3	2	3	0	0	0	3	6	0	5	4	4
V-type proton ATPase subunit D	ATP6V1D	Q9Y5K8	VATD	HUMAN	28	0	0	0	8	4	10	0	0	0	8	5	9	3	4	7
V-type proton ATPase subunit E 1	ATP6V1E1	P36543	VATE1	HUMAN	26	0	0	0	9	6	13	3	0	0	11	10	8	12	8	6
V-type proton ATPase subunit G 1	ATP6V1G1	O75348	VATG1	HUMAN	14	0	0	0	5	4	4	0	0	0	6	7	8	3	4	5
V-type proton ATPase subunit H	ATP6V1H	Q9UI12	VATH	HUMAN	56	0	0	0	0	0	0	0	0	0	2	0	2	4	0	2
Ataxin-2-like protein	ATXN2L	Q8WWM7	ATX2L	HUMAN	113	0	0	0	0	0	0	0	0	0	4	0	0	0	0	0
Beta-1,4-galactosyltransferase 7	B4GALT7	Q9UBV7	B4GT7	HUMAN	37	0	0	0	2	0	0	0	0	0	0	2	0	0	0	0
BAG family molecular chaperone regulator 2	BAG2	O95816	BAG2	HUMAN	24	0	0	0	4	3	0	0	0	0	5	9	6	7	6	7
Barrier-to-autointegration factor	BANF1	O75531	BAF	HUMAN	10	0	0	0	4	2	0	0	0	0	4	14	0	3	3	4
Bromodomain adjacent to zinc finger domain protein 1A	BAZ1A	Q9NRL2	BAZ1A	HUMAN	179	0	0	0	0	0	0	0	0	0	2	0	0	6	0	0
Tyrosine-protein kinase BAZ1B	BAZ1B	Q9UIG0	BAZ1B	HUMAN	171	0	0	0	0	0	4	0	0	0	5	0	10	0	0	28
Pre-mRNA-splicing factor SPF27	BCAS2	O75934	SPF27	HUMAN	26	0	0	0	12	10	6	0	0	0	12	9	3	9	7	2
Bcl-2-associated transcription factor 1	BCLAF1	Q9NYF8	BCLF1	HUMAN	106	0	0	0	40	9	22	0	0	0	51	22	25	25	3	19
Ribosome biogenesis protein BOP1	BOP1	Q14137	BOP1	HUMAN	84	0	0	0	0	0	0	0	0	0	2	0	0	0	0	0
Nucleosome-remodeling factor subunit BPTF	BPTF	Q12830	BPTF	HUMAN	338	0	0	0	7	0	0	0	0	0	0	6	0	6	0	0
Bromodomain-containing protein 1	BRD1	O95696	BRD1	HUMAN	120	0	0	0	2	0	2	0	0	0	0	0	0	0	0	0
Bromodomain-containing protein 4	BRD4	O60885	BRD4	HUMAN	152	0	0	0	0	2	0	0	0	0	0	4	0	3	4	0
Ribosome biogenesis protein BRX1 homolog	BRIX1	Q8TDN6	BRX1	HUMAN	41	0	0	0	2	0	4	0	0	0	5	2	15	2	0	7
Mitotic checkpoint protein BUB3	BUB3	O43684	BUB3	HUMAN	37	0	0	0	17	26	0	9	0	0	10	24	0	19	19	0
UPF0568 protein C14orf166	C14orf166	Q9Y224	CN166	HUMAN	28	0	0	0	18	26	0	5	0	0	25	28	2	23	18	0
UPF0468 protein C16orf80	C16orf80	Q9Y6A4	CP080	HUMAN	23	0	0	0	3	2	0	0	0	0	0	2	0	3	3	0
Leydig cell tumor 10 kDa protein homolog	C19orf53	Q9UNZ5	L10K	HUMAN	11	0	0	0	4	0	0	0	0	0	0	0	0	0	0	0
Nuclear nucleic acid-binding protein C1D	C1D	Q13901	C1D	HUMAN	16	0	0	0	0	3	0	0	0	0	2	0	0	0	0	0
tRNA-splicing ligase RtcB homolog	C22orf28	Q9Y3I0	RTCB	HUMAN	55	0	0	0	69	28	0	0	0	0	59	65	0	53	25	2
Uncharacterized protein C7orf50	C7orf50	Q9BRJ6	CG050	HUMAN	22	0	0	0	2	0	0	0	0	0	2	0	0	0	0	2
Uncharacterized protein C8orf59	C8orf59	Q8N0T1	CH059	HUMAN	11	0	0	0	0	0	0	0	0	0	2	0	0	0	0	0
Bcl10-interacting CARD protein	C9orf89	Q96LW7	BINCA	HUMAN	26	0	0	0	2	0	4	0	0	0	5	3	7	2	0	3
Caldesmon	CALD1	Q05682	CALD1	HUMAN	93	6	17	0	138	154	0	34	7	0	193	156	0	132	57	0
Calpain small subunit 1	CAPNS1	P04632	CPNS1	HUMAN	28	0	0	0	0	0	0	0	0	0	4	4	0	2	0	0
Caprin-1	CAPRIN1	Q14444	CAPR1	HUMAN	78	0	0	0	30	17	0	6	0	0	42	19	4	27	16	2
F-actin-capping protein subunit alpha-1	CAPZA1	P52907	CAZA1	HUMAN	33	0	0	0	0	3	7	0	0	0	0	2	8	2	2	7
F-actin-capping protein subunit beta	CAPZB	P47756	CAPZB	HUMAN	31	0	0	0	0	2	6	0	0	0	4	3	5	4	3	6
Cysteine--tRNA ligase, cytoplasmic	CARS	P49589	SYCC	HUMAN	85	0	0	0	2	0	0	0	0	0	0	0	0	0	0	0
Caspase-14	CASP14	P31944	CASPE	HUMAN	28	5	0	0	0	0	0	0	0	0	0	0	0	0	0	0
Caveolin-1	CAV1	Q03135	CAV1	HUMAN	20	0	10	0	0	8	0	7	3	0	4	6	0	9	7	2
Core-binding factor subunit beta	CBFB	Q13951	PEBB	HUMAN	22	0	0	0	0	0	0	0	0	0	0	0	0	6	3	0
Chromobox protein homolog 1	CBX1	P83916	CBX1	HUMAN	21	0	0	0	0	2	0	0	0	0	0	4	0	5	0	3
Chromobox protein homolog 3	CBX3	Q13185	CBX3	HUMAN	21	0	0	0	27	11	13	0	0	0	15	19	7	12	12	10
Chromobox protein homolog 5	CBX5	P45973	CBX5	HUMAN	22	0	0	0	12	8	0	0	0	0	0	4	0	10	3	4
Cell division cycle and apoptosis regulator protein 1	CCAR1	Q8IX12	CCAR1	HUMAN	133	0	0	0	12	16	0	0	0	0	2	16	0	2	7	0
SAGA-associated factor 29 homolog	CCDC101	Q96ES7	SGF29	HUMAN	33	0	0	0	0	0	0	0	0	0	0	0	0	2	0	0
Coiled-coil domain-containing protein 137	CCDC137	Q6PK04	CC137	HUMAN	33	0	0	0	0	0	2	0	0	0	2	0	3	0	0	0
Coiled-coil domain-containing protein 47	CCDC47	Q96A33	CCD47	HUMAN	56	0	0	0	5	0	0	0	0	0	0	0	0	3	0	0
Coiled-coil domain-containing protein 86	CCDC86	Q9H6F5	CCD86	HUMAN	40	0	0	0	26	9	13	0	0	0	63	15	37	9	0	9
Cyclin-C	CCNC	P24863	CCNC	HUMAN	33	0	0	0	0	0	0	0	0	0	0	0	0	5	3	2
Cyclin-H	CCNH	P51946	CCNH	HUMAN	38	0	0	0	0	0	0	0	0	0	0	0	0	2	0	0
T-complex protein 1 subunit beta	CCT2	P78371	TCPB	HUMAN	57	0	0	0	8	3	0	0	0	0	4	2	0	4	0	2
T-complex protein 1 subunit gamma	CCT3	P49368	TCPG	HUMAN	61	0	0	0	3	8	0	0	0	0	2	6	0	0	9	0
T-complex protein 1 subunit delta	CCT4	P50991	TCPD	HUMAN	58	0	0	0	3	5	0	0	0	0	4	8	0	2	2	0
T-complex protein 1 subunit epsilon	CCT5	P48643	TCPE	HUMAN	60	0	0	0	0	4	0	0	0	0	0	4	0	2	3	0
T-complex protein 1 subunit zeta	CCT6A	P40227	TCPZ	HUMAN	58	0	0	0	3	3	0	0	0	0	0	2	0	0	3	0
T-complex protein 1 subunit eta	CCT7	Q99832	TCPH	HUMAN	59	0	0	0	13	10	0	0	0	0	2	7	0	5	4	0
T-complex protein 1 subunit theta	CCT8	P50990	TCPQ	HUMAN	60	0	0	0	6	12	0	0	0	0	2	6	0	3	5	0
CD2 antigen cytoplasmic tail-binding protein 2	CD2BP2	O95400	CD2B2	HUMAN	38	0	0	0	0	0	0	0	0	0	2	0	0	5	3	0
Cell division cycle protein 27 homolog	CDC27	P30260	CDC27	HUMAN	92	0	0	0	2	0	0	0	0	0	0	0	0	0	0	0
Cell division cycle 5-like protein	CDC5L	Q99459	CDC5L	HUMAN	92	0	0	0	22	26	16	0	0	0	24	43	9	20	21	15
Parafibromin	CDC73	Q6P1J9	CDC73	HUMAN	61	0	0	0	9	11	3	0	0	0	2	5	0	6	11	0
Cyclin-dependent kinase 11B	CDK11B	P21127	CD11B	HUMAN	93	0	0	0	0	5	0	0	0	0	3	2	0	0	0	0
Cyclin-dependent kinase 9	CDK9	P50750	CDK9	HUMAN	43	0	0	0	0	2	0	0	0	0	0	2	0	2	0	0
Cyclin-dependent kinase inhibitor 1	CDKN1A	P38936	CDN1A	HUMAN	18	0	0	0	2	0	0	0	0	0	0	0	0	0	0	0
CCAAT/enhancer-binding protein beta	CEBPB	P17676	CEBPB	HUMAN	36	0	0	0	5	6	0	0	0	0	0	0	0	0	0	7
CCAAT/enhancer-binding protein zeta	CEBPZ	Q03701	CEBPZ	HUMAN	121	0	0	0	0	0	0	0	0	0	2	0	0	0	0	0
Centromere protein V	CENPV	Q7Z7K6	CENPV	HUMAN	30	0	0	0	13	7	5	0	0	0	9	14	8	9	0	5
Choline/ethanolaminephosphotransferase 1	CEPT1	Q9Y6K0	CEPT1	HUMAN	47	0	0	0	2	0	0	0	0	0	3	0	0	0	0	0
Centrin-2	CETN2	P41208	CETN2	HUMAN	20	0	0	0	3	2	0	0	0	0	0	3	0	0	0	2
Cofilin-1	CFL1	P23528	COF1	HUMAN	19	0	0	0	14	12	7	3	2	2	19	12	4	17	13	5
Cofilin-2	CFL2	Q9Y281	COF2	HUMAN	19	0	0	0	7	12	0	0	0	0	7	6	0	6	8	0
CGG triplet repeat-binding protein 1	CGGBP1	Q9UFW8	CGBP1	HUMAN	19	0	0	0	0	0	0	0	0	0	0	0	0	2	2	0
Chromosome alignment-maintaining phosphoprotein 1	CHAMP1	Q96JM3	CHAP1	HUMAN	89	0	0	0	2	0	0	0	0	0	0	0	0	3	0	0
Coiled-coil-helix-coiled-coil-helix domain-containing protein 3, mitochondrial	CHCHD3	Q9NX63	CHCH3	HUMAN	26	0	0	0	2	4	18	3	0	2	9	9	10	11	8	8
Chromodomain-helicase-DNA-binding protein 2	CHD2	O14647	CHD2	HUMAN	211	0	0	0	7	0	2	0	0	0	0	5	0	0	0	0
Chromodomain-helicase-DNA-binding protein 4	CHD4	Q14839	CHD4	HUMAN	218	0	0	0	67	31	2	0	0	0	29	64	2	70	40	7
Calcium homeostasis endoplasmic reticulum protein	CHERP	Q8IWX8	CHERP	HUMAN	104	0	0	0	7	6	2	0	0	0	3	16	0	5	2	0
Charged multivesicular body protein 2a	CHMP2A	O43633	CHM2A	HUMAN	25	0	0	0	0	0	0	0	0	0	2	0	0	0	0	0
Chromatin target of PRMT1 protein	CHTOP	Q9Y3Y2	CHTOP	HUMAN	26	0	0	0	15	16	18	0	0	0	13	23	16	0	0	5
Cold-inducible RNA-binding protein	CIRBP	Q14011	CIRBP	HUMAN	19	0	0	0	14	24	0	0	0	0	9	7	2	3	0	2
Cytoskeleton-associated protein 4	CKAP4	Q07065	CKAP4	HUMAN	66	38	27	0	322	229	37	141	35	3	387	317	24	332	230	37
Cytoskeleton-associated protein 5	CKAP5	Q14008	CKAP5	HUMAN	226	0	0	0	8	6	0	0	0	0	17	12	0	7	2	0
Chloride intracellular channel protein 1	CLIC1	O00299	CLIC1	HUMAN	27	0	0	0	0	0	0	0	0	0	2	0	0	2	0	4
Clathrin heavy chain 1	CLTC	Q00610	CLH1	HUMAN	192	29	111	2	26	27	2	144	0	2	47	27	7	70	98	7
N-acylneuraminate cytidylyltransferase	CMAS	Q8NFW8	NEUA	HUMAN	48	0	0	0	2	2	0	0	0	0	0	4	0	0	0	0
Calponin-1	CNN1	P51911	CNN1	HUMAN	33	0	0	0	6	4	0	4	0	0	19	5	0	15	0	0
Calponin-3	CNN3	Q15417	CNN3	HUMAN	36	0	0	0	16	7	0	6	0	0	15	6	0	43	0	0
CCR4-NOT transcription complex subunit 1	CNOT1	A5YKK6	CNOT1	HUMAN	267	0	0	0	12	0	0	0	0	0	8	5	0	0	0	0
Collagen alpha-1(XII) chain	COL12A1	Q99715	COCA1	HUMAN	333	0	0	0	43	43	5	3	0	0	67	81	14	55	42	0
Collagen alpha-1(XVIII) chain	COL18A1	P39060	COIA1	HUMAN	178	0	0	0	6	0	5	0	0	0	20	5	15	0	2	0
Collagen alpha-1(I) chain	COL1A1	P02452	CO1A1	HUMAN	139	2	0	0	15	5	0	8	0	0	5	9	0	17	4	0
Collagen alpha-2(I) chain	COL1A2	P08123	CO1A2	HUMAN	129	0	0	0	0	0	0	0	0	0	0	0	0	2	0	0
Collagen alpha-2(IV) chain	COL4A2	P08572	CO4A2	HUMAN	168	0	0	0	8	0	6	0	0	0	11	0	11	0	0	0
Collagen alpha-1(VI) chain	COL6A1	P12109	CO6A1	HUMAN	109	2	2	0	166	86	46	27	2	0	180	116	84	37	68	18
Collagen alpha-2(VI) chain	COL6A2	P12110	CO6A2	HUMAN	109	0	0	0	82	53	17	5	0	0	101	79	43	42	49	15
Collagen alpha-3(VI) chain	COL6A3	P12111	CO6A3	HUMAN	344	17	9	0	640	350	325	133	15	4	733	571	452	416	423	233
Coatomer subunit alpha	COPA	P53621	COPA	HUMAN	138	0	0	0	8	0	0	0	0	0	10	0	0	0	0	0
Coatomer subunit beta'	COPB2	P35606	COPB2	HUMAN	102	0	0	0	5	0	0	0	0	0	2	0	0	0	0	0
Coronin-1B	CORO1B	Q9BR76	COR1B	HUMAN	54	0	0	0	11	10	0	5	0	0	33	19	0	17	5	0
Coronin-1C	CORO1C	Q9ULV4	COR1C	HUMAN	53	0	2	0	65	30	0	26	0	0	84	62	0	57	58	7
Cytochrome c oxidase subunit 4 isoform 1, mitochondrial	COX4I1	P13073	COX41	HUMAN	20	0	0	0	0	0	0	0	0	0	0	0	0	3	0	0
Cytochrome c oxidase subunit 5A, mitochondrial	COX5A	P20674	COX5A	HUMAN	17	0	0	0	0	0	0	0	0	0	0	0	0	4	0	0
Cytochrome c oxidase subunit 5B, mitochondrial	COX5B	P10606	COX5B	HUMAN	14	0	0	0	0	0	0	0	0	0	0	0	0	6	0	0
Cytochrome c oxidase subunit 6C	COX6C	P09669	COX6C	HUMAN	9	0	0	0	0	0	0	0	0	0	2	0	0	3	0	0
Ceruloplasmin	CP	P00450	CERU	HUMAN	122	2	0	0	0	0	0	4	0	0	0	0	0	0	0	0
Copine-3	CPNE3	O75131	CPNE3	HUMAN	60	0	0	0	47	38	2	4	0	0	33	31	2	24	25	7
Carboxypeptidase Q	CPQ	Q9Y646	CBPQ	HUMAN	52	0	2	0	0	0	0	2	0	0	0	0	0	0	0	0
Cleavage and polyadenylation specificity factor subunit 1	CPSF1	Q10570	CPSF1	HUMAN	161	0	0	0	43	24	0	0	0	0	32	30	2	39	27	29
Cleavage and polyadenylation specificity factor subunit 2	CPSF2	Q9P2I0	CPSF2	HUMAN	88	0	0	0	6	17	0	0	0	0	4	13	0	6	18	7
Cleavage and polyadenylation specificity factor subunit 3	CPSF3	Q9UKF6	CPSF3	HUMAN	77	0	0	0	4	4	0	0	0	0	0	2	0	2	8	2
Integrator complex subunit 11	CPSF3L	Q5TA45	INT11	HUMAN	68	0	0	0	0	0	0	0	0	0	0	0	0	2	2	0
Cleavage and polyadenylation specificity factor subunit 4	CPSF4	O95639	CPSF4	HUMAN	30	0	0	0	0	3	0	0	0	0	0	3	0	3	3	5
Cleavage and polyadenylation specificity factor subunit 7	CPSF7	Q8N684	CPSF7	HUMAN	52	0	0	0	22	10	0	0	0	0	4	0	0	6	4	0
Cartilage-associated protein	CRTAP	O75718	CRTAP	HUMAN	47	0	0	0	0	3	0	0	0	0	0	5	0	9	9	5
Citrate synthase, mitochondrial	CS	O75390	CISY	HUMAN	52	0	0	0	0	0	0	0	0	0	0	0	0	2	0	0
DNA-binding protein A	CSDA	P16989	DBPA	HUMAN	40	0	0	0	46	95	14	0	0	0	56	52	29	0	0	0
Casein kinase I isoform epsilon	CSNK1E	P49674	KC1E	HUMAN	47	0	0	0	0	2	0	3	0	0	0	0	0	0	0	0
Casein kinase II subunit alpha	CSNK2A1	P68400	CSK21	HUMAN	45	0	0	0	2	8	2	0	0	0	0	5	0	4	4	0
Casein kinase II subunit beta	CSNK2B	P67870	CSK2B	HUMAN	25	0	0	0	3	3	0	0	0	0	2	6	0	3	2	0
Cysteine and glycine-rich protein 1	CSRP1	P21291	CSRP1	HUMAN	21	0	0	0	2	0	0	0	0	0	4	0	0	4	0	0
Cysteine and glycine-rich protein 2	CSRP2	Q16527	CSRP2	HUMAN	21	0	0	0	22	6	0	0	0	0	25	9	0	16	3	0
Cleavage stimulation factor subunit 1	CSTF1	Q05048	CSTF1	HUMAN	48	0	0	0	9	9	0	0	0	0	0	2	0	2	3	3
Cleavage stimulation factor subunit 2	CSTF2	P33240	CSTF2	HUMAN	61	0	0	0	9	9	0	0	0	0	2	13	0	9	12	6
Cleavage stimulation factor subunit 3	CSTF3	Q12996	CSTF3	HUMAN	83	0	0	0	34	27	0	0	0	0	5	16	0	9	23	5
C-terminal-binding protein 1	CTBP1	Q13363	CTBP1	HUMAN	48	0	0	0	8	19	0	0	0	0	0	4	0	16	23	8
C-terminal-binding protein 2	CTBP2	P56545	CTBP2	HUMAN	49	0	0	0	0	7	0	0	0	0	0	0	0	3	5	6
Collagen triple helix repeat-containing protein 1	CTHRC1	Q96CG8	CTHR1	HUMAN	26	0	0	0	0	4	4	2	0	0	2	3	2	5	3	0
Beta-catenin-like protein 1	CTNNBL1	Q8WYA6	CTBL1	HUMAN	65	0	0	0	3	5	2	0	0	0	0	3	0	8	0	0
Catenin delta-1	CTNND1	O60716	CTND1	HUMAN	108	0	0	0	0	0	0	0	0	0	0	0	0	2	0	0
RNA polymerase-associated protein CTR9 homolog	CTR9	Q6PD62	CTR9	HUMAN	134	0	0	0	10	2	0	0	0	0	0	0	0	0	2	0
Lysosomal protective protein	CTSA	P10619	PPGB	HUMAN	54	0	0	0	0	4	4	0	0	0	4	5	5	4	0	0
Cathepsin D	CTSD	P07339	CATD	HUMAN	45	3	0	0	0	0	0	0	0	0	0	0	0	0	0	0
Cathepsin G	CTSG	P08311	CATG	HUMAN	29	5	0	4	0	0	0	0	0	0	0	0	0	0	0	0
Src substrate cortactin	CTTN	Q14247	SRC8	HUMAN	62	0	0	0	3	3	0	0	0	0	8	4	0	5	0	0
Cullin-4A	CUL4A	Q13619	CUL4A	HUMAN	88	0	0	0	4	0	0	0	0	0	0	3	0	0	0	0
Cullin-4B	CUL4B	Q13620	CUL4B	HUMAN	104	0	0	0	6	3	0	0	0	0	0	2	0	0	0	0
Dolichyl-diphosphooligosaccharide--protein glycosyltransferase subunit DAD1	DAD1	P61803	DAD1	HUMAN	12	0	0	0	14	3	0	3	0	0	11	6	0	7	5	3
Aspartate--tRNA ligase, cytoplasmic	DARS	P14868	SYDC	HUMAN	57	0	0	0	54	8	0	2	0	0	29	17	0	13	3	0
Drebrin	DBN1	Q16643	DREB	HUMAN	71	0	3	0	35	25	20	24	0	0	78	59	32	74	31	9
Major DNA-binding protein	ICP8	P04296	DNBI	HHV11	128	0	0	0	0	0	0	62	0	17	398	336	349	338	288	442
Dermcidin	DCD	P81605	DCD	HUMAN	11	19	9	6	2	0	0	9	4	0	0	0	0	3	2	0
DNA damage-binding protein 1	DDB1	Q16531	DDB1	HUMAN	127	0	0	0	49	43	0	0	0	0	33	39	0	12	0	4
DNA damage-binding protein 2	DDB2	Q92466	DDB2	HUMAN	48	0	0	0	4	2	0	0	0	0	2	6	0	0	0	0
Dolichyl-diphosphooligosaccharide--protein glycosyltransferase 48 kDa subunit	DDOST	P39656	OST48	HUMAN	51	2	0	0	36	10	0	10	0	0	29	12	0	28	16	0
ATP-dependent RNA helicase DDX1	DDX1	Q92499	DDX1	HUMAN	82	0	0	0	53	31	0	5	0	0	60	43	0	43	28	0
Probable ATP-dependent RNA helicase DDX17	DDX17	Q92841	DDX17	HUMAN	80	0	0	0	162	110	0	17	0	0	104	117	0	84	104	0
ATP-dependent RNA helicase DDX18	DDX18	Q9NVP1	DDX18	HUMAN	75	0	0	0	2	0	0	0	0	0	10	0	7	0	0	0
Nucleolar RNA helicase 2	DDX21	Q9NR30	DDX21	HUMAN	87	0	0	0	27	2	43	0	0	0	73	22	65	24	4	80
Probable ATP-dependent RNA helicase DDX23	DDX23	Q9BUQ8	DDX23	HUMAN	96	0	0	0	26	16	2	0	0	0	21	56	0	18	24	2
ATP-dependent RNA helicase DDX24	DDX24	Q9GZR7	DDX24	HUMAN	96	0	0	0	5	0	2	0	0	0	13	0	3	2	0	0
Probable ATP-dependent RNA helicase DDX27	DDX27	Q96GQ7	DDX27	HUMAN	90	0	0	0	0	0	0	0	0	0	6	0	5	0	0	0
ATP-dependent RNA helicase DDX39A	DDX39A	O00148	DX39A	HUMAN	49	0	0	0	0	0	0	0	0	0	0	0	0	14	0	17
Spliceosome RNA helicase DDX39B	DDX39B	Q13838	DX39B	HUMAN	49	0	0	0	74	65	66	7	0	0	23	53	26	53	63	92
ATP-dependent RNA helicase DDX3X	DDX3X	O00571	DDX3X	HUMAN	73	0	0	0	116	41	0	4	0	0	85	47	0	59	52	0
ATP-dependent RNA helicase DDX3Y	DDX3Y	O15523	DDX3Y	HUMAN	73	0	0	0	0	0	0	0	0	0	23	0	0	0	0	0
Probable ATP-dependent RNA helicase DDX41	DDX41	Q9UJV9	DDX41	HUMAN	70	0	0	0	2	5	0	0	0	0	3	0	0	2	2	0
Probable ATP-dependent RNA helicase DDX46	DDX46	Q7L014	DDX46	HUMAN	117	0	0	0	37	17	0	0	0	0	16	51	0	16	28	0
Probable ATP-dependent RNA helicase DDX5	DDX5	P17844	DDX5	HUMAN	69	14	2	0	187	126	3	34	6	0	122	152	0	140	112	29
ATP-dependent RNA helicase DDX50	DDX50	Q9BQ39	DDX50	HUMAN	83	0	0	0	3	0	13	0	0	0	4	0	22	0	0	21
ATP-dependent RNA helicase DDX54	DDX54	Q8TDD1	DDX54	HUMAN	99	0	0	0	0	0	0	0	0	0	3	0	6	0	0	0
Probable ATP-dependent RNA helicase DDX6	DDX6	P26196	DDX6	HUMAN	54	0	0	0	8	2	0	0	0	0	4	2	0	5	2	2
2,4-dienoyl-CoA reductase, mitochondrial	DECR1	Q16698	DECR	HUMAN	36	2	0	0	16	14	0	3	0	0	13	18	2	15	10	0
Peroxisomal 2,4-dienoyl-CoA reductase	DECR2	Q9NUI1	DECR2	HUMAN	31	0	0	0	0	0	0	0	0	0	3	2	0	0	0	0
Neutrophil defensin 3	DEFA3	P59666	DEF3	HUMAN	10	8	0	0	0	0	0	2	0	0	0	0	0	0	0	0
Protein DEK	DEK	P35659	DEK	HUMAN	43	0	0	0	20	10	0	0	0	0	26	28	0	37	17	0
Putative pre-mRNA-splicing factor ATP-dependent RNA helicase DHX15	DHX15	O43143	DHX15	HUMAN	91	0	0	0	37	24	48	2	0	0	40	65	51	45	29	61
Putative ATP-dependent RNA helicase DHX30	DHX30	Q7L2E3	DHX30	HUMAN	134	0	0	0	10	4	11	0	0	0	11	4	11	4	8	10
Putative ATP-dependent RNA helicase DHX57	DHX57	Q6P158	DHX57	HUMAN	156	0	0	0	0	0	0	0	0	0	2	0	0	0	0	0
ATP-dependent RNA helicase A	DHX9	Q08211	DHX9	HUMAN	141	0	0	0	324	194	118	12	2	0	217	245	137	160	140	173
Death-inducer obliterator 1	DIDO1	Q9BTC0	DIDO1	HUMAN	244	0	0	0	2	0	0	0	0	0	0	6	0	0	0	0
Disco-interacting protein 2 homolog B	DIP2B	Q9P265	DIP2B	HUMAN	171	0	0	0	0	0	0	0	0	0	3	0	0	0	0	0
H/ACA ribonucleoprotein complex subunit 4	DKC1	O60832	DKC1	HUMAN	58	0	0	0	0	0	10	0	0	0	6	0	21	0	0	0
DNA methyltransferase 1-associated protein 1	DMAP1	Q9NPF5	DMAP1	HUMAN	53	0	0	0	0	0	0	0	0	0	0	0	0	2	0	0
Dermokine	DMKN	Q6E0U4	DMKN	HUMAN	47	5	0	0	0	0	0	0	0	0	0	0	0	0	0	0
Dynein heavy chain 9, axonemal	DNAH9	Q9NYC9	DYH9	HUMAN	512	0	0	0	0	0	0	0	0	0	0	0	0	3	0	0
DnaJ homolog subfamily A member 1	DNAJA1	P31689	DNJA1	HUMAN	45	0	0	0	4	0	0	0	0	0	2	5	0	3	2	0
DnaJ homolog subfamily C member 10	DNAJC10	Q8IXB1	DJC10	HUMAN	91	0	0	0	8	3	0	0	0	0	5	8	0	4	14	0
DnaJ homolog subfamily C member 13	DNAJC13	O75165	DJC13	HUMAN	254	0	0	0	6	0	0	0	0	0	18	3	0	8	0	0
DnaJ homolog subfamily C member 8	DNAJC8	O75937	DNJC8	HUMAN	30	0	0	0	0	0	0	0	0	0	2	0	0	0	0	0
DNA (cytosine-5)-methyltransferase 1	DNMT1	P26358	DNMT1	HUMAN	183	0	0	0	0	0	0	0	0	0	0	0	0	18	0	0
Dedicator of cytokinesis protein 7	DOCK7	Q96N67	DOCK7	HUMAN	243	0	0	0	0	0	0	0	0	0	6	0	0	0	0	0
Zinc finger protein ubi-d4	DPF2	Q92785	REQU	HUMAN	44	0	0	0	2	3	0	0	0	0	0	2	0	0	0	0
Developmentally-regulated GTP-binding protein 1	DRG1	Q9Y295	DRG1	HUMAN	41	0	0	0	2	2	0	0	0	0	0	0	0	0	0	0
Desmocollin-1	DSC1	Q08554	DSC1	HUMAN	100	12	11	5	0	0	0	10	6	0	0	0	0	2	6	2
Desmoglein-1	DSG1	Q02413	DSG1	HUMAN	114	14	41	16	0	2	0	9	22	0	0	0	0	3	17	2
Desmoglein-2	DSG2	Q14126	DSG2	HUMAN	122	0	0	0	0	0	2	0	0	0	0	0	0	2	0	0
Desmoglein-4	DSG4	Q86SJ6	DSG4	HUMAN	114	0	0	0	0	0	0	5	0	0	0	0	0	0	0	0
Desmoplakin	DSP	P15924	DESP	HUMAN	332	70	172	75	5	31	3	65	116	6	4	8	9	19	67	13
Dual specificity protein phosphatase 14	DUSP14	O95147	DUS14	HUMAN	22	0	0	0	0	0	0	0	0	0	0	0	0	2	0	0
Cytoplasmic dynein 1 heavy chain 1	DYNC1H1	Q14204	DYHC1	HUMAN	532	0	0	0	25	0	5	0	0	0	34	3	5	3	0	3
Dynein light chain 1, cytoplasmic	DYNLL1	P63167	DYL1	HUMAN	10	0	0	0	11	10	6	2	0	0	12	24	10	7	15	9
Dynein light chain 2, cytoplasmic	DYNLL2	Q96FJ2	DYL2	HUMAN	10	0	0	0	7	6	0	0	0	0	0	9	5	0	7	0
Probable rRNA-processing protein EBP2	EBNA1BP2	Q99848	EBP2	HUMAN	35	0	0	0	2	0	7	0	0	0	13	0	19	0	0	8
Delta(3,5)-Delta(2,4)-dienoyl-CoA isomerase, mitochondrial	ECH1	Q13011	ECH1	HUMAN	36	0	0	0	0	0	0	0	0	0	2	2	0	4	0	0
Elongation factor 1-alpha 1	EEF1A1	P68104	EF1A1	HUMAN (+1)	50	17	16	2	155	90	44	69	13	9	144	132	56	137	105	67
Elongation factor 1-beta	EEF1B2	P24534	EF1B	HUMAN	25	0	0	0	12	12	0	8	2	0	12	7	0	14	4	0
Elongation factor 1-delta	EEF1D	P29692	EF1D	HUMAN	31	2	0	0	56	31	0	18	0	0	42	42	2	49	35	4
Eukaryotic translation elongation factor 1 epsilon-1	EEF1E1	O43324	MCA3	HUMAN	20	0	0	0	2	2	0	0	0	0	0	0	0	2	0	0
Elongation factor 1-gamma	EEF1G	P26641	EF1G	HUMAN	50	13	0	0	121	75	0	56	0	0	92	110	2	102	87	6
Elongation factor 2	EEF2	P13639	EF2	HUMAN	95	0	0	0	19	5	5	5	0	0	32	20	10	32	9	13
116 kDa U5 small nuclear ribonucleoprotein component	EFTUD2	Q15029	U5S1	HUMAN	109	0	0	0	115	78	70	8	0	0	77	121	48	101	74	83
EH domain-containing protein 2	EHD2	Q9NZN4	EHD2	HUMAN	61	0	0	0	2	0	0	0	0	0	2	2	0	5	0	0
Eukaryotic translation initiation factor 2A	EIF2A	Q9BY44	EIF2A	HUMAN	65	0	0	0	2	0	0	0	0	0	0	0	0	2	0	0
Translation initiation factor eIF-2B subunit alpha	EIF2B1	Q14232	EI2BA	HUMAN	34	0	0	0	2	0	0	0	0	0	2	2	0	0	0	0
Translation initiation factor eIF-2B subunit delta	EIF2B4	Q9UI10	EI2BD	HUMAN	58	0	0	0	0	0	0	0	0	0	2	2	0	0	0	0
Eukaryotic translation initiation factor 2 subunit 1	EIF2S1	P05198	IF2A	HUMAN	36	0	0	0	19	10	0	5	0	0	17	11	0	14	17	3
Eukaryotic translation initiation factor 2 subunit 2	EIF2S2	P20042	IF2B	HUMAN	38	0	0	0	8	2	0	0	0	0	7	2	0	7	5	0
Eukaryotic translation initiation factor 2 subunit 3	EIF2S3	P41091	IF2G	HUMAN	51	0	0	0	30	16	0	0	0	0	21	25	0	17	17	0
Eukaryotic translation initiation factor 3 subunit A	EIF3A	Q14152	EIF3A	HUMAN	167	0	0	0	63	13	20	0	0	0	69	52	32	24	17	18
Eukaryotic translation initiation factor 3 subunit B	EIF3B	P55884	EIF3B	HUMAN	92	0	0	0	28	15	8	2	0	0	16	17	2	6	12	0
Eukaryotic translation initiation factor 3 subunit C	EIF3C	Q99613	EIF3C	HUMAN	105	0	0	0	47	12	5	0	0	0	20	17	4	5	3	5
Eukaryotic translation initiation factor 3 subunit D	EIF3D	O15371	EIF3D	HUMAN	64	0	0	0	13	4	3	0	0	0	5	5	5	2	2	2
Eukaryotic translation initiation factor 3 subunit E	EIF3E	P60228	EIF3E	HUMAN	52	0	0	0	11	15	2	3	0	0	21	16	5	10	7	3
Eukaryotic translation initiation factor 3 subunit F	EIF3F	O00303	EIF3F	HUMAN	38	0	0	0	8	7	2	2	0	0	7	9	6	9	4	5
Eukaryotic translation initiation factor 3 subunit G	EIF3G	O75821	EIF3G	HUMAN	36	0	0	0	2	0	0	0	0	0	2	2	0	0	0	0
Eukaryotic translation initiation factor 3 subunit H	EIF3H	O15372	EIF3H	HUMAN	40	0	0	0	4	2	0	0	0	0	6	4	2	0	2	3
Eukaryotic translation initiation factor 3 subunit I	EIF3I	Q13347	EIF3I	HUMAN	37	0	0	0	8	7	3	0	0	0	2	7	6	5	0	0
Eukaryotic translation initiation factor 3 subunit K	EIF3K	Q9UBQ5	EIF3K	HUMAN	25	0	0	0	3	0	0	0	0	0	0	2	3	3	0	0
Eukaryotic translation initiation factor 3 subunit L	EIF3L	Q9Y262	EIF3L	HUMAN	67	0	0	0	14	5	0	0	0	0	12	12	4	2	5	3
Eukaryotic translation initiation factor 3 subunit M	EIF3M	Q7L2H7	EIF3M	HUMAN	43	0	0	0	25	5	5	2	0	0	17	5	5	11	3	2
Eukaryotic initiation factor 4A-I	EIF4A1	P60842	IF4A1	HUMAN	46	0	3	0	47	31	4	17	0	0	36	22	17	35	31	9
Eukaryotic initiation factor 4A-III	EIF4A3	P38919	IF4A3	HUMAN	47	0	0	0	81	88	69	17	0	4	38	115	85	74	74	100
Eukaryotic translation initiation factor 4E	EIF4E	P06730	IF4E	HUMAN	25	0	0	0	3	2	0	0	0	0	3	2	0	4	0	0
Eukaryotic translation initiation factor 4 gamma 1	EIF4G1	Q04637	IF4G1	HUMAN	175	0	0	0	39	7	0	0	0	0	51	43	0	14	4	0
Eukaryotic translation initiation factor 4 gamma 2	EIF4G2	P78344	IF4G2	HUMAN	102	0	0	0	0	0	0	0	0	0	4	0	0	0	0	0
Eukaryotic translation initiation factor 4H	EIF4H	Q15056	IF4H	HUMAN	27	0	0	0	0	0	0	0	0	0	18	5	0	0	0	0
Eukaryotic translation initiation factor 5A-1	EIF5A	P63241	IF5A1	HUMAN	17	0	0	0	3	0	0	0	0	0	9	3	5	0	3	4
Eukaryotic translation initiation factor 5B	EIF5B	O60841	IF2P	HUMAN	139	0	0	0	4	0	2	0	0	0	5	3	0	0	0	0
Eukaryotic translation initiation factor 6	EIF6	P56537	IF6	HUMAN	27	0	0	0	2	3	3	0	0	0	3	2	4	3	2	3
ELAV-like protein 1	ELAVL1	Q15717	ELAV1	HUMAN	36	0	0	0	81	74	72	8	8	3	52	92	52	71	63	80
ER membrane protein complex subunit 1	EMC1	Q8N766	EMC1	HUMAN	112	0	0	0	10	0	0	0	0	0	2	0	0	4	0	0
ER membrane protein complex subunit 2	EMC2	Q15006	EMC2	HUMAN	35	0	0	0	5	2	0	0	0	0	3	0	0	3	0	0
ER membrane protein complex subunit 3	EMC3	Q9P0I2	EMC3	HUMAN	30	0	0	0	2	0	0	0	0	0	2	0	0	2	0	0
ER membrane protein complex subunit 4	EMC4	Q5J8M3	EMC4	HUMAN	20	0	0	0	2	0	0	0	0	0	2	0	0	0	0	0
ER membrane protein complex subunit 6	EMC6	Q9BV81	EMC6	HUMAN	12	0	0	0	2	0	0	0	0	0	3	3	0	3	0	0
ER membrane protein complex subunit 7	EMC7	Q9NPA0	EMC7	HUMAN	26	0	0	0	0	0	0	0	0	0	0	0	0	2	0	0
Emerin	EMD	P50402	EMD	HUMAN	29	0	0	0	12	13	0	0	0	0	14	10	0	12	7	2
Ribosomal RNA small subunit methyltransferase NEP1	EMG1	Q92979	NEP1	HUMAN	27	0	0	0	3	2	2	0	0	0	4	2	2	2	0	2
EMILIN-1	EMILIN1	Q9Y6C2	EMIL1	HUMAN	107	0	2	0	3	3	0	7	0	0	17	3	6	5	34	2
Alpha-enolase	ENO1	P06733	ENOA	HUMAN	47	0	0	0	0	0	0	0	0	0	0	0	2	6	2	13
Enhancer of yellow 2 transcription factor homolog	ENY2	Q9NPA8	ENY2	HUMAN	12	0	0	0	5	0	0	0	0	0	5	4	0	4	0	2
E1A-binding protein p400	EP400	Q96L91	EP400	HUMAN	343	0	0	0	2	0	0	0	0	0	7	2	0	0	0	0
Band 4.1-like protein 2	EPB41L2	O43491	E41L2	HUMAN	113	0	0	0	0	0	0	0	0	0	0	5	0	4	20	0
Bifunctional glutamate/proline--tRNA ligase	EPRS	P07814	SYEP	HUMAN	171	0	0	0	54	11	0	0	0	0	56	32	0	23	3	0
TFIIH basal transcription factor complex helicase XPD subunit	ERCC2	P18074	ERCC2	HUMAN	87	0	0	0	2	0	0	0	0	0	2	3	0	11	4	0
TFIIH basal transcription factor complex helicase XPB subunit	ERCC3	P19447	ERCC3	HUMAN	89	0	0	0	6	0	0	0	0	0	0	0	0	11	3	0
Endoplasmic reticulum-Golgi intermediate compartment protein 1	ERGIC1	Q969X5	ERGI1	HUMAN	33	0	0	0	0	0	0	0	0	0	2	0	0	3	0	0
Enhancer of rudimentary homolog	ERH	P84090	ERH	HUMAN	12	0	0	0	22	31	26	2	0	5	26	43	22	27	47	36
Erlin-1	ERLIN1	O75477	ERLN1	HUMAN	39	0	0	0	6	0	0	8	0	2	0	5	2	8	0	3
Erlin-2	ERLIN2	O94905	ERLN2	HUMAN	38	3	0	0	9	10	0	19	0	0	9	10	0	18	14	0
Extended synaptotagmin-1	ESYT1	Q9BSJ8	ESYT1	HUMAN	123	0	0	0	2	0	0	0	0	0	3	0	0	0	2	0
Eukaryotic peptide chain release factor subunit 1	ETF1	P62495	ERF1	HUMAN	49	0	0	0	4	2	0	0	0	0	0	0	0	0	0	0
RNA-binding protein EWS	EWSR1	Q01844	EWS	HUMAN	68	0	0	0	5	0	0	0	0	0	2	2	0	0	0	0
Exosome complex component CSL4	EXOSC1	Q9Y3B2	EXOS1	HUMAN	21	0	0	0	0	3	0	0	0	0	3	0	0	0	0	0
Exosome complex component RRP40	EXOSC3	Q9NQT5	EXOS3	HUMAN	30	0	0	0	2	0	0	0	0	0	4	2	0	0	0	0
Exosome complex component RRP41	EXOSC4	Q9NPD3	EXOS4	HUMAN	26	0	0	0	0	4	3	0	0	0	2	0	2	3	0	2
Exosome complex component RRP46	EXOSC5	Q9NQT4	EXOS5	HUMAN	25	0	0	0	2	4	0	0	0	0	2	2	2	6	0	0
Exosome complex component MTR3	EXOSC6	Q5RKV6	EXOS6	HUMAN	28	0	0	0	2	0	0	0	0	0	2	0	0	3	0	0
Ezrin	EZR	P15311	EZRI	HUMAN	69	0	0	0	74	20	14	12	0	0	56	104	16	46	35	11
Prothrombin	F2	P00734	THRB	HUMAN	70	0	0	0	3	0	0	0	0	0	3	0	0	2	0	0
Coagulation factor V	F5	P12259	FA5	HUMAN	252	0	0	0	4	0	0	0	0	0	2	0	0	0	0	0
Fatty acid-binding protein, epidermal	FABP5	Q01469	FABP5	HUMAN	15	3	10	0	0	2	0	0	2	0	0	0	0	0	5	0
Constitutive coactivator of PPAR-gamma-like protein 1	FAM120A	Q9NZB2	F120A	HUMAN	122	0	0	0	19	0	13	0	0	0	13	14	27	3	0	30
Protein FAM208A	FAM208A	Q9UK61	F208A	HUMAN	189	0	0	0	6	0	0	0	0	0	11	2	0	0	0	0
Protein FAM98A	FAM98A	Q8NCA5	FA98A	HUMAN	55	0	0	0	29	4	0	0	0	0	16	17	0	12	2	0
Protein FAM98B	FAM98B	Q52LJ0	FA98B	HUMAN	37	0	0	0	2	3	0	0	0	0	0	0	0	2	0	0
FERM, RhoGEF and pleckstrin domain-containing protein 1	FARP1	Q9Y4F1	FARP1	HUMAN	119	0	0	0	0	0	0	0	0	0	4	4	0	5	19	3
Phenylalanine--tRNA ligase alpha subunit	FARSA	Q9Y285	SYFA	HUMAN	58	0	0	0	6	3	0	0	0	0	5	4	0	4	2	0
Phenylalanine--tRNA ligase beta subunit	FARSB	Q9NSD9	SYFB	HUMAN	66	0	0	0	19	8	0	2	0	0	10	15	0	19	2	0
40S ribosomal protein S30	FAU	P62861	RS30	HUMAN	7	2	0	0	12	4	14	0	0	2	10	7	19	8	0	5
rRNA 2'-O-methyltransferase fibrillarin	FBL	P22087	FBRL	HUMAN	34	0	0	0	21	0	29	0	0	0	48	14	35	10	2	17
Fibulin-1	FBLN1	P23142	FBLN1	HUMAN	77	0	0	0	2	0	0	6	0	0	24	4	0	27	0	0
Flap endonuclease 1	FEN1	P39748	FEN1	HUMAN	43	0	0	0	0	0	0	0	0	0	0	0	0	3	0	0
Fibroblast growth factor 2	FGF2	P09038	FGF2	HUMAN	31	0	0	0	2	0	0	0	0	0	4	2	0	3	2	0
Four and a half LIM domains protein 2	FHL2	Q14192	FHL2	HUMAN	32	0	0	0	3	0	0	0	0	0	0	0	0	6	3	0
Peptidyl-prolyl cis-trans isomerase FKBP11	FKBP11	Q9NYL4	FKB11	HUMAN	22	0	0	0	2	0	0	0	0	0	0	0	0	2	0	0
Peptidyl-prolyl cis-trans isomerase FKBP3	FKBP3	Q00688	FKBP3	HUMAN	25	0	0	0	6	9	0	0	0	0	12	2	0	8	0	0
Filaggrin	FLG	P20930	FILA	HUMAN	435	5	0	0	0	0	0	0	0	0	0	0	0	0	0	0
Filaggrin-2	FLG2	Q5D862	FILA2	HUMAN	248	14	27	7	0	0	0	12	14	0	0	2	0	0	10	0
Filamin-A	FLNA	P21333	FLNA	HUMAN	281	10	0	0	350	103	41	93	0	0	652	337	92	515	207	53
Filamin-B	FLNB	O75369	FLNB	HUMAN	278	0	0	0	8	0	0	0	0	0	62	25	6	22	0	0
Filamin-C	FLNC	Q14315	FLNC	HUMAN	291	0	0	0	98	8	33	5	0	0	204	88	67	75	31	27
Flotillin-1	FLOT1	O75955	FLOT1	HUMAN	47	0	0	0	13	10	8	4	2	0	19	16	22	16	20	9
Flotillin-2	FLOT2	Q14254	FLOT2	HUMAN	47	2	3	0	4	8	5	5	3	3	21	15	10	18	23	11
Fibronectin	FN1	P02751	FINC	HUMAN	263	85	86	22	401	160	103	293	72	21	483	218	141	438	322	179
pre-rRNA processing protein FTSJ3	FTSJ3	Q8IY81	RRMJ3	HUMAN	97	0	0	0	0	0	5	0	0	0	4	0	9	0	0	0
Far upstream element-binding protein 3	FUBP3	Q96I24	FUBP3	HUMAN	62	0	0	0	13	9	0	0	0	0	0	3	0	2	2	0
RNA-binding protein FUS	FUS	P35637	FUS	HUMAN	53	0	0	0	5	8	0	0	0	0	0	3	0	0	6	0
Fragile X mental retardation syndrome-related protein 1	FXR1	P51114	FXR1	HUMAN	70	0	0	0	54	10	11	2	0	0	38	39	0	31	21	8
Fragile X mental retardation syndrome-related protein 2	FXR2	P51116	FXR2	HUMAN	74	0	0	0	14	5	11	0	0	0	15	7	3	8	0	0
UAP56-interacting factor	FYTTD1	Q96QD9	UIF	HUMAN	36	0	0	0	5	4	16	0	0	0	4	2	7	0	3	12
Ras GTPase-activating protein-binding protein 1	G3BP1	Q13283	G3BP1	HUMAN	52	0	0	0	47	27	10	0	0	0	42	43	7	41	12	12
Ras GTPase-activating protein-binding protein 2	G3BP2	Q9UN86	G3BP2	HUMAN	54	0	0	0	23	0	7	0	0	0	23	7	0	5	0	8
Glyceraldehyde-3-phosphate dehydrogenase	GAPDH	P04406	G3P	HUMAN	36	4	10	0	8	5	17	14	0	3	18	12	9	14	12	31
H/ACA ribonucleoprotein complex subunit 1	GAR1	Q9NY12	GAR1	HUMAN	22	0	0	0	4	2	5	0	0	0	8	0	3	0	0	2
Transcriptional repressor p66-alpha	GATAD2A	Q86YP4	P66A	HUMAN	68	0	0	0	5	2	0	0	0	0	2	7	0	13	4	0
Transcriptional repressor p66-beta	GATAD2B	Q8WXI9	P66B	HUMAN	65	0	0	0	0	2	0	0	0	0	0	0	0	10	6	0
Envelope glycoprotein B	gB	P10211	GB	HHV11	100	0	0	0	0	0	0	0	0	0	17	7	2	6	0	0
Translational activator GCN1	GCN1L1	Q92616	GCN1L	HUMAN	293	0	0	0	0	0	0	0	0	0	4	0	0	0	0	0
Growth/differentiation factor 15	GDF15	Q99988	GDF15	HUMAN	34	0	0	0	17	9	13	0	0	0	19	7	10	0	0	0
Envelope glycoprotein E	gE	P04488	GE	HHV11	59	0	0	0	0	0	0	6	0	0	20	15	0	10	10	0
Gem-associated protein 4	GEMIN4	P57678	GEMI4	HUMAN	120	0	0	0	4	0	0	0	0	0	0	0	0	0	0	0
Envelope glycoprotein H	gH	P06477	GH	HHV11	90	0	0	0	0	0	0	0	0	0	2	0	0	0	0	0
Envelope glycoprotein I	gI	P06487	GI	HHV11	41	0	0	0	0	0	0	0	0	0	6	2	0	0	0	0
PERQ amino acid-rich with GYF domain-containing protein 2	GIGYF2	Q6Y7W6	PERQ2	HUMAN	150	0	0	0	2	0	0	0	0	0	7	0	0	5	0	0
Glycerol kinase	GK	P32189	GLPK	HUMAN	61	0	0	0	2	0	0	0	0	0	0	0	0	3	0	0
Golgi apparatus protein 1	GLG1	Q92896	GSLG1	HUMAN	135	0	0	0	2	2	0	9	0	0	4	3	0	17	21	0
Golgi-associated plant pathogenesis-related protein 1	GLIPR2	Q9H4G4	GAPR1	HUMAN	17	0	0	0	2	0	0	0	0	0	0	0	0	0	3	0
Procollagen galactosyltransferase 1	GLT25D1	Q8NBJ5	GT251	HUMAN	72	0	0	0	24	7	2	3	0	0	5	13	2	5	16	2
Glioma tumor suppressor candidate region gene 2 protein	GLTSCR2	Q9NZM5	GSCR2	HUMAN	54	0	0	0	0	0	0	0	0	0	2	0	0	0	0	0
Glutamate dehydrogenase 1, mitochondrial	GLUD1	P00367	DHE3	HUMAN	61	0	0	0	42	41	0	0	0	0	50	85	0	59	42	0
Putative oxidoreductase GLYR1	GLYR1	Q49A26	GLYR1	HUMAN	61	0	0	0	10	5	7	0	0	0	0	9	7	0	0	5
Envelope glycoprotein M	gM	P04288	GM	HHV11	51	0	0	0	0	0	0	0	0	0	9	2	0	5	0	0
Guanine nucleotide-binding protein G(i) subunit alpha-2	GNAI2	P04899	GNAI2	HUMAN	40	0	2	2	2	6	4	6	2	6	2	4	3	2	23	14
Guanine nucleotide-binding protein G(s) subunit alpha isoforms XLas	GNAS	Q5JWF2	GNAS1	HUMAN	111	0	0	0	0	0	0	2	0	0	0	0	0	0	6	0
Guanine nucleotide-binding protein G(I)/G(S)/G(T) subunit beta-1	GNB1	P62873	GBB1	HUMAN	37	0	2	0	5	2	0	4	3	0	0	5	0	3	21	5
Guanine nucleotide-binding protein subunit beta-2-like 1	GNB2L1	P63244	GBLP	HUMAN	35	9	5	0	152	83	123	42	6	12	119	122	123	106	90	115
Guanine nucleotide-binding protein G(I)/G(S)/G(O) subunit gamma-12	GNG12	Q9UBI6	GBG12	HUMAN	8	0	0	0	5	2	0	0	0	0	3	3	2	2	6	6
Guanine nucleotide-binding protein-like 3	GNL3	Q9BVP2	GNL3	HUMAN	62	0	0	0	3	0	4	0	0	0	9	2	12	2	0	0
Golgi integral membrane protein 4	GOLIM4	O00461	GOLI4	HUMAN	82	0	0	0	0	0	0	0	0	0	2	0	0	0	0	0
Glypican-1	GPC1	P35052	GPC1	HUMAN	62	0	16	0	9	19	2	0	9	2	7	8	0	6	18	7
Retinoic acid-induced protein 3	GPRC5A	Q8NFJ5	RAI3	HUMAN	40	0	0	0	0	0	0	0	0	0	4	0	0	2	0	0
Glutathione peroxidase 1	GPX1	P07203	GPX1	HUMAN	22	0	0	0	7	6	6	0	0	0	4	4	5	0	0	0
Probable glutathione peroxidase 8	GPX8	Q8TED1	GPX8	HUMAN	24	0	0	0	0	2	0	2	0	0	4	0	0	3	0	0
Gremlin-1	GREM1	O60565	GREM1	HUMAN	21	0	0	0	14	0	4	0	0	0	21	8	6	0	0	2
Granulins	GRN	P28799	GRN	HUMAN	64	0	0	0	2	0	0	0	0	0	2	0	2	0	0	0
Gasdermin-A	GSDMA	Q96QA5	GSDMA	HUMAN	49	0	0	0	0	0	0	2	0	0	0	0	0	0	0	0
Gelsolin	GSN	P06396	GELS	HUMAN	86	0	0	0	27	11	5	5	0	0	42	37	11	9	24	6
General transcription factor IIH subunit 1	GTF2H1	P32780	TF2H1	HUMAN	62	0	0	0	0	2	0	0	0	0	0	0	0	2	0	0
General transcription factor IIH subunit 3	GTF2H3	Q13889	TF2H3	HUMAN	34	0	0	0	3	3	0	0	0	0	3	2	0	3	5	0
General transcription factor IIH subunit 4	GTF2H4	Q92759	TF2H4	HUMAN	52	0	0	0	2	6	0	0	0	0	0	0	0	9	2	0
General transcription factor II-I	GTF2I	P78347	GTF2I	HUMAN	112	0	0	0	5	0	0	0	0	0	3	7	0	19	8	0
General transcription factor 3C polypeptide 1	GTF3C1	Q12789	TF3C1	HUMAN	239	0	0	0	6	0	0	0	0	0	7	2	0	15	5	0
General transcription factor 3C polypeptide 3	GTF3C3	Q9Y5Q9	TF3C3	HUMAN	101	0	0	0	0	0	0	0	0	0	0	0	0	2	4	0
General transcription factor 3C polypeptide 4	GTF3C4	Q9UKN8	TF3C4	HUMAN	92	0	0	0	0	2	0	0	0	0	2	2	0	10	7	0
General transcription factor 3C polypeptide 5	GTF3C5	Q9Y5Q8	TF3C5	HUMAN	60	0	0	0	0	0	0	0	0	0	0	0	0	2	0	0
Nucleolar GTP-binding protein 1	GTPBP4	Q9BZE4	NOG1	HUMAN	74	0	0	0	5	0	2	0	0	0	13	4	2	2	0	0
Histone H1.0	H1F0	P07305	H10	HUMAN	21	39	0	0	13	8	19	0	0	0	12	21	24	2	0	5
Histone H1x	H1FX	Q92522	H1X	HUMAN	22	0	0	0	10	6	17	0	0	0	19	13	26	6	3	22
Histone H2A.x	H2AFX	P16104	H2AX	HUMAN	15	0	0	0	141	0	0	0	0	0	100	111	0	0	0	0
Core histone macro-H2A.1	H2AFY	O75367	H2AY	HUMAN	40	0	0	0	138	88	80	6	0	4	107	160	120	46	30	88
Core histone macro-H2A.2	H2AFY2	Q9P0M6	H2AW	HUMAN	40	0	0	0	17	3	0	0	0	0	8	22	12	0	0	5
Histone H2A.Z	H2AFZ	P0C0S5	H2AZ	HUMAN (+1)	14	0	0	0	115	0	0	4	0	0	128	0	0	10	0	0
Histone H3.3	H3F3A	P84243	H33	HUMAN	15	0	0	0	93	0	0	0	0	0	0	0	0	0	0	0
Trifunctional enzyme subunit alpha, mitochondrial	HADHA	P40939	ECHA	HUMAN	83	0	0	0	26	5	10	0	0	0	7	21	17	10	10	10
Trifunctional enzyme subunit beta, mitochondrial	HADHB	P55084	ECHB	HUMAN	51	0	0	0	12	6	9	0	0	0	9	13	12	5	13	5
Hemoglobin subunit alpha	HBA1	P69905	HBA	HUMAN	15	0	0	0	16	0	42	20	0	0	20	3	4	16	3	0
Hemoglobin subunit beta	HBB	P68871	HBB	HUMAN	16	0	0	0	0	0	0	2	0	0	4	0	2	2	2	0
Host cell factor 1	HCFC1	P51610	HCFC1	HUMAN	209	0	0	0	22	27	3	0	0	0	7	19	0	14	9	3
Histone deacetylase 1	HDAC1	Q13547	HDAC1	HUMAN	55	0	0	0	0	0	0	0	0	0	0	0	0	13	0	5
Histone deacetylase 2	HDAC2	Q92769	HDAC2	HUMAN	55	0	0	0	17	12	0	0	0	0	4	19	0	27	9	0
Vigilin	HDLBP	Q00341	VIGLN	HUMAN	141	4	0	0	158	46	15	8	0	0	102	85	3	84	40	10
HEAT repeat-containing protein 1	HEATR1	Q9H583	HEAT1	HUMAN	242	0	0	0	5	0	0	0	0	0	26	7	2	0	0	0
Huntingtin-interacting protein 1	HIP1	O00291	HIP1	HUMAN	116	0	5	0	0	0	0	2	0	0	0	0	0	0	0	0
Protein HIRA	HIRA	P54198	HIRA	HUMAN	112	0	0	0	0	0	0	0	0	0	0	0	0	2	0	0
Histone H1.1	HIST1H1A	Q02539	H11	HUMAN	22	0	0	0	44	18	35	0	0	0	73	55	39	16	0	22
Histone H1.5	HIST1H1B	P16401	H15	HUMAN	23	14	7	6	263	119	159	28	6	13	253	239	221	101	51	129
Histone H1.2	HIST1H1C	P16403	H12	HUMAN	21	0	0	0	162	66	97	0	0	0	171	153	151	56	9	72
Histone H1.3	HIST1H1D	P16402	H13	HUMAN	22	51	17	4	159	104	140	57	16	25	178	166	163	86	61	121
Histone H1.4	HIST1H1E	P10412	H14	HUMAN	22	14	0	0	121	58	93	0	0	0	136	148	110	34	0	51
Histone H2A type 1-C	HIST1H2AC	Q93077	H2A1C	HUMAN	14	0	0	0	236	39	138	0	0	0	180	190	153	42	40	196
Histone H2A type 1	HIST1H2AG	P0C0S8	H2A1	HUMAN (+2)	14	17	0	0	338	0	0	92	0	0	310	0	0	136	0	0
Histone H2B type 1-J	HIST1H2BJ	P06899	H2B1J	HUMAN	14	7	0	0	264	0	0	21	0	0	257	0	0	84	0	0
Histone H2B type 1-K	HIST1H2BK	O60814	H2B1K	HUMAN	14	0	0	0	131	0	0	0	0	0	0	0	0	0	0	0
Histone H2B type 1-N	HIST1H2BN	Q99877	H2B1N	HUMAN	14	41	0	0	384	0	0	102	0	0	332	0	0	160	0	0
Histone H4	HIST1H4A	P62805	H4	HUMAN	11	21	32	15	381	276	282	110	33	71	392	555	383	202	208	436
Histone H2A type 2-B	HIST2H2AB	Q8IUE6	H2A2B	HUMAN	14	0	0	0	0	0	0	0	0	0	36	0	0	0	0	0
Histone H3.2	HIST2H3A	Q71DI3	H32	HUMAN	15	13	3	0	240	110	0	36	12	0	213	186	0	105	93	0
Hexokinase-1	HK1	P19367	HXK1	HUMAN	102	0	0	0	3	0	0	0	0	0	0	0	0	0	0	0
Minor histocompatibility antigen H13	HM13	Q8TCT9	HM13	HUMAN	41	0	0	0	5	0	0	0	0	0	2	0	0	0	0	0
High mobility group protein HMG-I/HMG-Y	HMGA1	P17096	HMGA1	HUMAN	12	0	4	0	74	113	3	6	2	0	62	66	6	23	5	0
High mobility group protein HMGI-C	HMGA2	P52926	HMGA2	HUMAN	12	0	3	0	46	67	14	3	3	3	36	38	22	15	3	8
Non-histone chromosomal protein HMG-17	HMGN2	P05204	HMGN2	HUMAN	9	0	2	0	10	8	0	0	0	0	6	4	0	3	0	0
Heterogeneous nuclear ribonucleoprotein A0	HNRNPA0	Q13151	ROA0	HUMAN	31	0	0	0	37	31	4	4	0	3	23	32	10	27	31	24
Heterogeneous nuclear ribonucleoprotein A1	HNRNPA1	P09651	ROA1	HUMAN	39	29	16	2	276	181	29	87	33	15	171	238	24	175	196	128
Heterogeneous nuclear ribonucleoproteins A2/B1	HNRNPA2B1	P22626	ROA2	HUMAN	37	28	24	9	310	258	101	86	29	29	189	303	72	195	253	187
Heterogeneous nuclear ribonucleoprotein A3	HNRNPA3	P51991	ROA3	HUMAN	40	0	2	0	175	129	52	22	3	5	122	193	65	94	113	123
Heterogeneous nuclear ribonucleoprotein A/B	HNRNPAB	Q99729	ROAA	HUMAN	36	0	0	0	78	35	39	10	0	2	39	48	51	47	26	69
Heterogeneous nuclear ribonucleoproteins C1/C2	HNRNPC	P07910	HNRPC	HUMAN	34	13	22	7	198	174	201	71	38	50	168	226	246	179	156	270
Heterogeneous nuclear ribonucleoprotein D0	HNRNPD	Q14103	HNRPD	HUMAN	38	3	4	0	60	58	27	12	4	5	46	86	29	55	54	74
Heterogeneous nuclear ribonucleoprotein F	HNRNPF	P52597	HNRPF	HUMAN	46	0	0	0	19	12	6	4	0	0	15	21	8	5	10	47
Heterogeneous nuclear ribonucleoprotein H	HNRNPH1	P31943	HNRH1	HUMAN	49	0	0	0	121	72	33	15	6	3	80	94	47	74	90	140
Heterogeneous nuclear ribonucleoprotein H2	HNRNPH2	P55795	HNRH2	HUMAN	49	0	0	0	55	35	0	0	0	0	5	12	7	8	12	33
Heterogeneous nuclear ribonucleoprotein H3	HNRNPH3	P31942	HNRH3	HUMAN	37	0	3	0	67	58	8	11	4	4	31	70	8	34	74	52
Heterogeneous nuclear ribonucleoprotein K	HNRNPK	P61978	HNRPK	HUMAN	51	8	7	0	156	144	28	49	8	2	127	168	53	149	148	112
Heterogeneous nuclear ribonucleoprotein L	HNRNPL	P14866	HNRPL	HUMAN	64	3	2	0	278	185	67	38	15	3	228	260	93	185	159	219
Heterogeneous nuclear ribonucleoprotein M	HNRNPM	P52272	HNRPM	HUMAN	78	24	14	2	456	350	207	67	13	11	386	484	234	368	237	206
Heterogeneous nuclear ribonucleoprotein R	HNRNPR	O43390	HNRPR	HUMAN	71	0	0	0	180	132	113	9	0	0	142	184	160	189	125	208
Heterogeneous nuclear ribonucleoprotein U	HNRNPU	Q00839	HNRPU	HUMAN	91	0	2	0	339	192	233	30	9	21	224	247	258	218	181	418
Heterogeneous nuclear ribonucleoprotein U-like protein 1	HNRNPUL1	Q9BUJ2	HNRL1	HUMAN	96	0	0	0	24	6	3	0	0	0	13	12	0	9	0	0
Heterogeneous nuclear ribonucleoprotein U-like protein 2	HNRNPUL2	Q1KMD3	HNRL2	HUMAN	85	0	0	0	135	88	102	5	0	2	79	138	154	68	50	168
Heterogeneous nuclear ribonucleoprotein D-like	HNRPDL	O14979	HNRDL	HUMAN	46	0	5	2	61	41	30	9	0	4	25	68	35	48	54	84
Heterogeneous nuclear ribonucleoprotein L-like	HNRPLL	Q8WVV9	HNRLL	HUMAN	60	0	0	0	0	0	0	0	0	0	0	0	0	3	0	0
Heterochromatin protein 1-binding protein 3	HP1BP3	Q5SSJ5	HP1B3	HUMAN	61	0	0	0	110	63	48	0	0	0	81	130	83	40	28	61
Putative HTLV-1-related endogenous sequence	HRES1	P13985	HRES1	HUMAN	24	0	0	0	0	0	0	0	0	0	0	0	0	2	0	0
Hornerin	HRNR	Q86YZ3	HORN	HUMAN	282	66	116	42	9	17	0	57	73	10	2	8	4	2	51	8
Heparan sulfate 2-O-sulfotransferase 1	HS2ST1	Q7LGA3	HS2ST	HUMAN	42	0	0	0	3	0	0	0	0	0	0	0	0	0	0	0
Peroxisomal multifunctional enzyme type 2	HSD17B4	P51659	DHB4	HUMAN	80	0	0	0	8	0	0	0	0	0	6	15	0	15	8	0
Heat shock protein HSP 90-beta	HSP90AB1	P08238	HS90B	HUMAN	83	0	0	0	4	2	31	4	0	0	10	11	31	8	6	9
Endoplasmin	HSP90B1	P14625	ENPL	HUMAN	92	0	0	0	0	2	23	0	0	0	2	0	15	0	8	15
Heat shock 70 kDa protein 1A/1B	HSPA1A	P08107	HSP71	HUMAN	70	0	0	0	25	10	20	0	0	0	14	0	19	0	19	19
78 kDa glucose-regulated protein	HSPA5	P11021	GRP78	HUMAN	72	3	0	0	57	37	50	18	0	4	35	53	29	73	41	88
Heat shock 70 kDa protein 6	HSPA6	P17066	HSP76	HUMAN	71	0	0	0	5	0	0	0	0	0	0	0	0	4	0	0
Heat shock cognate 71 kDa protein	HSPA8	P11142	HSP7C	HUMAN	71	10	8	6	212	147	162	72	10	27	174	195	190	207	176	218
Stress-70 protein, mitochondrial	HSPA9	P38646	GRP75	HUMAN	74	0	0	0	0	0	0	0	0	0	0	0	0	3	0	2
Heat shock protein beta-1	HSPB1	P04792	HSPB1	HUMAN	23	0	0	0	6	4	20	5	2	2	25	7	18	7	4	12
Heat shock protein beta-6	HSPB6	O14558	HSPB6	HUMAN	17	0	0	0	0	0	0	0	0	0	2	0	0	0	0	0
60 kDa heat shock protein, mitochondrial	HSPD1	P10809	CH60	HUMAN	61	0	0	0	5	4	9	0	0	0	6	7	10	7	5	7
Basement membrane-specific heparan sulfate proteoglycan core protein	HSPG2	P98160	PGBM	HUMAN	469	0	0	0	23	3	10	4	0	0	94	9	17	9	35	5
Isoleucine--tRNA ligase, cytoplasmic	IARS	P41252	SYIC	HUMAN	145	0	0	0	53	20	0	0	0	0	38	28	0	26	3	0
E3 ubiquitin-protein ligase ICP0	ICP0	P08393	ICP0	HHV11	78	0	0	0	0	0	0	6	0	0	59	43	0	55	32	0
Major viral transcription factor	ICP4	P08392	ICP4	HHV11	133	0	0	0	0	0	0	104	33	24	468	391	401	813	536	1009
Gamma-interferon-inducible protein 16	IFI16	Q16666	IF16	HUMAN	88	0	0	0	17	5	0	0	0	0	2	0	0	6	0	0
Insulin-like growth factor 2 mRNA-binding protein 1	IGF2BP1	Q9NZI8	IF2B1	HUMAN	63	0	0	0	37	14	28	2	0	2	23	51	50	24	8	44
Insulin-like growth factor 2 mRNA-binding protein 2	IGF2BP2	Q9Y6M1	IF2B2	HUMAN	66	0	0	0	56	21	29	3	0	3	46	56	51	52	28	73
Insulin-like growth factor 2 mRNA-binding protein 3	IGF2BP3	O00425	IF2B3	HUMAN	64	0	0	0	28	24	25	4	0	0	24	39	34	28	10	40
Cation-independent mannose-6-phosphate receptor	IGF2R	P11717	MPRI	HUMAN	274	0	0	0	0	10	2	2	0	0	0	2	0	0	11	0
Ig alpha-1 chain C region	IGHA1	P01876	IGHA1	HUMAN	38	7	0	0	0	0	0	10	0	0	0	0	0	0	0	0
Ig gamma-1 chain C region	IGHG1	P01857	IGHG1	HUMAN	36	7	0	0	0	0	0	12	0	0	0	0	0	0	2	0
Immunoglobulin lambda-like polypeptide 5	IGLL5	B9A064	IGLL5	HUMAN (+1)	23	3	0	0	0	0	0	0	0	0	0	0	0	0	0	0
Protein Red	IK	Q13123	RED	HUMAN	66	0	0	0	0	0	2	0	0	0	0	2	2	2	0	3
Inhibitor of nuclear factor kappa-B kinase-interacting protein	IKBIP	Q70UQ0	IKIP	HUMAN	39	0	0	0	35	27	0	5	0	0	24	23	0	24	13	0
Interleukin enhancer-binding factor 2	ILF2	Q12905	ILF2	HUMAN	43	0	0	0	165	117	165	32	2	8	155	173	218	134	97	206
Interleukin enhancer-binding factor 3	ILF3	Q12906	ILF3	HUMAN	95	0	0	0	253	184	200	31	0	3	251	264	242	210	129	281
Mitochondrial inner membrane protein	IMMT	Q16891	IMMT	HUMAN	84	0	0	0	32	20	52	5	0	0	65	67	74	40	38	12
U3 small nucleolar ribonucleoprotein protein IMP3	IMP3	Q9NV31	IMP3	HUMAN	22	0	0	0	0	0	2	0	0	0	6	0	0	0	0	0
U3 small nucleolar ribonucleoprotein protein IMP4	IMP4	Q96G21	IMP4	HUMAN	34	0	0	0	0	0	0	0	0	0	3	0	0	0	0	0
Alpha-internexin	INA	Q16352	AINX	HUMAN	55	0	0	0	0	0	79	0	0	0	47	53	119	9	0	14
Integrator complex subunit 1	INTS1	Q8N201	INT1	HUMAN	244	0	0	0	26	25	4	0	0	0	18	20	0	28	25	5
Integrator complex subunit 10	INTS10	Q9NVR2	INT10	HUMAN	82	0	0	0	0	5	0	0	0	0	0	0	0	5	3	0
Integrator complex subunit 2	INTS2	Q9H0H0	INT2	HUMAN	134	0	0	0	0	0	0	0	0	0	0	2	0	3	0	0
Integrator complex subunit 3	INTS3	Q68E01	INT3	HUMAN	118	0	0	0	7	2	0	0	0	0	2	7	0	5	2	2
Integrator complex subunit 4	INTS4	Q96HW7	INT4	HUMAN	108	0	0	0	0	0	0	0	0	0	0	3	0	2	0	0
Integrator complex subunit 5	INTS5	Q6P9B9	INT5	HUMAN	108	0	0	0	8	4	0	0	0	0	4	2	0	5	4	0
Integrator complex subunit 6	INTS6	Q9UL03	INT6	HUMAN	100	0	0	0	0	2	0	0	0	0	0	2	0	3	2	0
Integrator complex subunit 7	INTS7	Q9NVH2	INT7	HUMAN	107	0	0	0	4	0	0	0	0	0	0	2	0	2	2	0
Integrator complex subunit 8	INTS8	Q75QN2	INT8	HUMAN	113	0	0	0	13	6	0	0	0	0	0	5	0	14	9	0
Ras GTPase-activating-like protein IQGAP1	IQGAP1	P46940	IQGA1	HUMAN	189	0	0	0	45	5	0	0	0	0	49	26	0	38	4	0
Inter-alpha-trypsin inhibitor heavy chain H3	ITIH3	Q06033	ITIH3	HUMAN	100	0	0	0	2	0	0	0	0	0	3	0	0	2	0	0
Transcription factor AP-1	JUN	P05412	JUN	HUMAN	36	0	0	0	0	0	0	0	0	0	2	0	0	0	0	0
Transcription factor jun-B	JUNB	P17275	JUNB	HUMAN	36	0	0	0	0	0	0	0	0	0	0	0	0	3	0	0
Junction plakoglobin	JUP	P14923	PLAK	HUMAN	82	33	81	39	6	20	20	50	50	0	0	9	19	18	43	33
Lysine--tRNA ligase	KARS	Q15046	SYK	HUMAN	68	0	0	0	16	4	0	0	0	0	18	13	0	14	0	0
Histone acetyltransferase KAT2A	KAT2A	Q92830	KAT2A	HUMAN	94	0	0	0	0	0	0	0	0	0	0	0	0	2	0	0
ER lumen protein retaining receptor 3	KDELR3	O43731	ERD23	HUMAN	25	0	0	0	0	0	0	0	0	0	2	0	0	0	0	0
Lysine-specific histone demethylase 1A	KDM1A	O60341	KDM1A	HUMAN	93	0	0	0	7	5	2	0	0	0	3	5	0	23	5	9
Lysine-specific demethylase 5B	KDM5B	Q9UGL1	KDM5B	HUMAN	176	0	0	0	0	0	0	0	0	0	0	0	0	2	0	0
KH domain-containing, RNA-binding, signal transduction-associated protein 1	KHDRBS1	Q07666	KHDR1	HUMAN	48	0	0	0	77	44	0	2	0	0	49	71	0	73	37	0
Pumilio domain-containing protein KIAA0020	KIAA0020	Q15397	K0020	HUMAN	74	0	0	0	0	0	0	0	0	0	3	0	0	0	0	0
Protein virilizer homolog	KIAA1429	Q69YN4	VIR	HUMAN	202	0	0	0	9	7	0	0	0	0	7	4	0	0	0	0
DBIRD complex subunit KIAA1967	KIAA1967	Q8N163	K1967	HUMAN	103	0	0	0	44	60	11	0	0	0	26	71	13	4	8	5
Kinase D-interacting substrate of 220 kDa	KIDINS220	Q9ULH0	KDIS	HUMAN	197	0	0	0	2	0	0	0	0	0	2	2	0	2	2	0
Kinesin-like protein KIF22	KIF22	Q14807	KIF22	HUMAN	73	0	0	0	0	0	0	0	0	0	0	0	0	5	0	0
Kinesin-like protein KIF2A	KIF2A	O00139	KIF2A	HUMAN	80	0	0	0	0	0	0	0	0	0	0	0	0	2	0	0
Krueppel-like factor 16	KLF16	Q9BXK1	KLF16	HUMAN	25	0	0	0	0	0	0	0	0	0	0	0	0	4	0	0
Importin subunit alpha-2	KPNA2	P52292	IMA2	HUMAN	58	0	0	0	3	3	2	0	0	0	5	5	0	24	2	11
Importin subunit alpha-7	KPNA6	O60684	IMA7	HUMAN	60	0	0	0	2	3	0	0	0	0	0	5	2	3	0	3
Importin subunit beta-1	KPNB1	Q14974	IMB1	HUMAN	97	0	0	0	26	8	16	20	0	2	9	20	14	14	10	23
Keratinocyte proline-rich protein	KPRP	Q5T749	KPRP	HUMAN	64	32	55	53	5	22	9	27	38	12	3	7	8	7	49	10
Keratin, type I cytoskeletal 18	KRT18	P05783	K1C18	HUMAN	48	0	0	0	10	4	31	0	0	0	25	13	30	3	0	8
Keratin, type I cuticular Ha5	KRT35	Q92764	KRT35	HUMAN	50	0	0	0	0	0	0	26	0	0	0	0	0	18	0	0
Keratin, type II cytoskeletal 4	KRT4	P19013	K2C4	HUMAN	57	101	0	0	0	0	0	0	0	0	0	0	0	3	0	0
Keratin, type I cytoskeletal 9	KRT9	P35527	K1C9	HUMAN	62	205	316	178	113	220	85	215	233	87	66	198	91	83	259	118
Keratin-associated protein 11-1	KRTAP11-1	Q8IUC1	KR111	HUMAN	17	0	0	0	0	0	0	8	0	0	0	0	0	0	0	0
Kinectin	KTN1	Q86UP2	KTN1	HUMAN	156	0	0	0	5	5	0	0	0	0	24	15	0	10	0	0
Serine beta-lactamase-like protein LACTB, mitochondrial	LACTB	P83111	LACTB	HUMAN	61	0	0	0	17	0	3	0	0	0	7	14	6	4	0	3
Cytosol aminopeptidase	LAP3	P28838	AMPL	HUMAN	56	0	3	0	0	0	0	3	0	0	0	0	0	0	0	0
La-related protein 1	LARP1	Q6PKG0	LARP1	HUMAN	124	0	0	0	2	0	0	0	0	0	0	0	0	0	0	0
La-related protein 4	LARP4	Q71RC2	LARP4	HUMAN	81	0	0	0	2	0	5	0	0	0	5	2	4	0	0	2
La-related protein 4B	LARP4B	Q92615	LAR4B	HUMAN	81	0	0	0	0	0	2	0	0	0	0	0	0	2	0	0
Leucine--tRNA ligase, cytoplasmic	LARS	Q9P2J5	SYLC	HUMAN	134	0	0	0	9	0	0	0	0	0	4	2	0	4	0	0
Ribosomal biogenesis protein LAS1L	LAS1L	Q9Y4W2	LAS1L	HUMAN	83	0	0	0	0	4	7	0	0	0	2	7	7	2	2	0
Lamin-B receptor	LBR	Q14739	LBR	HUMAN	71	0	0	0	2	0	0	0	0	0	0	0	0	2	0	0
Lipocalin-1	LCN1	P31025	LCN1	HUMAN	19	2	0	0	0	0	0	0	0	0	0	0	0	0	0	0
L-lactate dehydrogenase A chain	LDHA	P00338	LDHA	HUMAN	37	0	0	0	0	0	0	0	0	0	0	0	2	2	0	0
L-lactate dehydrogenase B chain	LDHB	P07195	LDHB	HUMAN	37	0	0	0	0	0	0	0	0	0	0	0	0	4	0	0
LEM domain-containing protein 2	LEMD2	Q8NC56	LEMD2	HUMAN	57	0	0	0	5	6	0	0	0	0	4	8	0	0	0	0
Prolyl 3-hydroxylase 1	LEPRE1	Q32P28	P3H1	HUMAN	83	0	0	0	2	4	0	2	0	0	2	6	0	7	21	0
Galectin-1	LGALS1	P09382	LEG1	HUMAN	15	8	3	5	29	22	11	12	5	6	23	32	13	30	72	36
Galectin-3	LGALS3	P17931	LEG3	HUMAN	26	0	0	0	5	4	0	2	0	0	0	2	0	4	3	2
DNA ligase 3	LIG3	P49916	DNLI3	HUMAN	113	0	0	0	9	7	0	0	0	0	14	17	0	64	34	8
LIM domain and actin-binding protein 1	LIMA1	Q9UHB6	LIMA1	HUMAN	85	0	0	0	12	5	4	0	0	0	44	16	9	14	0	3
Lipase maturation factor 2	LMF2	Q9BU23	LMF2	HUMAN	80	0	0	0	0	0	0	0	0	0	2	0	0	0	0	0
Prelamin-A/C	LMNA	P02545	LMNA	HUMAN	74	104	68	33	848	609	584	329	99	130	756	925	561	586	513	620
Lamin-B1	LMNB1	P20700	LMNB1	HUMAN	66	0	2	0	114	84	83	44	3	15	132	210	92	137	99	126
Lamin-B2	LMNB2	Q03252	LMNB2	HUMAN	68	8	0	3	157	95	100	55	4	19	152	217	117	115	100	114
LIM domain only protein 7	LMO7	Q8WWI1	LMO7	HUMAN	193	0	0	0	50	7	22	2	0	0	165	52	21	72	0	10
Loricrin	LOR	P23490	LORI	HUMAN	26	0	4	0	0	0	0	0	4	0	0	0	0	2	0	0
Protein-lysine 6-oxidase	LOX	P28300	LYOX	HUMAN	47	0	0	0	0	0	0	0	0	0	0	0	0	2	0	0
Lysyl oxidase homolog 2	LOXL2	Q9Y4K0	LOXL2	HUMAN	87	0	0	0	3	2	0	0	0	0	0	0	0	0	0	0
Leucine-rich PPR motif-containing protein, mitochondrial	LRPPRC	P42704	LPPRC	HUMAN	158	0	0	0	0	0	0	0	0	0	0	0	0	2	0	0
Leucine-rich repeat-containing protein 15	LRRC15	Q8TF66	LRC15	HUMAN	64	0	4	0	0	0	0	7	0	0	0	0	0	2	0	0
Leucine-rich repeat-containing protein 59	LRRC59	Q96AG4	LRC59	HUMAN	35	0	0	0	65	35	0	10	0	0	53	47	0	34	31	0
Protein LSM12 homolog	LSM12	Q3MHD2	LSM12	HUMAN	22	0	0	0	0	0	0	0	0	0	2	0	0	2	0	0
U6 snRNA-associated Sm-like protein LSm4	LSM4	Q9Y4Z0	LSM4	HUMAN	15	0	0	0	2	4	7	0	0	0	2	4	0	3	0	3
U6 snRNA-associated Sm-like protein LSm6	LSM6	P62312	LSM6	HUMAN	9	0	0	0	0	0	3	0	0	0	2	5	0	0	2	2
U6 snRNA-associated Sm-like protein LSm7	LSM7	Q9UK45	LSM7	HUMAN	12	0	0	0	2	2	2	0	0	0	0	2	0	0	2	0
Lactotransferrin	LTF	P02788	TRFL	HUMAN	78	5	0	4	0	0	0	0	0	0	0	0	0	0	0	0
Luc7-like protein 3	LUC7L3	O95232	LC7L3	HUMAN	51	0	0	0	4	0	0	0	0	0	2	0	0	0	0	0
Leucine zipper protein 1	LUZP1	Q86V48	LUZP1	HUMAN	120	0	0	0	2	0	0	0	0	0	35	2	0	0	0	0
Lysozyme C	LYZ	P61626	LYSC	HUMAN	17	12	2	2	3	0	0	4	0	0	0	0	0	0	0	0
Microtubule-actin cross-linking factor 1, isoforms 1/2/3/5	MACF1	Q9UPN3	MACF1	HUMAN	838	0	0	0	14	2	0	0	0	0	81	16	0	29	9	0
Mitotic spindle assembly checkpoint protein MAD1	MAD1L1	Q9Y6D9	MD1L1	HUMAN	83	0	0	0	0	0	0	2	0	0	2	3	2	0	0	2
Transcription factor MafF	MAFF	Q9ULX9	MAFF	HUMAN	18	0	0	0	3	0	0	0	0	0	2	0	2	5	0	2
Transcription factor MafG	MAFG	O15525	MAFG	HUMAN	18	0	0	0	4	0	0	0	0	0	0	0	0	0	0	0
Protein mago nashi homolog	MAGOH	P61326	MGN	HUMAN	17	0	0	0	7	8	13	0	0	2	7	14	15	6	10	19
Magnesium transporter protein 1	MAGT1	Q9H0U3	MAGT1	HUMAN	38	0	0	0	2	0	0	0	0	0	6	2	0	4	3	0
Alpha-mannosidase 2	MAN2A1	Q16706	MA2A1	HUMAN	131	0	0	0	0	2	0	0	0	0	3	0	0	0	3	0
Microtubule-associated protein 1A	MAP1A	P78559	MAP1A	HUMAN	305	0	0	0	48	21	2	0	0	0	37	44	2	28	5	0
Microtubule-associated protein 1B	MAP1B	P46821	MAP1B	HUMAN	271	0	0	0	26	12	0	5	0	0	36	15	0	45	13	0
Microtubule-associated proteins 1A/1B light chain 3A	MAP1LC3A	Q9H492	MLP3A	HUMAN	14	0	0	0	4	0	0	0	0	0	2	0	0	0	0	0
Microtubule-associated protein 4	MAP4	P27816	MAP4	HUMAN	121	0	0	0	19	23	0	0	0	0	44	28	0	14	2	0
MAP7 domain-containing protein 1	MAP7D1	Q3KQU3	MA7D1	HUMAN	93	0	0	0	0	0	0	0	0	0	2	0	0	0	0	0
Methionine--tRNA ligase, cytoplasmic	MARS	P56192	SYMC	HUMAN	101	0	0	0	24	8	0	0	0	0	17	8	0	9	0	0
Matrin-3	MATR3	P43243	MATR3	HUMAN	95	0	0	0	190	172	89	4	0	0	80	130	55	92	107	97
Methyl-CpG-binding domain protein 2	MBD2	Q9UBB5	MBD2	HUMAN	43	0	0	0	3	4	0	0	0	0	0	2	0	4	0	0
Methyl-CpG-binding domain protein 3	MBD3	O95983	MBD3	HUMAN	33	0	0	0	0	0	0	0	0	0	0	0	0	3	0	0
Muscleblind-like protein 1	MBNL1	Q9NR56	MBNL1	HUMAN	42	0	0	0	3	2	0	0	0	0	0	0	0	2	0	0
Lysophospholipid acyltransferase 7	MBOAT7	Q96N66	MBOA7	HUMAN	53	0	0	0	10	0	0	0	0	0	7	2	0	3	0	0
DNA replication licensing factor MCM2	MCM2	P49736	MCM2	HUMAN	102	0	0	0	0	0	2	0	0	0	0	0	0	15	0	10
DNA replication licensing factor MCM3	MCM3	P25205	MCM3	HUMAN	91	0	0	0	0	0	2	0	0	0	0	2	2	6	0	17
80 kDa MCM3-associated protein	MCM3AP	O60318	MCM3A	HUMAN	218	0	0	0	2	0	0	0	0	0	0	0	0	0	0	0
DNA replication licensing factor MCM5	MCM5	P33992	MCM5	HUMAN	82	0	0	0	0	0	0	0	0	0	0	3	0	3	0	12
DNA replication licensing factor MCM6	MCM6	Q14566	MCM6	HUMAN	93	0	0	0	0	0	0	0	0	0	0	3	2	4	0	9
DNA replication licensing factor MCM7	MCM7	P33993	MCM7	HUMAN	81	0	0	0	0	0	2	0	0	0	0	2	2	4	0	19
Mediator of DNA damage checkpoint protein 1	MDC1	Q14676	MDC1	HUMAN	227	0	0	0	0	0	0	0	0	0	11	6	8	0	0	0
Midasin	MDN1	Q9NU22	MDN1	HUMAN	633	0	0	0	0	0	0	0	0	0	8	5	0	2	0	0
Methyl-CpG-binding protein 2	MECP2	P51608	MECP2	HUMAN	52	0	0	0	26	17	7	0	0	0	12	12	10	0	0	2
Mediator of RNA polymerase II transcription subunit 1	MED1	Q15648	MED1	HUMAN	168	0	0	0	0	0	0	0	0	0	0	0	0	15	9	17
Mediator of RNA polymerase II transcription subunit 12	MED12	Q93074	MED12	HUMAN	243	0	0	0	0	0	0	0	0	0	2	3	0	28	8	26
Mediator of RNA polymerase II transcription subunit 14	MED14	O60244	MED14	HUMAN	161	0	0	0	4	0	0	0	0	0	4	2	0	47	9	39
Mediator of RNA polymerase II transcription subunit 15	MED15	Q96RN5	MED15	HUMAN	87	0	0	0	0	0	0	0	0	0	0	0	0	6	4	5
Mediator of RNA polymerase II transcription subunit 16	MED16	Q9Y2X0	MED16	HUMAN	97	0	0	0	4	0	0	0	0	0	2	0	0	14	14	13
Mediator of RNA polymerase II transcription subunit 17	MED17	Q9NVC6	MED17	HUMAN	73	0	0	0	0	0	0	0	0	0	0	0	0	16	12	10
Mediator of RNA polymerase II transcription subunit 18	MED18	Q9BUE0	MED18	HUMAN	24	0	0	0	0	0	0	0	0	0	4	0	0	5	2	3
Mediator of RNA polymerase II transcription subunit 20	MED20	Q9H944	MED20	HUMAN	23	0	0	0	0	0	0	0	0	0	0	0	0	3	2	10
Mediator of RNA polymerase II transcription subunit 23	MED23	Q9ULK4	MED23	HUMAN	156	0	0	0	3	3	0	0	0	0	3	2	4	37	18	34
Mediator of RNA polymerase II transcription subunit 24	MED24	O75448	MED24	HUMAN	110	0	0	0	0	0	0	0	0	0	0	0	0	7	7	17
Mediator of RNA polymerase II transcription subunit 25	MED25	Q71SY5	MED25	HUMAN	78	0	0	0	0	0	0	0	0	0	0	0	0	5	2	6
Mediator of RNA polymerase II transcription subunit 27	MED27	Q6P2C8	MED27	HUMAN	35	0	0	0	0	0	0	0	0	0	0	0	0	11	7	5
Mediator of RNA polymerase II transcription subunit 28	MED28	Q9H204	MED28	HUMAN	20	0	0	0	0	0	0	0	0	0	0	0	0	3	2	0
Mediator of RNA polymerase II transcription subunit 29	MED29	Q9NX70	MED29	HUMAN	21	0	0	0	0	0	0	0	0	0	0	0	0	3	2	3
Mediator of RNA polymerase II transcription subunit 30	MED30	Q96HR3	MED30	HUMAN	20	0	0	0	2	0	0	0	0	0	2	2	0	0	4	2
Mediator of RNA polymerase II transcription subunit 31	MED31	Q9Y3C7	MED31	HUMAN	16	0	0	0	0	0	0	0	0	0	0	0	0	4	3	7
Mediator of RNA polymerase II transcription subunit 6	MED6	O75586	MED6	HUMAN	28	0	0	0	0	3	0	0	0	0	3	3	0	7	6	7
Mediator of RNA polymerase II transcription subunit 7	MED7	O43513	MED7	HUMAN	27	0	0	0	0	0	0	0	0	0	0	0	0	2	0	0
Mediator of RNA polymerase II transcription subunit 8	MED8	Q96G25	MED8	HUMAN	29	0	0	0	0	0	0	0	0	0	0	0	0	2	0	0
Methionine aminopeptidase 1	METAP1	P53582	AMPM1	HUMAN	43	0	0	0	0	0	0	0	0	0	2	0	0	0	0	0
Microsomal glutathione S-transferase 1	MGST1	P10620	MGST1	HUMAN	18	0	0	0	6	0	0	0	0	0	2	2	0	0	0	0
Microsomal glutathione S-transferase 3	MGST3	O14880	MGST3	HUMAN	17	0	0	0	4	0	0	0	0	0	5	0	0	4	0	0
Protein-methionine sulfoxide oxidase MICAL2	MICAL2	O94851	MICA2	HUMAN	127	0	0	0	0	0	0	0	0	0	3	0	0	0	0	0
Misshapen-like kinase 1	MINK1	Q8N4C8	MINK1	HUMAN	150	0	0	0	2	0	0	0	0	0	0	0	0	0	0	0
MKI67 FHA domain-interacting nucleolar phosphoprotein	MKI67IP	Q9BYG3	MK67I	HUMAN	34	0	0	0	0	0	0	0	0	0	6	0	0	0	0	0
Malectin	MLEC	Q14165	MLEC	HUMAN	32	0	0	0	2	0	0	2	0	0	0	2	0	3	2	0
Membrane magnesium transporter 1	MMGT1	Q8N4V1	MMGT1	HUMAN	15	0	0	0	2	0	0	0	0	0	2	0	0	0	0	0
Mannosyl-oligosaccharide glucosidase	MOGS	Q13724	MOGS	HUMAN	92	0	0	0	21	7	0	0	0	0	25	24	0	8	3	0
Putative helicase MOV-10	MOV10	Q9HCE1	MOV10	HUMAN	114	0	0	0	5	0	3	0	0	0	0	0	0	0	0	2
DNA-3-methyladenine glycosylase	MPG	P29372	3MG	HUMAN	33	0	0	0	0	0	0	0	0	0	0	0	0	2	0	0
Myosin phosphatase Rho-interacting protein	MPRIP	Q6WCQ1	MPRIP	HUMAN	117	0	0	0	5	0	0	0	0	0	49	9	4	8	0	0
mRNA turnover protein 4 homolog	MRTO4	Q9UKD2	MRT4	HUMAN	28	0	0	0	5	3	0	0	0	0	21	12	13	8	0	9
DNA mismatch repair protein Msh2	MSH2	P43246	MSH2	HUMAN	105	0	0	0	0	0	0	0	0	0	0	0	0	45	38	20
DNA mismatch repair protein Msh3	MSH3	P20585	MSH3	HUMAN	127	0	0	0	0	0	0	0	0	0	0	0	0	6	6	0
DNA mismatch repair protein Msh6	MSH6	P52701	MSH6	HUMAN	153	0	0	0	0	0	0	0	0	0	0	0	0	8	3	21
Moesin	MSN	P26038	MOES	HUMAN	68	4	2	0	159	109	70	46	0	16	207	249	88	168	151	69
Cytochrome c oxidase subunit 2	MT-CO2	P00403	COX2	HUMAN	26	2	0	0	2	0	0	4	0	0	0	0	0	9	0	0
Metastasis-associated protein MTA1	MTA1	Q13330	MTA1	HUMAN	81	0	0	0	4	12	0	0	0	0	4	16	0	10	12	2
Metastasis-associated protein MTA2	MTA2	O94776	MTA2	HUMAN	75	0	0	0	35	25	4	0	0	0	11	35	2	44	29	5
Mitochondrial carrier homolog 2	MTCH2	Q9Y6C9	MTCH2	HUMAN	33	0	0	0	2	0	0	0	0	0	2	0	0	3	0	0
Protein LYRIC	MTDH	Q86UE4	LYRIC	HUMAN	64	0	0	0	6	7	0	0	0	0	5	2	0	0	0	0
C-1-tetrahydrofolate synthase, cytoplasmic	MTHFD1	P11586	C1TC	HUMAN	102	0	0	0	19	21	0	0	0	0	26	29	0	24	12	0
Monofunctional C1-tetrahydrofolate synthase, mitochondrial	MTHFD1L	Q6UB35	C1TM	HUMAN	106	0	0	0	0	2	0	0	0	0	3	4	0	10	4	0
Bifunctional methylenetetrahydrofolate dehydrogenase/cyclohydrolase, mitochondrial	MTHFD2	P13995	MTDC	HUMAN	38	0	0	0	0	0	0	0	0	0	0	0	0	2	0	0
Major vault protein	MVP	Q14764	MVP	HUMAN	99	0	0	0	3	19	35	2	0	0	29	29	51	22	40	0
Myeloid-associated differentiation marker	MYADM	Q96S97	MYADM	HUMAN	35	0	0	0	8	0	0	0	0	0	9	4	0	4	2	0
Myb-binding protein 1A	MYBBP1A	Q9BQG0	MBB1A	HUMAN	149	0	0	0	24	0	8	0	0	0	54	16	31	2	0	5
Myelin expression factor 2	MYEF2	Q9P2K5	MYEF2	HUMAN	64	0	0	0	6	8	0	0	0	0	5	3	0	0	0	0
Myosin-10	MYH10	P35580	MYH10	HUMAN	229	0	0	0	50	0	6	0	0	0	79	40	0	44	4	0
Myosin-14	MYH14	Q7Z406	MYH14	HUMAN	228	0	0	0	19	0	0	0	0	0	28	11	0	0	0	3
Myosin-9	MYH9	P35579	MYH9	HUMAN	227	0	0	0	307	54	49	27	0	0	526	238	59	214	45	32
Myosin regulatory light chain 12B	MYL12B	O14950	ML12B	HUMAN (+1)	20	0	0	0	20	16	2	2	0	0	17	16	0	12	6	4
Myosin light polypeptide 6	MYL6	P60660	MYL6	HUMAN	17	2	0	0	26	16	5	7	4	0	23	25	9	15	27	9
Myosin regulatory light polypeptide 9	MYL9	P24844	MYL9	HUMAN	20	0	0	0	7	0	0	0	0	0	0	0	0	0	0	0
Myosin light chain kinase, smooth muscle	MYLK	Q15746	MYLK	HUMAN	211	0	0	0	70	22	16	6	0	0	146	81	15	91	69	26
Unconventional myosin-Ib	MYO1B	O43795	MYO1B	HUMAN	132	0	0	0	8	0	9	0	0	0	9	14	10	10	7	9
Unconventional myosin-Ic	MYO1C	O00159	MYO1C	HUMAN	122	0	0	0	44	10	32	0	0	0	56	46	29	31	22	12
Unconventional myosin-Va	MYO5A	Q9Y4I1	MYO5A	HUMAN	215	0	0	0	0	0	0	0	0	0	12	0	0	0	0	0
Unconventional myosin-VIIa	MYO7A	Q13402	MYO7A	HUMAN	254	0	0	0	2	0	0	0	0	0	0	0	0	0	0	0
Myoferlin	MYOF	Q9NZM1	MYOF	HUMAN	235	0	0	0	28	2	0	2	0	0	32	19	2	34	61	16
SOSS complex subunit B2	NABP1	Q96AH0	SOSB2	HUMAN	22	0	0	0	2	2	0	0	0	0	0	0	0	3	0	2
Nascent polypeptide-associated complex subunit alpha	NACA	Q13765	NACA	HUMAN	23	0	2	0	2	2	0	2	0	0	0	0	0	0	4	0
N-acetyltransferase 10	NAT10	Q9H0A0	NAT10	HUMAN	116	0	0	0	10	0	8	0	0	0	21	2	13	3	0	6
Nibrin	NBN	O60934	NBN	HUMAN	85	0	0	0	2	2	0	0	0	0	0	0	0	0	0	0
Nuclear cap-binding protein subunit 1	NCBP1	Q09161	NCBP1	HUMAN	92	0	0	0	4	4	4	0	0	0	6	15	0	11	5	26
Non-specific cytotoxic cell receptor protein 1 homolog	NCCRP1	Q6ZVX7	NCRP1	HUMAN	31	2	0	0	0	0	0	0	0	0	0	0	0	0	0	0
Nucleolin	NCL	P19338	NUCL	HUMAN	77	9	17	0	122	121	61	33	14	4	131	124	63	106	43	85
Nuclear receptor coactivator 5	NCOA5	Q9HCD5	NCOA5	HUMAN	66	0	0	0	44	15	0	0	0	0	16	8	0	7	2	0
NADH dehydrogenase [ubiquinone] 1 beta subcomplex subunit 9	NDUFB9	Q9Y6M9	NDUB9	HUMAN	22	0	0	0	0	0	0	0	0	0	0	0	0	3	0	0
NADH-ubiquinone oxidoreductase 75 kDa subunit, mitochondrial	NDUFS1	P28331	NDUS1	HUMAN	79	0	0	0	0	0	0	2	0	0	0	0	0	2	0	0
NADH dehydrogenase [ubiquinone] iron-sulfur protein 3, mitochondrial	NDUFS3	O75489	NDUS3	HUMAN	30	0	0	0	0	0	0	2	0	0	0	0	0	0	0	0
NADH dehydrogenase [ubiquinone] iron-sulfur protein 5	NDUFS5	O43920	NDUS5	HUMAN	13	0	0	0	2	0	0	0	0	0	0	0	0	0	0	0
Nestin	NES	P48681	NEST	HUMAN	177	0	5	0	41	81	281	18	7	22	164	174	321	73	66	129
Sialidase-1	NEU1	Q99519	NEUR1	HUMAN	45	0	0	0	0	7	7	0	0	0	3	4	4	2	0	0
Nexilin	NEXN	Q0ZGT2	NEXN	HUMAN	81	0	0	0	6	2	0	0	0	0	6	5	0	9	2	0
Nuclear factor 1 C-type	NFIC	P08651	NFIC	HUMAN	56	0	0	0	0	0	0	0	0	0	0	0	0	16	7	0
Nuclear factor 1 X-type	NFIX	Q14938	NFIX	HUMAN	55	0	0	0	0	0	0	0	0	0	0	0	0	4	2	0
Nuclear factor NF-kappa-B p105 subunit	NFKB1	P19838	NFKB1	HUMAN	105	0	0	0	0	0	0	0	0	0	0	0	0	4	0	0
H/ACA ribonucleoprotein complex subunit 2	NHP2	Q9NX24	NHP2	HUMAN	17	0	0	0	0	0	0	0	0	0	3	0	3	0	0	6
NHP2-like protein 1	NHP2L1	P55769	NH2L1	HUMAN	14	0	0	0	18	10	21	0	0	2	26	15	20	16	10	15
Nucleoside diphosphate kinase B	NME2	P22392	NDKB	HUMAN	17	0	0	0	2	0	0	0	0	0	2	0	0	2	0	0
Nicotinamide mononucleotide adenylyltransferase 1	NMNAT1	Q9HAN9	NMNA1	HUMAN	32	0	0	0	3	2	5	0	0	0	2	0	0	0	0	0
Glycylpeptide N-tetradecanoyltransferase 1	NMT1	P30419	NMT1	HUMAN	57	0	0	0	5	5	0	0	0	0	3	8	0	7	2	0
Nucleolar complex protein 2 homolog	NOC2L	Q9Y3T9	NOC2L	HUMAN	85	0	0	0	0	0	0	0	0	0	2	0	0	0	0	0
Nucleolar protein 11	NOL11	Q9H8H0	NOL11	HUMAN	81	0	0	0	0	0	0	0	0	0	3	0	0	0	0	0
Nucleolar protein 6	NOL6	Q9H6R4	NOL6	HUMAN	128	0	0	0	0	0	0	0	0	0	5	0	2	0	0	0
Nucleolar protein 7	NOL7	Q9UMY1	NOL7	HUMAN	29	0	0	0	0	0	8	0	0	0	8	6	7	0	0	6
Polynucleotide 5'-hydroxyl-kinase NOL9	NOL9	Q5SY16	NOL9	HUMAN	79	0	0	0	0	0	8	0	0	0	3	2	9	2	0	0
Nodal modulator 2	NOMO2	Q5JPE7	NOMO2	HUMAN	139	0	0	0	5	2	0	0	0	0	0	0	0	0	0	0
Non-POU domain-containing octamer-binding protein	NONO	Q15233	NONO	HUMAN	54	10	3	0	229	144	0	15	0	0	157	169	0	104	91	3
H/ACA ribonucleoprotein complex subunit 3	NOP10	Q9NPE3	NOP10	HUMAN	8	0	0	0	2	0	5	0	0	0	8	5	5	0	0	0
Nucleolar protein 16	NOP16	Q9Y3C1	NOP16	HUMAN	21	0	0	0	5	0	9	0	0	0	11	5	10	3	0	0
Putative ribosomal RNA methyltransferase NOP2	NOP2	P46087	NOP2	HUMAN	89	0	0	0	19	0	14	0	0	0	42	9	21	6	0	7
Nucleolar protein 56	NOP56	O00567	NOP56	HUMAN	66	0	0	0	15	2	4	0	0	0	34	15	20	2	0	0
Nucleolar protein 58	NOP58	Q9Y2X3	NOP58	HUMAN	60	0	0	0	6	0	3	0	0	0	24	2	8	0	0	2
Nucleophosmin	NPM1	P06748	NPM	HUMAN	33	4	0	0	97	50	67	20	8	11	148	98	59	121	54	72
Nucleoplasmin-3	NPM3	O75607	NPM3	HUMAN	19	0	0	0	2	2	0	0	0	0	0	0	0	2	0	0
COUP transcription factor 2	NR2F2	P24468	COT2	HUMAN	46	0	0	0	2	2	0	0	0	0	0	2	0	14	3	0
Nuclear respiratory factor 1	NRF1	Q16656	NRF1	HUMAN	54	0	0	0	0	0	0	0	0	0	0	0	0	3	0	0
Ribosome biogenesis protein NSA2 homolog	NSA2	O95478	NSA2	HUMAN	30	0	0	0	0	0	0	0	0	0	2	0	0	0	0	0
tRNA (cytosine(34)-C(5))-methyltransferase	NSUN2	Q08J23	NSUN2	HUMAN	86	0	0	0	2	0	0	0	0	0	0	0	0	0	0	0
5'-nucleotidase	NT5E	P21589	5NTD	HUMAN	63	7	7	5	19	58	117	39	11	15	97	95	126	82	78	83
Cancer-related nucleoside-triphosphatase	NTPCR	Q9BSD7	NTPCR	HUMAN	21	0	0	0	0	2	0	0	0	0	0	0	0	2	4	0
Protein syndesmos	NUDT16L1	Q9BRJ7	SDOS	HUMAN	23	0	0	0	0	2	0	0	0	0	6	2	0	3	0	0
Cleavage and polyadenylation specificity factor subunit 5	NUDT21	O43809	CPSF5	HUMAN	26	0	0	0	13	12	0	0	0	0	10	12	0	10	10	0
Nuclear mitotic apparatus protein 1	NUMA1	Q14980	NUMA1	HUMAN	238	0	0	0	52	86	90	0	0	0	118	193	156	75	23	132
Nuclear pore complex protein Nup107	NUP107	P57740	NU107	HUMAN	106	0	0	0	11	0	7	25	0	2	2	2	11	2	0	7
Nuclear pore complex protein Nup133	NUP133	Q8WUM0	NU133	HUMAN	129	0	0	0	21	0	3	5	0	0	5	7	13	3	0	5
Nuclear pore complex protein Nup153	NUP153	P49790	NU153	HUMAN	154	0	0	0	24	0	4	14	0	0	27	20	21	0	0	8
Nuclear pore complex protein Nup155	NUP155	O75694	NU155	HUMAN	155	0	0	0	19	0	0	8	0	0	9	5	8	0	0	2
Nuclear pore complex protein Nup160	NUP160	Q12769	NU160	HUMAN	162	0	0	0	26	0	7	19	0	0	11	12	18	4	0	19
Nucleoporin NUP188 homolog	NUP188	Q5SRE5	NU188	HUMAN	196	0	0	0	4	0	0	2	0	0	0	0	4	0	0	5
Nuclear pore complex protein Nup205	NUP205	Q92621	NU205	HUMAN	228	0	0	0	49	3	8	21	0	2	19	28	19	7	7	18
Nuclear pore complex protein Nup214	NUP214	P35658	NU214	HUMAN	214	0	0	0	0	0	2	5	0	0	4	2	6	0	0	6
Nucleoporin NUP53	NUP35	Q8NFH5	NUP53	HUMAN	35	0	0	0	3	0	6	6	0	2	0	2	4	0	0	5
Nucleoporin Nup37	NUP37	Q8NFH4	NUP37	HUMAN	37	0	0	0	7	3	4	6	0	0	2	3	6	6	2	2
Nucleoporin Nup43	NUP43	Q8NFH3	NUP43	HUMAN	42	0	0	0	0	0	2	4	0	0	0	2	4	0	0	6
Nuclear pore complex protein Nup50	NUP50	Q9UKX7	NUP50	HUMAN	50	0	0	0	2	0	0	0	0	0	0	0	0	0	0	0
Nucleoporin p54	NUP54	Q7Z3B4	NUP54	HUMAN	55	0	0	0	2	0	0	12	0	0	0	5	7	0	0	0
Nuclear pore complex protein Nup85	NUP85	Q9BW27	NUP85	HUMAN	75	0	0	0	2	0	0	8	0	2	2	3	0	0	0	0
Nuclear pore complex protein Nup88	NUP88	Q99567	NUP88	HUMAN	84	0	0	0	2	0	2	9	0	4	0	2	2	0	0	4
Nuclear pore complex protein Nup93	NUP93	Q8N1F7	NUP93	HUMAN	93	3	0	0	41	0	9	63	0	11	18	32	27	4	4	31
Nuclear pore complex protein Nup98-Nup96	NUP98	P52948	NUP98	HUMAN	198	3	0	0	30	4	10	41	0	3	13	15	24	2	5	18
Nucleoporin p58/p45	NUPL1	Q9BVL2	NUPL1	HUMAN	61	0	0	0	0	0	5	5	0	0	0	0	3	0	0	0
Nuclear RNA export factor 1	NXF1	Q9UBU9	NXF1	HUMAN	70	0	0	0	0	0	2	3	0	2	2	3	0	0	0	2
Oligosaccharyltransferase complex subunit OSTC	OSTC	Q9NRP0	OSTC	HUMAN	17	0	0	0	7	0	0	0	0	0	0	0	0	0	0	0
Prolyl 4-hydroxylase subunit alpha-1	P4HA1	P13674	P4HA1	HUMAN	61	0	0	0	3	0	0	0	0	0	2	0	0	2	0	0
Prolyl 4-hydroxylase subunit alpha-2	P4HA2	O15460	P4HA2	HUMAN	61	0	0	0	0	0	0	0	0	0	0	0	0	2	0	0
Protein disulfide-isomerase	P4HB	P07237	PDIA1	HUMAN	57	0	0	0	6	11	0	2	0	0	4	3	0	20	12	0
Proliferation-associated protein 2G4	PA2G4	Q9UQ80	PA2G4	HUMAN	44	0	0	0	25	21	0	0	0	0	26	24	0	36	4	4
Polyadenylate-binding protein 1	PABPC1	P11940	PABP1	HUMAN	71	0	0	0	114	44	102	24	0	9	126	164	100	99	60	75
Polyadenylate-binding protein 4	PABPC4	Q13310	PABP4	HUMAN	71	0	0	0	57	15	55	5	0	0	43	71	60	30	9	33
Polyadenylate-binding protein 2	PABPN1	Q86U42	PABP2	HUMAN	33	0	0	0	2	2	2	2	0	0	0	6	2	2	4	2
RNA polymerase II-associated factor 1 homolog	PAF1	Q8N7H5	PAF1	HUMAN	60	0	0	0	2	6	0	0	0	0	0	3	0	0	2	0
p21-activated protein kinase-interacting protein 1	PAK1IP1	Q9NWT1	PK1IP	HUMAN	44	0	0	0	2	0	0	0	0	0	0	0	0	0	0	0
Palladin	PALLD	Q8WX93	PALLD	HUMAN	151	0	0	0	8	0	0	0	0	0	19	3	0	11	3	0
Poly [ADP-ribose] polymerase 1	PARP1	P09874	PARP1	HUMAN	113	0	0	0	43	25	0	4	0	0	75	93	0	106	47	2
Protein polybromo-1	PBRM1	Q86U86	PB1	HUMAN	193	0	0	0	0	0	2	0	0	0	4	10	5	0	0	12
Pre-B-cell leukemia transcription factor 1	PBX1	P40424	PBX1	HUMAN	47	0	0	0	0	0	0	0	0	0	0	0	0	2	0	0
Poly(rC)-binding protein 1	PCBP1	Q15365	PCBP1	HUMAN	37	0	0	0	16	18	21	7	0	2	17	29	17	19	27	28
Poly(rC)-binding protein 2	PCBP2	Q15366	PCBP2	HUMAN	39	2	0	0	18	21	9	7	0	0	15	25	10	19	30	10
Protocadherin alpha-6	PCDHA6	Q9UN73	PCDA6	HUMAN	103	0	0	0	2	0	0	0	0	0	2	0	0	0	0	0
Proliferating cell nuclear antigen	PCNA	P12004	PCNA	HUMAN	29	0	0	0	7	11	5	7	0	0	17	13	14	55	44	37
Protein RRP5 homolog	PDCD11	Q14690	RRP5	HUMAN	209	0	0	0	7	0	4	0	0	0	31	0	15	0	0	6
Protein disulfide-isomerase A3	PDIA3	P30101	PDIA3	HUMAN	57	0	0	0	0	10	3	0	0	0	2	3	6	2	0	3
Protein disulfide-isomerase A5	PDIA5	Q14554	PDIA5	HUMAN	60	0	0	0	5	4	0	0	0	0	2	2	0	0	2	0
Protein disulfide-isomerase A6	PDIA6	Q15084	PDIA6	HUMAN	48	0	0	0	2	5	0	0	0	0	0	4	0	0	0	3
PDZ and LIM domain protein 1	PDLIM1	O00151	PDLI1	HUMAN	36	0	0	0	0	5	5	0	0	0	5	4	0	2	4	6
PDZ and LIM domain protein 4	PDLIM4	P50479	PDLI4	HUMAN	35	0	0	0	5	2	0	2	0	0	12	7	4	6	4	2
PDZ and LIM domain protein 7	PDLIM7	Q9NR12	PDLI7	HUMAN	50	0	0	0	0	3	0	0	0	0	2	0	0	0	2	0
Sister chromatid cohesion protein PDS5 homolog A	PDS5A	Q29RF7	PDS5A	HUMAN	151	0	0	0	2	0	0	0	0	0	6	0	0	0	0	0
Sister chromatid cohesion protein PDS5 homolog B	PDS5B	Q9NTI5	PDS5B	HUMAN	165	0	0	0	9	0	2	0	0	0	19	21	3	28	14	63
Proline-, glutamic acid- and leucine-rich protein 1	PELP1	Q8IZL8	PELP1	HUMAN	120	0	0	0	8	8	25	0	0	0	26	52	33	22	5	12
Pescadillo homolog	PES1	O00541	PESC	HUMAN	68	0	0	0	0	0	2	0	0	0	5	0	2	0	0	0
Profilin-1	PFN1	P07737	PROF1	HUMAN	15	0	0	0	6	0	12	0	0	3	10	6	21	4	7	15
Serine/threonine-protein phosphatase PGAM5, mitochondrial	PGAM5	Q96HS1	PGAM5	HUMAN	32	0	0	0	15	8	4	0	0	0	16	7	8	7	7	10
Prohibitin	PHB	P35232	PHB	HUMAN	30	0	0	0	6	6	0	4	0	0	9	10	0	8	5	0
Prohibitin-2	PHB2	Q99623	PHB2	HUMAN	33	0	0	0	6	5	0	5	0	0	8	7	0	7	2	0
PHD finger-like domain-containing protein 5A	PHF5A	Q7RTV0	PHF5A	HUMAN	12	0	0	0	7	9	7	0	0	0	4	10	3	4	13	11
Phosphatidylinositol-binding clathrin assembly protein	PICALM	Q13492	PICAL	HUMAN	71	3	13	0	0	2	0	9	0	0	0	0	0	0	0	0
Piezo-type mechanosensitive ion channel component 1	PIEZO1	Q92508	PIEZ1	HUMAN	287	0	0	0	2	0	0	0	0	0	0	0	0	0	0	0
Polymeric immunoglobulin receptor	PIGR	P01833	PIGR	HUMAN	83	3	0	0	0	0	0	0	0	0	0	0	0	0	0	0
Pyruvate kinase isozymes M1/M2	PKM	P14618	KPYM	HUMAN	58	0	0	2	4	0	11	0	0	3	12	2	6	7	7	13
Plakophilin-1	PKP1	Q13835	PKP1	HUMAN	83	5	13	6	0	2	0	13	9	0	0	0	0	9	0	0
Plakophilin-3	PKP3	Q9Y446	PKP3	HUMAN	87	0	0	0	0	0	0	9	0	0	0	0	0	0	0	0
Plectin	PLEC	Q15149	PLEC	HUMAN	532	34	6	0	1015	472	1633	259	2	92	1733	1331	1772	963	517	912
Procollagen-lysine,2-oxoglutarate 5-dioxygenase 1	PLOD1	Q02809	PLOD1	HUMAN	84	0	0	0	21	2	0	0	0	0	24	6	0	6	11	0
Procollagen-lysine,2-oxoglutarate 5-dioxygenase 2	PLOD2	O00469	PLOD2	HUMAN	85	0	0	0	2	0	0	0	0	0	0	0	0	0	0	0
Procollagen-lysine,2-oxoglutarate 5-dioxygenase 3	PLOD3	O60568	PLOD3	HUMAN	85	0	0	0	22	14	0	4	0	0	15	10	0	21	19	2
Pleiotropic regulator 1	PLRG1	O43660	PLRG1	HUMAN	57	0	0	0	7	10	2	0	0	0	2	10	2	3	0	3
Bifunctional polynucleotide phosphatase/kinase	PNKP	Q96T60	PNKP	HUMAN	57	0	0	0	3	0	0	0	0	0	0	2	0	10	3	0
Pinin	PNN	Q9H307	PININ	HUMAN	82	0	4	0	4	6	11	0	0	0	10	19	27	4	8	20
Pogo transposable element with ZNF domain	POGZ	Q7Z3K3	POGZ	HUMAN	155	0	0	0	10	2	0	0	0	0	7	10	0	0	0	2
Polymerase delta-interacting protein 3	POLDIP3	Q9BY77	PDIP3	HUMAN	46	0	0	0	4	8	2	2	0	0	2	4	5	16	10	22
DNA-directed RNA polymerase I subunit RPA1	POLR1A	O95602	RPA1	HUMAN	195	0	0	0	0	0	0	0	0	0	6	0	0	0	0	0
DNA-directed RNA polymerases I and III subunit RPAC1	POLR1C	O15160	RPAC1	HUMAN	39	0	0	0	0	2	0	0	0	0	2	0	2	0	0	0
DNA-directed RNA polymerase II subunit RPB1	POLR2A	P24928	RPB1	HUMAN	217	0	0	0	22	23	24	0	0	0	14	21	27	51	49	143
DNA-directed RNA polymerase II subunit RPB2	POLR2B	P30876	RPB2	HUMAN	134	0	0	0	28	20	24	0	0	0	7	16	32	44	40	150
DNA-directed RNA polymerase II subunit RPB3	POLR2C	P19387	RPB3	HUMAN	31	0	0	0	0	4	0	0	0	0	0	0	0	6	6	9
DNA-directed RNA polymerases I, II, and III subunit RPABC1	POLR2E	P19388	RPAB1	HUMAN	25	0	0	0	6	6	4	0	0	0	4	4	3	5	4	0
DNA-directed RNA polymerase II subunit RPB7	POLR2G	P62487	RPB7	HUMAN	19	0	0	0	0	2	2	0	0	0	0	0	3	5	5	11
Ribonucleases P/MRP protein subunit POP1	POP1	Q99575	POP1	HUMAN	115	0	0	0	0	0	0	0	0	0	10	0	0	0	0	0
Lipid phosphate phosphohydrolase 3	PPAP2B	O14495	LPP3	HUMAN	35	0	0	0	0	0	0	0	0	0	2	0	0	0	13	2
Peptidyl-prolyl cis-trans isomerase A	PPIA	P62937	PPIA	HUMAN	18	0	0	0	2	0	11	4	0	4	4	2	8	5	2	15
Peptidyl-prolyl cis-trans isomerase B	PPIB	P23284	PPIB	HUMAN	24	3	0	0	81	53	13	20	2	3	76	73	12	74	55	26
Peptidyl-prolyl cis-trans isomerase H	PPIH	O43447	PPIH	HUMAN	19	0	0	0	6	4	2	0	0	0	2	6	0	4	3	0
Peptidyl-prolyl cis-trans isomerase-like 1	PPIL1	Q9Y3C6	PPIL1	HUMAN	18	0	0	0	3	4	5	0	0	0	0	2	0	4	3	6
Serine/threonine-protein phosphatase PP1-alpha catalytic subunit	PPP1CA	P62136	PP1A	HUMAN	38	0	0	0	34	24	12	0	0	0	37	42	16	33	30	17
Serine/threonine-protein phosphatase PP1-beta catalytic subunit	PPP1CB	P62140	PP1B	HUMAN	37	0	0	0	32	13	6	9	0	0	37	17	0	27	25	10
Serine/threonine-protein phosphatase PP1-gamma catalytic subunit	PPP1CC	P36873	PP1G	HUMAN	37	0	0	0	0	0	0	0	0	0	0	0	12	13	0	0
Serine/threonine-protein phosphatase 1 regulatory subunit 10	PPP1R10	Q96QC0	PP1RA	HUMAN	99	0	0	0	5	5	0	0	0	0	5	3	0	10	13	2
Protein phosphatase 1 regulatory subunit 12A	PPP1R12A	O14974	MYPT1	HUMAN	115	0	0	0	11	6	0	0	0	0	29	13	0	12	0	0
Phostensin	PPP1R18	Q6NYC8	PPR18	HUMAN	68	0	0	0	4	2	0	0	0	0	13	6	0	3	2	0
Serine/threonine-protein phosphatase 2A 65 kDa regulatory subunit A alpha isoform	PPP2R1A	P30153	2AAA	HUMAN	65	0	0	0	2	3	0	0	0	0	0	3	0	4	0	0
Peroxiredoxin-1	PRDX1	Q06830	PRDX1	HUMAN	22	0	3	2	6	19	7	4	2	2	17	18	13	13	24	20
Peroxiredoxin-6	PRDX6	P30041	PRDX6	HUMAN	25	0	2	0	6	2	4	2	0	0	7	5	14	2	2	2
Protein kinase C delta-binding protein	PRKCDBP	Q969G5	PRDBP	HUMAN	28	0	10	0	27	20	23	12	9	0	41	21	22	31	17	13
DNA-dependent protein kinase catalytic subunit	PRKDC	P78527	PRKDC	HUMAN	469	0	0	0	531	256	11	0	0	0	67	113	0	86	66	16
Interferon-inducible double stranded RNA-dependent protein kinase activator A	PRKRA	O75569	PRKRA	HUMAN	34	0	0	0	4	0	2	0	0	0	2	3	0	0	0	2
Protein arginine N-methyltransferase 1	PRMT1	Q99873	ANM1	HUMAN	42	0	0	0	7	9	0	0	0	0	0	0	0	0	0	0
Pre-mRNA-processing factor 19	PRPF19	Q9UMS4	PRP19	HUMAN	55	0	0	0	61	47	41	4	0	0	40	73	24	47	40	44
U4/U6 small nuclear ribonucleoprotein Prp3	PRPF3	O43395	PRPF3	HUMAN	78	0	0	0	11	4	4	0	0	0	11	19	4	12	9	7
U4/U6 small nuclear ribonucleoprotein Prp31	PRPF31	Q8WWY3	PRP31	HUMAN	55	0	0	0	4	14	0	0	0	0	4	5	0	9	11	2
Pre-mRNA-splicing factor 38B	PRPF38B	Q5VTL8	PR38B	HUMAN	64	0	0	0	2	0	0	0	0	0	0	0	0	0	0	0
U4/U6 small nuclear ribonucleoprotein Prp4	PRPF4	O43172	PRP4	HUMAN	58	0	0	0	2	8	0	0	0	0	4	8	0	4	8	3
Pre-mRNA-processing factor 40 homolog A	PRPF40A	O75400	PR40A	HUMAN	109	0	0	0	17	20	2	2	0	0	30	41	0	18	24	3
Serine/threonine-protein kinase PRP4 homolog	PRPF4B	Q13523	PRP4B	HUMAN	117	0	0	0	4	2	2	0	0	0	8	12	3	4	0	4
Pre-mRNA-processing factor 6	PRPF6	O94906	PRP6	HUMAN	107	0	0	0	48	43	16	4	0	0	34	59	7	39	46	22
Pre-mRNA-processing-splicing factor 8	PRPF8	Q6P2Q9	PRP8	HUMAN	274	0	0	0	209	129	113	0	0	0	171	191	77	136	108	114
Peripherin	PRPH	P41219	PERI	HUMAN	54	0	0	0	0	0	132	0	0	0	79	0	131	0	0	0
Protein PRRC2A	PRRC2A	P48634	PRC2A	HUMAN	229	0	0	0	0	0	0	0	0	0	6	0	2	0	0	0
Protein PRRC2C	PRRC2C	Q9Y520	PRC2C	HUMAN	317	0	0	0	0	0	0	0	0	0	12	0	0	0	0	0
Serine protease 23	PRSS23	O95084	PRS23	HUMAN	43	0	0	0	2	2	0	0	0	0	0	0	2	0	0	0
PC4 and SFRS1-interacting protein	PSIP1	O75475	PSIP1	HUMAN	60	0	0	0	0	3	0	0	0	0	2	6	0	2	0	0
Proteasome subunit alpha type-1	PSMA1	P25786	PSA1	HUMAN	30	0	0	0	23	25	2	0	0	0	7	17	0	13	4	3
Proteasome subunit alpha type-2	PSMA2	P25787	PSA2	HUMAN	26	0	0	0	11	8	0	0	0	0	0	12	0	0	2	0
Proteasome subunit alpha type-3	PSMA3	P25788	PSA3	HUMAN	28	0	0	0	10	21	0	0	0	0	2	12	0	6	5	0
Proteasome subunit alpha type-4	PSMA4	P25789	PSA4	HUMAN	29	0	0	0	17	21	0	3	0	0	6	11	0	7	7	2
Proteasome subunit alpha type-5	PSMA5	P28066	PSA5	HUMAN	26	0	0	0	6	6	0	0	0	0	2	5	0	4	2	0
Proteasome subunit alpha type-6	PSMA6	P60900	PSA6	HUMAN	27	0	0	0	16	9	0	0	0	0	2	7	0	6	4	2
Proteasome subunit alpha type-7	PSMA7	O14818	PSA7	HUMAN	28	0	0	0	12	18	0	0	0	0	4	7	0	9	5	0
Proteasome subunit beta type-1	PSMB1	P20618	PSB1	HUMAN	26	0	0	0	8	15	0	0	0	0	0	9	0	4	0	0
Proteasome subunit beta type-2	PSMB2	P49721	PSB2	HUMAN	23	0	0	0	5	10	0	0	0	0	2	7	0	3	3	0
Proteasome subunit beta type-3	PSMB3	P49720	PSB3	HUMAN	23	0	0	0	8	10	0	0	0	0	0	8	0	2	3	0
Proteasome subunit beta type-4	PSMB4	P28070	PSB4	HUMAN	29	0	0	0	8	12	0	0	0	0	2	5	0	6	3	0
Proteasome subunit beta type-5	PSMB5	P28074	PSB5	HUMAN	28	0	0	0	16	14	0	0	0	0	2	8	0	6	6	0
Proteasome subunit beta type-6	PSMB6	P28072	PSB6	HUMAN	25	0	0	0	4	7	0	0	0	0	0	2	0	3	4	2
Proteasome subunit beta type-7	PSMB7	Q99436	PSB7	HUMAN	30	0	0	0	3	2	0	0	0	0	0	0	0	0	0	0
26S protease regulatory subunit 4	PSMC1	P62191	PRS4	HUMAN	49	0	0	0	25	26	0	0	0	0	2	23	0	8	8	0
26S protease regulatory subunit 7	PSMC2	P35998	PRS7	HUMAN	49	0	0	0	21	38	0	0	0	0	0	13	0	3	5	0
26S protease regulatory subunit 6A	PSMC3	P17980	PRS6A	HUMAN	49	0	0	0	14	26	0	0	0	0	0	13	0	0	0	0
26S protease regulatory subunit 6B	PSMC4	P43686	PRS6B	HUMAN	47	0	0	0	26	27	0	0	0	0	0	12	0	0	2	0
26S protease regulatory subunit 8	PSMC5	P62195	PRS8	HUMAN	46	0	0	0	10	34	0	0	0	0	0	8	0	0	2	0
26S protease regulatory subunit 10B	PSMC6	P62333	PRS10	HUMAN	44	0	0	0	20	34	0	0	0	0	3	16	0	3	5	0
26S proteasome non-ATPase regulatory subunit 1	PSMD1	Q99460	PSMD1	HUMAN	106	0	0	0	37	31	0	0	0	0	3	32	0	6	6	0
26S proteasome non-ATPase regulatory subunit 11	PSMD11	O00231	PSD11	HUMAN	47	0	0	0	34	47	0	3	0	0	5	29	0	7	8	0
26S proteasome non-ATPase regulatory subunit 12	PSMD12	O00232	PSD12	HUMAN	53	0	0	0	20	23	0	0	0	0	2	12	0	4	3	0
26S proteasome non-ATPase regulatory subunit 13	PSMD13	Q9UNM6	PSD13	HUMAN	43	0	0	0	10	41	0	0	0	0	0	11	0	4	4	0
26S proteasome non-ATPase regulatory subunit 14	PSMD14	O00487	PSDE	HUMAN	35	0	0	0	7	20	0	0	0	0	0	6	0	3	2	0
26S proteasome non-ATPase regulatory subunit 2	PSMD2	Q13200	PSMD2	HUMAN	100	0	0	0	29	76	0	0	0	0	0	33	0	5	4	0
26S proteasome non-ATPase regulatory subunit 3	PSMD3	O43242	PSMD3	HUMAN	61	0	0	0	35	39	0	0	0	0	0	30	0	9	3	0
26S proteasome non-ATPase regulatory subunit 4	PSMD4	P55036	PSMD4	HUMAN	41	0	0	0	2	6	0	0	0	0	0	0	0	0	0	0
26S proteasome non-ATPase regulatory subunit 6	PSMD6	Q15008	PSMD6	HUMAN	46	0	0	0	3	19	0	0	0	0	0	6	0	0	0	0
26S proteasome non-ATPase regulatory subunit 7	PSMD7	P51665	PSD7	HUMAN	37	0	0	0	5	13	0	0	0	0	0	6	0	0	0	0
26S proteasome non-ATPase regulatory subunit 8	PSMD8	P48556	PSMD8	HUMAN	40	0	0	0	10	13	0	0	0	0	3	6	0	4	5	0
Paraspeckle component 1	PSPC1	Q8WXF1	PSPC1	HUMAN	59	0	0	0	23	6	0	0	0	0	5	9	0	3	0	0
Polypyrimidine tract-binding protein 1	PTBP1	P26599	PTBP1	HUMAN	57	7	0	0	166	110	54	32	0	0	100	111	46	102	86	80
Phosphatidylserine synthase 1	PTDSS1	P48651	PTSS1	HUMAN	56	0	0	0	4	0	0	0	0	0	4	0	0	0	0	0
Very-long-chain (3R)-3-hydroxyacyl-[acyl-carrier protein] dehydratase 3	PTPLAD1	Q9P035	HACD3	HUMAN	43	0	0	0	8	0	0	0	0	0	8	4	0	9	0	0
Polymerase I and transcript release factor	PTRF	Q6NZI2	PTRF	HUMAN	43	0	4	0	87	74	76	27	2	6	107	112	95	112	70	64
Poly(U)-binding-splicing factor PUF60	PUF60	Q9UHX1	PUF60	HUMAN	60	0	0	0	15	16	0	0	0	0	5	18	0	15	10	0
Transcriptional activator protein Pur-alpha	PURA	Q00577	PURA	HUMAN	35	0	0	0	3	0	3	0	0	0	0	0	0	0	0	4
Transcriptional activator protein Pur-beta	PURB	Q96QR8	PURB	HUMAN	33	0	0	0	4	2	0	0	0	0	0	0	0	0	0	0
Periodic tryptophan protein 2 homolog	PWP2	Q15269	PWP2	HUMAN	102	0	0	0	2	0	0	0	0	0	7	2	0	0	0	0
Peroxidasin homolog	PXDN	Q92626	PXDN	HUMAN	165	0	0	0	18	9	6	0	0	0	38	18	7	16	18	2
Pyrroline-5-carboxylate reductase 1, mitochondrial	PYCR1	P32322	P5CR1	HUMAN	33	0	0	0	9	3	0	0	0	0	13	6	0	9	0	0
Pyrroline-5-carboxylate reductase 2	PYCR2	Q96C36	P5CR2	HUMAN	34	0	0	0	6	3	0	0	0	0	9	6	0	8	0	0
Glutamine--tRNA ligase	QARS	P47897	SYQ	HUMAN	88	0	0	0	36	0	0	0	0	0	15	14	0	4	0	0
Protein quaking	QKI	Q96PU8	QKI	HUMAN	38	0	0	0	2	4	3	0	0	0	2	2	0	4	6	4
Ras-related protein Rab-11B	RAB11B	Q15907	RB11B	HUMAN	24	0	0	0	0	0	0	0	0	0	2	0	0	0	0	0
Ras-related protein Rab-5C	RAB5C	P51148	RAB5C	HUMAN	23	0	0	0	0	0	3	0	0	0	4	0	3	2	0	2
Rab-like protein 3	RABL3	Q5HYI8	RABL3	HUMAN	26	0	0	0	0	0	0	0	0	0	0	0	0	2	0	0
Ras-related C3 botulinum toxin substrate 1	RAC1	P63000	RAC1	HUMAN	21	0	0	0	0	0	2	0	0	0	0	2	0	2	2	2
Double-strand-break repair protein rad21 homolog	RAD21	O60216	RAD21	HUMAN	72	0	0	0	0	2	0	0	0	0	0	0	0	3	3	40
DNA repair protein RAD50	RAD50	Q92878	RAD50	HUMAN	154	0	0	0	15	14	0	0	0	0	5	7	0	9	13	0
mRNA export factor	RAE1	P78406	RAE1L	HUMAN	41	0	0	0	8	5	7	12	0	3	7	9	15	7	4	16
Ankycorbin	RAI14	Q9P0K7	RAI14	HUMAN	110	0	0	0	14	0	4	0	0	0	50	26	8	18	6	0
RNA-binding protein Raly	RALY	Q9UKM9	RALY	HUMAN	32	2	0	0	83	57	64	20	6	9	70	84	84	81	65	96
GTP-binding nuclear protein Ran	RAN	P62826	RAN	HUMAN	24	0	0	0	5	8	6	0	0	0	8	7	9	7	8	9
E3 SUMO-protein ligase RanBP2	RANBP2	P49792	RBP2	HUMAN	358	0	0	0	42	0	17	29	0	3	45	20	30	2	4	31
Ran GTPase-activating protein 1	RANGAP1	P46060	RAGP1	HUMAN	64	0	0	0	4	0	5	8	0	2	2	6	14	0	0	13
Arginine--tRNA ligase, cytoplasmic	RARS	P54136	SYRC	HUMAN	75	0	0	0	19	3	0	0	0	0	16	10	0	5	0	0
Histone-binding protein RBBP4	RBBP4	Q09028	RBBP4	HUMAN	48	0	0	0	31	53	7	0	0	0	12	39	5	63	47	21
Retinoblastoma-binding protein 5	RBBP5	Q15291	RBBP5	HUMAN	59	0	0	0	2	6	2	0	0	0	0	4	0	2	8	10
E3 ubiquitin-protein ligase RBBP6	RBBP6	Q7Z6E9	RBBP6	HUMAN	202	0	0	0	2	0	0	0	0	0	2	0	0	2	0	4
RNA-binding protein 10	RBM10	P98175	RBM10	HUMAN	104	0	0	0	2	0	0	0	0	0	3	11	0	2	0	0
RNA-binding protein 12B	RBM12B	Q8IXT5	RB12B	HUMAN	118	0	0	0	54	13	0	0	0	0	30	21	0	0	0	3
RNA-binding protein 14	RBM14	Q96PK6	RBM14	HUMAN	69	0	2	0	100	41	14	11	0	0	70	73	15	38	22	33
Putative RNA-binding protein 15	RBM15	Q96T37	RBM15	HUMAN	107	0	0	0	15	8	0	0	0	0	16	13	0	11	3	0
Putative RNA-binding protein 15B	RBM15B	Q8NDT2	RB15B	HUMAN	97	0	0	0	0	0	0	0	0	0	5	0	0	0	0	0
RNA-binding protein 25	RBM25	P49756	RBM25	HUMAN	100	0	0	0	22	20	0	0	0	0	30	40	0	24	10	0
RNA-binding protein 27	RBM27	Q9P2N5	RBM27	HUMAN	119	0	0	0	0	0	0	0	0	0	5	2	0	0	0	0
Putative RNA-binding protein 3	RBM3	P98179	RBM3	HUMAN	17	0	0	0	15	23	5	0	0	0	16	13	0	0	3	0
RNA-binding protein 34	RBM34	P42696	RBM34	HUMAN	49	0	0	0	0	0	0	0	0	0	2	0	2	0	0	2
RNA-binding protein 39	RBM39	Q14498	RBM39	HUMAN	59	0	0	0	12	4	0	0	0	0	2	11	0	8	5	2
RNA-binding protein 4	RBM4	Q9BWF3	RBM4	HUMAN	40	0	0	0	4	4	0	0	0	0	3	3	0	0	2	4
RNA-binding protein 8A	RBM8A	Q9Y5S9	RBM8A	HUMAN	20	0	0	0	5	7	5	0	0	0	9	5	5	6	3	9
RNA-binding motif, single-stranded-interacting protein 1	RBMS1	P29558	RBMS1	HUMAN	45	0	0	0	0	2	0	0	0	0	2	0	0	0	0	4
RNA-binding motif protein, X chromosome	RBMX	P38159	RBMX	HUMAN	42	0	2	0	183	121	115	21	4	8	186	165	156	145	120	171
RNA binding motif protein, X-linked-like-1	RBMXL1	Q96E39	RMXL1	HUMAN	42	0	0	0	48	22	0	0	0	0	32	24	0	0	0	0
Recombining binding protein suppressor of hairless	RBPJ	Q06330	SUH	HUMAN	56	0	0	0	0	2	0	2	0	0	2	5	0	16	13	0
RNA-binding protein with multiple splicing	RBPMS	Q93062	RBPMS	HUMAN	22	0	0	0	0	0	0	0	0	0	0	0	0	3	2	5
Regulator of chromosome condensation	RCC1	P18754	RCC1	HUMAN	45	0	0	0	13	12	0	2	0	0	10	20	0	7	3	8
Radixin	RDX	P35241	RADI	HUMAN	69	0	0	0	44	31	14	0	0	0	39	71	15	45	43	0
ATP-dependent DNA helicase Q1	RECQL	P46063	RECQ1	HUMAN	73	0	0	0	5	0	0	10	0	0	54	37	0	31	8	0
Protein RER1	RER1	O15258	RER1	HUMAN	23	0	0	0	5	0	0	0	0	0	6	2	0	3	0	0
Replication factor C subunit 2	RFC2	P35250	RFC2	HUMAN	39	0	0	0	0	0	0	0	0	0	0	0	0	5	4	2
Replication factor C subunit 3	RFC3	P40938	RFC3	HUMAN	41	0	0	0	0	0	0	0	0	0	0	0	0	4	0	0
Replication factor C subunit 4	RFC4	P35249	RFC4	HUMAN	40	0	0	0	0	0	0	0	0	0	0	0	0	10	2	3
Replication factor C subunit 5	RFC5	P40937	RFC5	HUMAN	38	0	0	0	0	0	0	0	0	0	0	0	0	2	0	0
RNA-binding protein with serine-rich domain 1	RNPS1	Q15287	RNPS1	HUMAN	34	0	0	0	2	0	0	0	0	0	3	4	0	0	0	0
Ribosome production factor 2 homolog	RPF2	Q9H7B2	RPF2	HUMAN	36	0	0	0	0	0	0	0	0	0	4	0	4	0	0	0
60S ribosomal protein L10	RPL10	P27635	RL10	HUMAN	25	0	0	0	98	33	82	0	0	0	72	86	69	42	28	81
60S ribosomal protein L10a	RPL10A	P62906	RL10A	HUMAN	25	0	0	0	119	47	68	9	0	10	91	49	65	82	37	75
60S ribosomal protein L11	RPL11	P62913	RL11	HUMAN	20	12	0	0	67	38	44	16	0	25	40	60	42	37	47	48
60S ribosomal protein L12	RPL12	P30050	RL12	HUMAN	18	6	0	0	62	40	48	21	0	23	43	57	47	41	42	48
60S ribosomal protein L13	RPL13	P26373	RL13	HUMAN	24	0	2	0	76	34	56	4	0	2	71	83	59	46	34	61
60S ribosomal protein L13a	RPL13A	P40429	RL13A	HUMAN	24	0	0	0	74	31	60	2	0	2	72	85	64	50	25	80
60S ribosomal protein L14	RPL14	P50914	RL14	HUMAN	23	0	0	0	71	22	30	2	0	0	48	34	25	39	28	36
60S ribosomal protein L15	RPL15	P61313	RL15	HUMAN	24	2	0	0	42	25	20	7	3	2	41	45	24	22	28	28
60S ribosomal protein L17	RPL17	P18621	RL17	HUMAN	21	0	0	0	74	21	35	0	0	2	64	60	44	40	18	48
60S ribosomal protein L18	RPL18	Q07020	RL18	HUMAN	22	0	0	0	63	24	33	3	0	0	40	61	41	24	30	31
60S ribosomal protein L18a	RPL18A	Q02543	RL18A	HUMAN	21	0	0	0	82	22	48	0	0	0	61	57	53	38	31	60
60S ribosomal protein L19	RPL19	P84098	RL19	HUMAN	23	0	0	0	48	11	13	0	0	0	43	31	18	14	3	29
60S ribosomal protein L21	RPL21	P46778	RL21	HUMAN	19	0	0	0	50	15	35	0	0	0	38	31	19	32	12	33
60S ribosomal protein L22	RPL22	P35268	RL22	HUMAN	15	5	0	0	56	30	45	17	0	15	48	52	47	37	20	45
60S ribosomal protein L23	RPL23	P62829	RL23	HUMAN	15	2	0	0	55	25	44	5	0	6	46	42	45	34	26	50
60S ribosomal protein L23a	RPL23A	P62750	RL23A	HUMAN	18	2	0	0	59	44	36	9	0	9	70	67	54	33	25	54
60S ribosomal protein L24	RPL24	P83731	RL24	HUMAN	18	0	0	0	53	11	43	2	0	5	48	38	42	32	16	50
60S ribosomal protein L26	RPL26	P61254	RL26	HUMAN	17	0	0	0	58	32	43	6	0	7	49	55	34	23	20	37
60S ribosomal protein L27	RPL27	P61353	RL27	HUMAN	16	9	0	5	92	29	61	19	5	18	63	61	50	41	35	57
60S ribosomal protein L27a	RPL27A	P46776	RL27A	HUMAN	17	0	0	0	33	12	16	0	0	11	24	28	20	9	12	14
60S ribosomal protein L28	RPL28	P46779	RL28	HUMAN	16	0	0	0	49	30	34	0	0	0	36	46	45	20	27	33
60S ribosomal protein L29	RPL29	P47914	RL29	HUMAN	18	0	0	0	18	5	7	0	0	0	19	16	15	6	2	8
60S ribosomal protein L3	RPL3	P39023	RL3	HUMAN	46	0	0	0	161	26	58	0	0	4	124	94	57	80	40	75
60S ribosomal protein L30	RPL30	P62888	RL30	HUMAN	13	2	0	2	50	27	52	5	0	9	39	49	37	28	23	55
60S ribosomal protein L31	RPL31	P62899	RL31	HUMAN	14	0	0	0	27	11	26	2	0	0	32	38	29	19	10	18
60S ribosomal protein L32	RPL32	P62910	RL32	HUMAN	16	0	0	0	31	4	9	0	0	0	23	34	13	2	0	15
60S ribosomal protein L34	RPL34	P49207	RL34	HUMAN	13	0	0	0	2	6	7	0	0	0	3	10	4	0	2	9
60S ribosomal protein L35	RPL35	P42766	RL35	HUMAN	15	0	0	0	39	15	16	3	0	2	29	35	17	13	4	26
60S ribosomal protein L35a	RPL35A	P18077	RL35A	HUMAN	13	3	0	0	48	30	28	7	0	3	31	31	26	24	24	22
60S ribosomal protein L36	RPL36	Q9Y3U8	RL36	HUMAN	12	0	0	0	25	3	4	0	0	0	20	13	10	7	0	11
60S ribosomal protein L36a-like	RPL36AL	Q969Q0	RL36L	HUMAN	12	0	0	0	14	0	4	0	0	0	15	7	5	2	0	9
60S ribosomal protein L37	RPL37	P61927	RL37	HUMAN	11	0	0	0	4	0	0	0	0	0	6	0	0	0	0	0
60S ribosomal protein L37a	RPL37A	P61513	RL37A	HUMAN	10	0	0	0	12	6	9	0	0	3	10	12	8	4	6	10
60S ribosomal protein L38	RPL38	P63173	RL38	HUMAN	8	0	0	5	23	16	21	3	0	0	22	30	22	12	17	27
60S ribosomal protein L39	RPL39	P62891	RL39	HUMAN	6	0	0	0	6	0	0	3	0	0	5	2	0	0	0	0
60S ribosomal protein L4	RPL4	P36578	RL4	HUMAN	48	0	0	0	184	74	97	4	0	2	160	202	114	99	67	114
60S ribosomal protein L5	RPL5	P46777	RL5	HUMAN	34	0	0	0	131	36	51	6	0	4	114	94	62	71	27	72
60S ribosomal protein L6	RPL6	Q02878	RL6	HUMAN	33	0	0	0	85	33	50	2	0	2	83	85	55	29	29	57
60S ribosomal protein L7	RPL7	P18124	RL7	HUMAN	29	0	0	0	110	57	86	5	0	0	92	128	79	65	55	76
60S ribosomal protein L7a	RPL7A	P62424	RL7A	HUMAN	30	3	0	0	129	58	86	11	0	4	96	120	81	68	63	86
60S ribosomal protein L8	RPL8	P62917	RL8	HUMAN	28	3	0	0	80	49	53	7	0	12	75	82	58	59	47	58
60S ribosomal protein L9	RPL9	P32969	RL9	HUMAN	22	0	0	0	38	18	33	4	0	2	43	42	29	20	18	31
60S acidic ribosomal protein P0	RPLP0	P05388	RLA0	HUMAN	34	2	3	0	66	36	43	22	7	5	56	73	50	59	36	61
Dolichyl-diphosphooligosaccharide--protein glycosyltransferase subunit 1	RPN1	P04843	RPN1	HUMAN	69	2	0	0	61	22	0	17	0	0	42	44	0	55	30	0
Dolichyl-diphosphooligosaccharide--protein glycosyltransferase subunit 2	RPN2	P04844	RPN2	HUMAN	69	0	0	0	25	0	0	0	0	0	13	6	0	20	9	0
Ribonuclease P protein subunit p30	RPP30	P78346	RPP30	HUMAN	29	0	0	0	0	0	0	0	0	0	3	0	0	0	0	0
Ribonuclease P protein subunit p38	RPP38	P78345	RPP38	HUMAN	32	0	0	0	0	0	0	0	0	0	2	0	2	0	0	0
40S ribosomal protein S10	RPS10	P46783	RS10	HUMAN	19	0	0	0	61	19	32	0	0	0	53	33	32	37	12	29
40S ribosomal protein S11	RPS11	P62280	RS11	HUMAN	18	3	0	0	77	51	73	9	0	24	67	83	60	53	60	79
40S ribosomal protein S12	RPS12	P25398	RS12	HUMAN	15	0	0	0	45	29	36	10	0	4	47	53	39	35	26	51
40S ribosomal protein S13	RPS13	P62277	RS13	HUMAN	17	5	0	0	67	33	64	15	0	7	49	68	54	46	39	71
40S ribosomal protein S14	RPS14	P62263	RS14	HUMAN	16	4	0	0	75	44	58	15	0	19	62	65	49	54	49	64
40S ribosomal protein S15	RPS15	P62841	RS15	HUMAN	17	0	0	0	45	13	25	2	0	6	37	17	28	20	9	27
40S ribosomal protein S15a	RPS15A	P62244	RS15A	HUMAN	15	4	0	0	83	38	67	6	0	11	69	79	65	54	39	81
40S ribosomal protein S16	RPS16	P62249	RS16	HUMAN	16	7	0	0	126	57	114	20	0	23	83	108	88	78	78	103
40S ribosomal protein S17	RPS17	P08708	RS17	HUMAN (+1)	16	4	0	0	43	20	37	8	0	18	38	26	27	26	18	43
40S ribosomal protein S18	RPS18	P62269	RS18	HUMAN	18	6	3	0	101	63	81	25	6	28	93	109	78	66	62	72
40S ribosomal protein S19	RPS19	P39019	RS19	HUMAN	16	13	25	4	65	44	67	33	12	19	54	61	56	42	38	56
Active regulator of SIRT1	RPS19BP1	Q86WX3	AROS	HUMAN	15	0	0	0	2	0	2	0	0	0	2	2	2	0	0	5
40S ribosomal protein S2	RPS2	P15880	RS2	HUMAN	31	0	2	0	112	48	69	4	0	2	80	98	71	54	50	73
40S ribosomal protein S20	RPS20	P60866	RS20	HUMAN	13	6	0	3	42	29	47	18	0	15	44	51	35	37	30	43
40S ribosomal protein S21	RPS21	P63220	RS21	HUMAN	9	0	0	0	13	4	13	0	0	0	11	22	9	10	14	14
40S ribosomal protein S23	RPS23	P62266	RS23	HUMAN	16	0	0	0	24	16	22	0	0	3	21	22	19	16	14	18
40S ribosomal protein S24	RPS24	P62847	RS24	HUMAN	15	0	0	0	55	19	37	0	0	0	44	32	32	27	8	39
40S ribosomal protein S25	RPS25	P62851	RS25	HUMAN	14	7	3	2	37	20	32	15	5	13	32	40	46	20	17	38
40S ribosomal protein S26	RPS26	P62854	RS26	HUMAN	13	0	0	0	14	8	13	0	0	0	9	24	9	2	7	17
40S ribosomal protein S27	RPS27	P42677	RS27	HUMAN	9	0	0	0	7	8	10	0	0	0	8	11	7	5	9	14
Ubiquitin-40S ribosomal protein S27a	RPS27A	P62979	RS27A	HUMAN	18	6	12	13	124	104	177	21	2	14	105	114	139	76	85	132
40S ribosomal protein S27-like	RPS27L	Q71UM5	RS27L	HUMAN	9	0	0	0	13	0	6	0	0	0	13	0	6	10	0	0
40S ribosomal protein S28	RPS28	P62857	RS28	HUMAN	8	0	0	0	9	6	13	2	0	0	14	20	5	10	7	11
40S ribosomal protein S29	RPS29	P62273	RS29	HUMAN	7	0	0	0	11	2	4	0	0	0	6	5	6	7	0	8
40S ribosomal protein S3	RPS3	P23396	RS3	HUMAN	27	10	2	0	184	106	177	53	0	37	162	195	168	139	136	166
40S ribosomal protein S3a	RPS3A	P61247	RS3A	HUMAN	30	9	0	3	164	85	121	33	0	26	136	158	128	127	95	135
40S ribosomal protein S4, X isoform	RPS4X	P62701	RS4X	HUMAN	30	7	0	0	131	81	98	21	0	16	97	141	100	78	88	108
40S ribosomal protein S4, Y isoform 1	RPS4Y1	P22090	RS4Y1	HUMAN	29	0	0	0	15	0	20	0	0	0	26	0	12	0	0	20
40S ribosomal protein S5	RPS5	P46782	RS5	HUMAN	23	3	0	0	89	43	52	12	0	9	65	60	59	53	58	49
40S ribosomal protein S6	RPS6	P62753	RS6	HUMAN	29	0	0	0	67	22	44	2	0	2	51	56	45	22	20	46
40S ribosomal protein S7	RPS7	P62081	RS7	HUMAN	22	2	0	0	61	25	50	9	0	9	55	67	50	35	30	64
40S ribosomal protein S8	RPS8	P62241	RS8	HUMAN	24	0	0	0	66	35	47	2	0	6	52	75	54	43	37	56
40S ribosomal protein S9	RPS9	P46781	RS9	HUMAN	23	0	0	0	85	37	52	2	0	0	51	80	68	27	30	70
40S ribosomal protein SA	RPSA	P08865	RSSA	HUMAN	33	4	9	6	53	60	77	29	5	15	64	69	68	73	41	62
Cell differentiation protein RCD1 homolog	RQCD1	Q92600	RCD1	HUMAN	34	0	0	0	3	2	0	0	0	0	0	0	0	2	2	0
Ribosome-binding protein 1	RRBP1	Q9P2E9	RRBP1	HUMAN	152	25	41	0	309	265	30	89	19	2	418	359	83	271	123	51
Ribonucleoside-diphosphate reductase large subunit	RRM1	P23921	RIR1	HUMAN	90	0	0	0	0	0	0	0	0	0	0	0	0	8	0	0
Ribosomal RNA processing protein 1 homolog A	RRP1	P56182	RRP1	HUMAN	53	0	0	0	0	0	0	0	0	0	5	0	0	0	0	0
RRP12-like protein	RRP12	Q5JTH9	RRP12	HUMAN	144	0	0	0	6	0	0	0	0	0	4	0	0	0	0	0
Ribosomal RNA processing protein 1 homolog B	RRP1B	Q14684	RRP1B	HUMAN	84	0	0	0	0	2	0	0	0	0	2	2	2	0	0	0
U3 small nucleolar RNA-interacting protein 2	RRP9	O43818	U3IP2	HUMAN	52	0	0	0	0	0	0	0	0	0	13	5	0	0	0	0
Ribosome biogenesis regulatory protein homolog	RRS1	Q15050	RRS1	HUMAN	41	0	0	0	0	0	11	0	0	0	18	2	22	0	0	0
Ribosomal L1 domain-containing protein 1	RSL1D1	O76021	RL1D1	HUMAN	55	0	0	0	23	4	23	0	0	0	54	11	44	2	0	14
Probable ribosome biogenesis protein RLP24	RSL24D1	Q9UHA3	RLP24	HUMAN	20	0	0	0	2	0	3	0	0	0	3	0	5	0	0	0
Reticulon-4	RTN4	Q9NQC3	RTN4	HUMAN	130	0	0	0	0	0	0	0	0	0	0	0	0	3	2	0
Rotatin	RTTN	Q86VV8	RTTN	HUMAN	249	0	0	0	0	0	0	0	0	0	0	0	0	2	0	0
Runt-related transcription factor 1	RUNX1	Q01196	RUNX1	HUMAN	49	0	0	0	0	0	0	0	0	0	0	0	0	9	0	0
RuvB-like 1	RUVBL1	Q9Y265	RUVB1	HUMAN	50	0	0	0	32	38	14	6	0	0	23	44	18	49	36	13
RuvB-like 2	RUVBL2	Q9Y230	RUVB2	HUMAN	51	0	0	0	40	32	16	2	0	0	14	48	21	53	35	19
Protein S100-A10	S100A10	P60903	S10AA	HUMAN	11	0	0	0	23	21	0	0	2	0	31	61	0	18	36	3
Protein S100-A11	S100A11	P31949	S10AB	HUMAN	12	0	0	0	4	6	0	0	0	0	6	8	2	11	14	5
Protein S100-A13	S100A13	Q99584	S10AD	HUMAN	11	0	0	0	3	0	0	0	0	0	3	3	0	0	0	0
Protein S100-A16	S100A16	Q96FQ6	S10AG	HUMAN	12	0	0	0	10	5	0	0	0	0	9	13	0	6	5	0
Protein S100-A6	S100A6	P06703	S10A6	HUMAN	10	0	2	0	5	4	2	0	2	0	6	8	3	7	8	4
Protein S100-A8	S100A8	P05109	S10A8	HUMAN	11	4	0	5	2	0	0	7	2	2	0	0	3	0	0	4
Scaffold attachment factor B1	SAFB	Q15424	SAFB1	HUMAN	103	0	0	0	105	22	8	0	0	0	115	47	9	34	5	15
Scaffold attachment factor B2	SAFB2	Q14151	SAFB2	HUMAN	107	0	0	0	58	8	0	0	0	0	61	29	0	6	0	4
Atherin	SAMD1	Q6SPF0	SAMD1	HUMAN	56	0	0	0	0	0	0	0	0	0	0	0	0	4	5	19
Sorting and assembly machinery component 50 homolog	SAMM50	Q9Y512	SAM50	HUMAN	52	0	0	0	9	2	16	0	0	0	12	9	23	8	5	7
Histone deacetylase complex subunit SAP18	SAP18	O00422	SAP18	HUMAN	18	0	0	0	6	13	7	6	0	0	14	8	12	15	9	13
SAP domain-containing ribonucleoprotein	SARNP	P82979	SARNP	HUMAN	24	0	0	0	9	14	7	2	0	0	8	3	2	3	7	5
Serine--tRNA ligase, cytoplasmic	SARS	P49591	SYSC	HUMAN	59	0	0	0	0	0	0	2	0	0	0	0	0	0	0	0
U4/U6.U5 tri-snRNP-associated protein 1	SART1	O43290	SNUT1	HUMAN	90	0	0	0	5	5	2	0	0	0	7	18	0	15	10	2
Ribosome maturation protein SBDS	SBDS	Q9Y3A5	SBDS	HUMAN	29	0	0	0	0	0	0	0	0	0	0	0	0	2	0	0
Protein SCAF11	SCAF11	Q99590	SCAFB	HUMAN	165	0	0	0	2	0	0	0	0	0	0	0	0	0	0	0
Protein SDA1 homolog	SDAD1	Q9NVU7	SDA1	HUMAN	80	0	0	0	0	0	0	0	0	0	2	0	0	0	0	0
Serum deprivation-response protein	SDPR	O95810	SDPR	HUMAN	47	0	0	0	0	4	0	0	0	0	2	0	4	0	0	0
Signal peptidase complex catalytic subunit SEC11A	SEC11A	P67812	SC11A	HUMAN	21	0	0	0	0	0	0	0	0	0	0	0	0	2	0	0
Vesicle-trafficking protein SEC22b	SEC22B	O75396	SC22B	HUMAN	25	0	0	0	0	2	0	0	0	0	2	0	0	2	0	0
Protein transport protein Sec61 subunit alpha isoform 1	SEC61A1	P61619	S61A1	HUMAN	52	0	0	0	41	23	0	6	0	0	32	26	0	27	19	2
Protein transport protein Sec61 subunit beta	SEC61B	P60468	SC61B	HUMAN	10	0	0	0	10	5	2	6	0	0	5	4	2	9	10	2
Protein transport protein Sec61 subunit gamma	SEC61G	P60059	SC61G	HUMAN	8	0	0	0	7	0	0	0	0	0	8	7	0	6	7	0
Nucleoporin SEH1	SEH1L	Q96EE3	SEH1	HUMAN	40	0	0	0	7	0	3	11	0	7	2	5	5	2	0	2
Selenium-binding protein 1	SELENBP1	Q13228	SBP1	HUMAN	52	0	3	0	0	0	0	4	0	0	0	0	0	0	0	0
Selenoprotein H	SELH	Q8IZQ5	SELH	HUMAN	13	0	0	0	3	0	0	0	0	0	5	0	0	0	0	0
Septin-11	SEPT11	Q9NVA2	SEP11	HUMAN	49	0	0	0	2	2	0	4	0	0	2	3	0	11	8	0
Septin-2	SEPT2	Q15019	SEPT2	HUMAN	41	0	0	0	2	2	0	2	0	0	3	2	0	6	3	0
Septin-9	SEPT9	Q9UHD8	SEPT9	HUMAN	65	0	0	0	12	0	0	3	0	0	11	9	0	28	16	0
Plasminogen activator inhibitor 1 RNA-binding protein	SERBP1	Q8NC51	PAIRB	HUMAN	45	0	0	0	17	41	0	0	0	0	25	23	9	13	0	6
Antithrombin-III	SERPINC1	P01008	ANT3	HUMAN	53	0	0	0	2	0	0	5	0	0	8	0	2	2	0	0
Plasminogen activator inhibitor 1	SERPINE1	P05121	PAI1	HUMAN	45	0	0	0	2	0	2	0	0	0	0	0	0	0	0	0
Serpin H1	SERPINH1	P50454	SERPH	HUMAN	46	0	3	0	24	17	6	3	0	0	25	38	11	30	24	10
Splicing factor 3A subunit 1	SF3A1	Q15459	SF3A1	HUMAN	89	0	0	0	40	66	41	3	0	0	33	93	19	61	59	43
Splicing factor 3A subunit 2	SF3A2	Q15428	SF3A2	HUMAN	49	0	0	0	13	11	0	0	0	0	9	17	0	17	2	7
Splicing factor 3A subunit 3	SF3A3	Q12874	SF3A3	HUMAN	59	0	0	0	27	37	9	2	0	0	16	49	11	31	35	24
Splicing factor 3B subunit 1	SF3B1	O75533	SF3B1	HUMAN	146	0	0	0	144	79	58	0	0	0	99	172	50	80	71	84
Pre-mRNA branch site protein p14	SF3B14	Q9Y3B4	PM14	HUMAN	15	0	0	0	12	12	9	0	0	0	10	24	10	9	15	7
Splicing factor 3B subunit 2	SF3B2	Q13435	SF3B2	HUMAN	100	0	0	0	66	55	21	0	0	0	47	76	15	49	26	16
Splicing factor 3B subunit 3	SF3B3	Q15393	SF3B3	HUMAN	136	0	0	0	165	130	90	28	0	0	99	170	66	127	118	84
Splicing factor 3B subunit 4	SF3B4	Q15427	SF3B4	HUMAN	44	0	0	0	8	7	0	0	0	0	4	10	0	6	8	2
Splicing factor 3B subunit 5	SF3B5	Q9BWJ5	SF3B5	HUMAN	10	0	0	0	6	0	2	0	0	0	5	11	0	3	0	2
14-3-3 protein sigma	SFN	P31947	1433S	HUMAN	28	0	6	0	0	0	0	13	0	0	0	0	0	10	0	0
Splicing factor, proline- and glutamine-rich	SFPQ	P23246	SFPQ	HUMAN	76	8	6	0	215	140	0	20	3	0	184	169	0	106	115	7
Secreted frizzled-related protein 1	SFRP1	Q8N474	SFRP1	HUMAN	35	0	0	0	0	0	0	4	0	0	0	0	0	0	0	0
Delta-sarcoglycan	SGCD	Q92629	SGCD	HUMAN	32	0	0	0	0	2	0	0	0	0	0	0	0	2	5	0
Sphingosine-1-phosphate lyase 1	SGPL1	O95470	SGPL1	HUMAN	64	0	0	0	2	0	0	0	0	0	0	2	0	2	0	0
Serine hydroxymethyltransferase, mitochondrial	SHMT2	P34897	GLYM	HUMAN	56	0	0	0	7	0	0	0	0	0	8	2	0	7	2	0
Leucine-rich repeat protein SHOC-2	SHOC2	Q9UQ13	SHOC2	HUMAN	65	0	0	0	2	0	0	0	0	0	0	0	0	0	0	0
Paired amphipathic helix protein Sin3a	SIN3A	Q96ST3	SIN3A	HUMAN	145	0	0	0	2	2	0	0	0	0	3	9	0	9	5	0
Signal-induced proliferation-associated 1-like protein 1	SIPA1L1	O43166	SI1L1	HUMAN	200	0	0	0	0	0	0	0	0	0	2	0	0	0	0	0
Helicase SKI2W	SKIV2L	Q15477	SKIV2	HUMAN	138	0	0	0	3	0	0	0	0	0	0	0	0	0	0	0
Superkiller viralicidic activity 2-like 2	SKIV2L2	P42285	SK2L2	HUMAN	118	0	0	0	10	15	2	0	0	0	4	4	0	5	4	0
S-phase kinase-associated protein 1	SKP1	P63208	SKP1	HUMAN	19	0	0	0	0	0	0	0	0	0	0	0	0	2	3	2
Solute carrier family 12 member 2	SLC12A2	P55011	S12A2	HUMAN	131	0	0	0	0	0	0	0	0	0	2	0	0	0	0	0
Solute carrier family 12 member 4	SLC12A4	Q9UP95	S12A4	HUMAN	121	0	0	0	2	0	0	0	0	0	2	0	0	0	0	0
Monocarboxylate transporter 4	SLC16A3	O15427	MOT4	HUMAN	49	0	0	0	9	0	0	0	0	0	7	5	0	2	2	0
Tricarboxylate transport protein, mitochondrial	SLC25A1	P53007	TXTP	HUMAN	34	0	0	0	0	0	0	0	0	0	5	2	3	3	0	2
Mitochondrial 2-oxoglutarate/malate carrier protein	SLC25A11	Q02978	M2OM	HUMAN	34	0	0	0	2	0	0	0	0	0	5	2	2	4	0	5
Calcium-binding mitochondrial carrier protein Aralar2	SLC25A13	Q9UJS0	CMC2	HUMAN	74	0	0	0	0	0	0	0	0	0	0	0	0	2	0	0
Phosphate carrier protein, mitochondrial	SLC25A3	Q00325	MPCP	HUMAN	40	0	0	0	11	0	0	0	0	0	9	8	3	10	0	4
ADP/ATP translocase 2	SLC25A5	P05141	ADT2	HUMAN	33	0	0	0	6	21	7	0	0	0	28	22	8	11	11	8
ADP/ATP translocase 3	SLC25A6	P12236	ADT3	HUMAN	33	0	0	0	27	24	14	3	0	0	52	52	22	55	25	17
Solute carrier family 2, facilitated glucose transporter member 1	SLC2A1	P11166	GTR1	HUMAN	54	0	0	0	3	0	0	2	0	0	8	4	0	7	0	0
Adenosine 3'-phospho 5'-phosphosulfate transporter 1	SLC35B2	Q8TB61	S35B2	HUMAN	48	0	0	0	12	0	0	0	0	0	8	2	0	10	4	0
Solute carrier family 35 member E1	SLC35E1	Q96K37	S35E1	HUMAN	45	0	0	0	2	0	0	0	0	0	2	0	0	0	0	0
Na(+)/H(+) exchange regulatory cofactor NHE-RF2	SLC9A3R2	Q15599	NHRF2	HUMAN	37	0	0	0	0	2	0	0	0	0	2	0	0	0	4	0
Antileukoproteinase	SLPI	P03973	SLPI	HUMAN	14	2	0	0	0	0	0	0	0	0	0	0	0	0	0	0
SAFB-like transcription modulator	SLTM	Q9NWH9	SLTM	HUMAN	117	0	0	0	34	6	14	0	0	0	45	21	13	0	0	2
Mothers against decapentaplegic homolog 3	SMAD3	P84022	SMAD3	HUMAN	48	0	0	0	0	2	0	0	0	0	0	0	0	13	6	0
Probable global transcription activator SNF2L1	SMARCA1	P28370	SMCA1	HUMAN	123	0	0	0	31	13	13	0	0	0	0	19	5	35	0	39
Probable global transcription activator SNF2L2	SMARCA2	P51531	SMCA2	HUMAN	181	0	0	0	0	0	0	0	0	0	0	19	0	7	0	0
Transcription activator BRG1	SMARCA4	P51532	SMCA4	HUMAN	185	0	0	0	36	25	4	0	0	0	17	38	4	24	5	0
SWI/SNF-related matrix-associated actin-dependent regulator of chromatin subfamily A member 5	SMARCA5	O60264	SMCA5	HUMAN	122	0	0	0	96	58	48	0	0	0	42	88	39	82	25	64
SWI/SNF-related matrix-associated actin-dependent regulator of chromatin subfamily B member 1	SMARCB1	Q12824	SNF5	HUMAN	44	0	0	0	0	8	0	0	0	0	0	6	0	4	0	0
SWI/SNF complex subunit SMARCC1	SMARCC1	Q92922	SMRC1	HUMAN	123	0	0	0	13	0	0	0	0	0	0	50	0	39	5	0
SWI/SNF complex subunit SMARCC2	SMARCC2	Q8TAQ2	SMRC2	HUMAN	133	0	0	0	54	46	10	0	0	0	50	90	7	75	31	10
SWI/SNF-related matrix-associated actin-dependent regulator of chromatin subfamily D member 2	SMARCD2	Q92925	SMRD2	HUMAN	59	0	0	0	7	6	0	0	0	0	0	4	0	6	0	0
SWI/SNF-related matrix-associated actin-dependent regulator of chromatin subfamily D member 3	SMARCD3	Q6STE5	SMRD3	HUMAN	55	0	0	0	0	0	0	0	0	0	0	0	0	5	0	0
SWI/SNF-related matrix-associated actin-dependent regulator of chromatin subfamily E member 1	SMARCE1	Q969G3	SMCE1	HUMAN	47	0	0	0	5	5	0	0	0	0	5	5	0	8	4	0
Structural maintenance of chromosomes protein 1A	SMC1A	Q14683	SMC1A	HUMAN	143	0	0	0	15	7	7	0	0	0	28	34	19	70	38	100
Structural maintenance of chromosomes protein 3	SMC3	Q9UQE7	SMC3	HUMAN	142	0	0	0	28	14	5	0	0	0	39	37	29	84	43	124
Structural maintenance of chromosomes protein 4	SMC4	Q9NTJ3	SMC4	HUMAN	147	0	0	0	0	0	0	0	0	0	0	0	0	2	0	0
Structural maintenance of chromosomes flexible hinge domain-containing protein 1	SMCHD1	A6NHR9	SMHD1	HUMAN	226	0	0	0	41	26	9	0	0	0	27	29	0	42	31	19
Survival of motor neuron-related-splicing factor 30	SMNDC1	O75940	SPF30	HUMAN	27	0	0	0	0	0	0	0	0	0	0	0	0	2	0	0
Smoothelin	SMTN	P53814	SMTN	HUMAN	99	0	0	0	3	0	0	0	0	0	15	2	0	2	0	0
WD40 repeat-containing protein SMU1	SMU1	Q2TAY7	SMU1	HUMAN	58	0	0	0	19	18	9	0	0	0	8	22	7	25	15	21
E3 ubiquitin-protein ligase SMURF2	SMURF2	Q9HAU4	SMUF2	HUMAN	86	0	0	0	0	0	0	0	0	0	0	0	0	3	0	0
Staphylococcal nuclease domain-containing protein 1	SND1	Q7KZF4	SND1	HUMAN	102	0	0	0	209	87	11	23	0	0	158	149	4	150	100	19
U5 small nuclear ribonucleoprotein 200 kDa helicase	SNRNP200	O75643	U520	HUMAN	245	0	0	0	172	88	108	0	0	0	168	150	68	143	95	100
U5 small nuclear ribonucleoprotein 40 kDa protein	SNRNP40	Q96DI7	SNR40	HUMAN	39	0	0	0	16	23	9	0	0	0	9	18	6	21	16	11
U1 small nuclear ribonucleoprotein 70 kDa	SNRNP70	P08621	RU17	HUMAN	52	0	0	0	17	20	0	0	0	0	8	15	0	9	14	0
U1 small nuclear ribonucleoprotein A	SNRPA	P09012	SNRPA	HUMAN	31	0	0	0	25	30	10	0	0	0	8	30	0	23	21	4
U2 small nuclear ribonucleoprotein A'	SNRPA1	P09661	RU2A	HUMAN	28	0	0	0	20	21	25	4	2	0	22	26	12	21	11	17
Small nuclear ribonucleoprotein-associated proteins B and B'	SNRPB	P14678	RSMB	HUMAN	25	0	0	0	44	41	28	5	0	0	37	50	20	33	38	27
U2 small nuclear ribonucleoprotein B''	SNRPB2	P08579	RU2B	HUMAN	25	0	0	0	15	12	9	0	0	0	13	9	5	11	5	5
Small nuclear ribonucleoprotein Sm D1	SNRPD1	P62314	SMD1	HUMAN	13	0	0	0	27	20	15	0	0	0	24	17	3	8	10	10
Small nuclear ribonucleoprotein Sm D2	SNRPD2	P62316	SMD2	HUMAN	14	2	0	0	41	29	16	2	0	0	22	38	8	17	32	10
Small nuclear ribonucleoprotein Sm D3	SNRPD3	P62318	SMD3	HUMAN	14	0	0	0	16	19	18	6	0	0	5	9	7	12	15	12
Small nuclear ribonucleoprotein E	SNRPE	P62304	RUXE	HUMAN	11	0	0	0	3	3	5	0	0	0	3	5	3	0	7	3
Small nuclear ribonucleoprotein F	SNRPF	P62306	RUXF	HUMAN	10	0	0	0	9	7	3	0	0	0	8	12	2	8	10	2
Small nuclear ribonucleoprotein G	SNRPG	P62308	RUXG	HUMAN	8	0	0	0	6	4	7	0	0	0	4	6	0	5	5	4
Beta-2-syntrophin	SNTB2	Q13425	SNTB2	HUMAN	58	0	0	0	2	6	0	0	0	0	3	9	0	7	23	0
Sorting nexin-3	SNX3	O60493	SNX3	HUMAN	19	0	0	0	0	0	2	0	0	0	4	0	2	0	0	2
Sterol O-acyltransferase 1	SOAT1	P35610	SOAT1	HUMAN	65	0	0	0	3	0	0	0	0	0	2	0	0	0	0	0
Protein SON	SON	P18583	SON	HUMAN	264	0	18	0	0	17	22	2	0	0	15	27	25	19	6	31
SPATS2-like protein	SPATS2L	Q9NUQ6	SPS2L	HUMAN	62	0	0	0	0	0	0	0	0	0	5	0	2	10	0	2
Signal peptidase complex subunit 2	SPCS2	Q15005	SPCS2	HUMAN	25	0	0	0	4	0	0	3	0	0	0	0	0	5	0	0
Signal peptidase complex subunit 3	SPCS3	P61009	SPCS3	HUMAN	20	0	0	0	0	0	0	0	0	0	0	0	0	3	0	0
Cytospin-A	SPECC1L	Q69YQ0	CYTSA	HUMAN	125	0	0	0	0	0	0	0	0	0	5	0	0	0	0	0
Cornifin-B	SPRR1B	P22528	SPR1B	HUMAN	10	15	15	0	3	0	0	8	5	0	0	0	0	0	4	0
Small proline-rich protein 2E	SPRR2E	P22531	SPR2E	HUMAN	8	8	0	5	4	0	0	11	0	0	0	0	2	0	0	4
Spectrin alpha chain, non-erythrocytic 1	SPTAN1	Q13813	SPTN1	HUMAN	285	0	0	0	70	57	18	20	0	0	196	135	9	149	104	27
Spectrin beta chain, non-erythrocytic 1	SPTBN1	Q01082	SPTB2	HUMAN	275	0	0	0	110	55	21	26	0	0	286	143	10	201	112	33
S1 RNA-binding domain-containing protein 1	SRBD1	Q8N5C6	SRBD1	HUMAN	112	0	0	0	0	0	0	0	0	0	0	0	0	3	0	0
Helicase SRCAP	SRCAP	Q6ZRS2	SRCAP	HUMAN	344	0	0	0	5	0	2	0	0	0	0	6	0	0	0	0
Signal recognition particle 14 kDa protein	SRP14	P37108	SRP14	HUMAN	15	0	0	0	12	10	5	0	0	0	10	7	4	7	5	6
Signal recognition particle 68 kDa protein	SRP68	Q9UHB9	SRP68	HUMAN	71	0	0	0	4	0	0	0	0	0	0	0	0	3	0	0
Signal recognition particle 72 kDa protein	SRP72	O76094	SRP72	HUMAN	75	0	0	0	2	0	0	0	0	0	0	0	0	3	0	0
Signal recognition particle 9 kDa protein	SRP9	P49458	SRP09	HUMAN	10	0	0	0	5	4	5	0	0	0	4	6	3	5	4	5
Signal recognition particle receptor subunit alpha	SRPR	P08240	SRPR	HUMAN	70	0	0	0	0	0	0	0	0	0	3	0	0	2	0	0
Signal recognition particle receptor subunit beta	SRPRB	Q9Y5M8	SRPRB	HUMAN	30	0	0	0	6	9	0	2	0	0	11	3	0	9	7	0
Serine/arginine repetitive matrix protein 1	SRRM1	Q8IYB3	SRRM1	HUMAN	102	0	0	0	2	0	0	0	0	0	3	2	0	0	0	0
Serine/arginine repetitive matrix protein 2	SRRM2	Q9UQ35	SRRM2	HUMAN	300	0	14	0	22	24	11	0	0	0	31	63	17	32	28	0
Serrate RNA effector molecule homolog	SRRT	Q9BXP5	SRRT	HUMAN	101	0	0	0	32	30	0	0	0	0	28	51	0	29	46	17
Serine/arginine-rich splicing factor 1	SRSF1	Q07955	SRSF1	HUMAN	28	3	4	0	74	48	8	17	6	0	69	94	4	66	80	28
Serine/arginine-rich splicing factor 10	SRSF10	O75494	SRS10	HUMAN	31	0	0	0	13	2	4	0	0	0	6	9	2	0	2	2
Serine/arginine-rich splicing factor 2	SRSF2	Q01130	SRSF2	HUMAN	25	0	0	0	10	0	0	0	0	0	11	4	0	0	0	0
Serine/arginine-rich splicing factor 3	SRSF3	P84103	SRSF3	HUMAN	19	0	0	0	30	15	0	2	0	0	37	34	3	21	30	23
Serine/arginine-rich splicing factor 4	SRSF4	Q08170	SRSF4	HUMAN	57	0	0	0	11	6	0	0	0	0	4	0	0	4	0	0
Serine/arginine-rich splicing factor 5	SRSF5	Q13243	SRSF5	HUMAN	31	0	0	0	6	0	0	0	0	0	7	2	0	3	0	0
Serine/arginine-rich splicing factor 6	SRSF6	Q13247	SRSF6	HUMAN	40	0	0	0	34	26	7	5	0	0	27	41	3	23	37	15
Serine/arginine-rich splicing factor 7	SRSF7	Q16629	SRSF7	HUMAN	27	0	0	0	36	17	13	0	0	0	34	43	9	20	27	23
Serine/arginine-rich splicing factor 9	SRSF9	Q13242	SRSF9	HUMAN	26	0	0	0	58	29	8	4	0	0	57	48	16	39	33	40
Single-stranded DNA-binding protein, mitochondrial	SSBP1	Q04837	SSBP	HUMAN	17	0	0	0	16	15	4	0	0	0	11	9	4	0	0	0
Translocon-associated protein subunit alpha	SSR1	P43307	SSRA	HUMAN	32	0	0	0	2	0	0	4	0	0	2	2	0	2	2	0
Translocon-associated protein subunit gamma	SSR3	Q9UNL2	SSRG	HUMAN	21	0	0	0	0	0	0	3	0	0	0	0	0	2	0	0
Translocon-associated protein subunit delta	SSR4	P51571	SSRD	HUMAN	19	0	0	0	6	0	0	0	0	0	6	0	0	7	3	0
FACT complex subunit SSRP1	SSRP1	Q08945	SSRP1	HUMAN	81	0	0	0	9	2	0	0	0	0	25	24	0	56	11	4
Cohesin subunit SA-1	STAG1	Q8WVM7	STAG1	HUMAN	144	0	0	0	0	0	0	0	0	0	0	0	0	11	0	41
Cohesin subunit SA-2	STAG2	Q8N3U4	STAG2	HUMAN	141	0	0	0	0	2	0	0	0	0	2	2	3	8	4	24
Double-stranded RNA-binding protein Staufen homolog 1	STAU1	O95793	STAU1	HUMAN	63	0	0	0	10	3	0	0	0	0	5	2	9	7	0	10
Erythrocyte band 7 integral membrane protein	STOM	P27105	STOM	HUMAN	32	0	7	4	40	47	66	10	14	14	63	110	70	40	85	58
Spermatid perinuclear RNA-binding protein	STRBP	Q96SI9	STRBP	HUMAN	74	0	0	0	18	8	0	0	0	0	4	23	6	13	12	0
Dolichyl-diphosphooligosaccharide--protein glycosyltransferase subunit STT3A	STT3A	P46977	STT3A	HUMAN	81	0	0	0	37	4	0	6	0	0	18	0	0	14	10	0
Dolichyl-diphosphooligosaccharide--protein glycosyltransferase subunit STT3B	STT3B	Q8TCJ2	STT3B	HUMAN	94	0	0	0	10	0	0	0	0	0	20	6	0	14	0	0
Activated RNA polymerase II transcriptional coactivator p15	SUB1	P53999	TCP4	HUMAN	14	0	0	0	12	8	0	0	0	0	6	10	0	0	0	0
SURP and G-patch domain-containing protein 2	SUGP2	Q8IX01	SUGP2	HUMAN	120	0	0	0	7	3	7	0	0	0	2	5	8	2	0	6
Small ubiquitin-related modifier 2	SUMO2	P61956	SUMO2	HUMAN	11	0	0	0	0	0	0	0	0	0	0	0	0	2	0	0
SUN domain-containing protein 1	SUN1	O94901	SUN1	HUMAN	90	0	0	0	3	2	0	0	0	0	2	5	2	0	0	0
SUN domain-containing protein 2	SUN2	Q9UH99	SUN2	HUMAN	80	0	0	0	2	0	0	0	0	0	2	8	0	4	0	0
FACT complex subunit SPT16	SUPT16H	Q9Y5B9	SP16H	HUMAN	120	0	0	0	24	4	0	2	0	0	59	46	0	92	26	12
Transcription elongation factor SPT4	SUPT4H1	P63272	SPT4H	HUMAN	13	0	0	0	4	0	0	0	0	0	2	2	0	2	0	2
Transcription elongation factor SPT5	SUPT5H	O00267	SPT5H	HUMAN	121	0	0	0	6	6	0	0	0	0	4	2	3	15	13	41
Transcription elongation factor SPT6	SUPT6H	Q7KZ85	SPT6H	HUMAN	199	0	0	0	9	7	15	0	0	0	9	6	13	22	13	72
Surfeit locus protein 4	SURF4	O15260	SURF4	HUMAN	30	0	0	0	11	0	0	0	0	0	7	0	0	9	0	0
Supervillin	SVIL	O95425	SVIL	HUMAN	248	0	0	0	0	0	0	0	0	0	5	0	10	0	0	2
Symplekin	SYMPK	Q92797	SYMPK	HUMAN	141	0	0	0	24	23	2	0	0	0	12	23	4	24	21	25
Heterogeneous nuclear ribonucleoprotein Q	SYNCRIP	O60506	HNRPQ	HUMAN	70	5	0	0	152	121	119	22	2	2	130	164	154	154	114	223
Nesprin-1	SYNE1	Q8NF91	SYNE1	HUMAN	1011	0	0	0	0	0	0	0	0	0	2	0	6	0	0	0
Synaptopodin	SYNPO	Q8N3V7	SYNPO	HUMAN	99	0	0	0	2	0	12	0	0	0	15	5	11	0	0	0
Synaptopodin-2	SYNPO2	Q9UMS6	SYNP2	HUMAN	118	0	0	0	0	0	0	0	0	0	3	2	0	0	0	0
Transcription initiation factor TFIID subunit 1	TAF1	P21675	TAF1	HUMAN	213	0	0	0	0	0	0	0	0	0	0	0	0	6	0	9
TATA-binding protein-associated factor 2N	TAF15	Q92804	RBP56	HUMAN	62	0	0	0	16	0	0	0	0	0	2	0	0	0	0	0
Transcription initiation factor TFIID subunit 5	TAF5	Q15542	TAF5	HUMAN	87	0	0	0	0	0	0	0	0	0	0	0	0	10	3	24
Transcription initiation factor TFIID subunit 6	TAF6	P49848	TAF6	HUMAN	73	0	0	0	0	0	0	0	0	0	0	0	0	11	8	32
Transcription initiation factor TFIID subunit 9	TAF9	Q16594	TAF9	HUMAN	29	0	0	0	0	0	0	0	0	0	0	0	0	4	0	11
Transgelin	TAGLN	Q01995	TAGL	HUMAN	23	0	0	0	2	0	0	0	0	0	6	0	0	8	0	0
Transgelin-2	TAGLN2	P37802	TAGL2	HUMAN	22	0	0	0	3	2	0	0	0	0	7	0	0	7	0	5
TAR DNA-binding protein 43	TARDBP	Q13148	TADBP	HUMAN	45	0	0	0	7	12	0	0	0	0	4	10	9	8	8	9
Transducin beta-like protein 2	TBL2	Q9Y4P3	TBL2	HUMAN	50	0	0	0	14	6	0	0	0	0	10	10	0	5	2	0
Transducin beta-like protein 3	TBL3	Q12788	TBL3	HUMAN	89	0	0	0	0	0	0	0	0	0	12	0	0	0	0	0
TATA box-binding protein-like protein 2	TBPL2	Q6SJ96	TBPL2	HUMAN	42	0	0	0	0	0	0	0	0	0	0	0	0	2	2	0
Transcription elongation regulator 1	TCERG1	O14776	TCRG1	HUMAN	124	0	0	0	4	0	0	0	0	0	0	2	0	5	0	0
V-type proton ATPase 116 kDa subunit a isoform 3	TCIRG1	Q13488	VPP3	HUMAN	93	0	0	0	12	0	0	0	0	0	15	2	5	8	2	0
T-complex protein 1 subunit alpha	TCP1	P17987	TCPA	HUMAN	60	0	0	0	3	6	0	0	0	0	0	5	0	3	0	0
Very-long-chain enoyl-CoA reductase	TECR	Q9NZ01	TECR	HUMAN	36	0	0	0	13	0	0	0	0	0	8	7	0	10	0	0
Testis-expressed sequence 10 protein	TEX10	Q9NXF1	TEX10	HUMAN	106	0	0	0	0	0	19	0	0	0	9	8	19	6	0	7
Transcription factor A, mitochondrial	TFAM	Q00059	TFAM	HUMAN	29	0	0	0	17	18	2	0	0	0	8	7	4	20	14	19
Alpha-globin transcription factor CP2	TFCP2	Q12800	TFCP2	HUMAN	57	0	0	0	0	0	0	0	0	0	0	0	0	5	2	24
Transforming growth factor-beta-induced protein ig-h3	TGFBI	Q15582	BGH3	HUMAN	75	0	0	0	13	3	2	0	0	0	21	2	5	6	7	0
Protein-glutamine gamma-glutamyltransferase 2	TGM2	P21980	TGM2	HUMAN	77	3	3	2	41	21	9	21	2	2	24	29	6	31	48	7
Protein-glutamine gamma-glutamyltransferase E	TGM3	Q08188	TGM3	HUMAN	77	16	3	0	0	0	0	4	3	0	0	0	0	0	0	2
Thrombospondin-1	THBS1	P07996	TSP1	HUMAN	129	0	0	0	113	45	9	25	0	0	79	83	2	108	60	7
THO complex subunit 1	THOC1	Q96FV9	THOC1	HUMAN	76	0	0	0	2	5	2	0	0	0	8	4	16	20	15	51
THO complex subunit 2	THOC2	Q8NI27	THOC2	HUMAN	183	0	0	0	12	11	14	0	0	0	27	24	30	37	31	95
THO complex subunit 5 homolog	THOC5	Q13769	THOC5	HUMAN	79	0	0	0	0	0	0	0	0	0	2	4	5	14	4	27
THO complex subunit 6 homolog	THOC6	Q86W42	THOC6	HUMAN	38	0	0	0	2	2	0	3	0	0	0	2	9	7	5	19
THO complex subunit 7 homolog	THOC7	Q6I9Y2	THOC7	HUMAN	24	0	0	0	0	2	0	0	0	0	0	0	2	4	5	13
Thyroid hormone receptor-associated protein 3	THRAP3	Q9Y2W1	TR150	HUMAN	109	0	0	0	51	13	13	0	0	0	57	41	24	29	11	15
Thy-1 membrane glycoprotein	THY1	P04216	THY1	HUMAN	18	0	0	0	0	2	6	0	0	0	4	0	3	0	6	2
Nucleolysin TIAR	TIAL1	Q01085	TIAR	HUMAN	42	0	0	0	8	4	0	0	0	0	0	3	0	6	2	0
Metalloproteinase inhibitor 3	TIMP3	P35625	TIMP3	HUMAN	24	0	0	0	2	0	0	0	0	0	2	0	0	0	0	4
Tight junction protein ZO-1	TJP1	Q07157	ZO1	HUMAN	195	0	0	0	0	0	0	0	0	0	4	0	0	0	0	0
Thymidine kinase	TK	P03176	KITH	HHV11	41	0	0	0	0	0	0	2	0	0	19	16	0	28	8	4
Serine/threonine-protein kinase tousled-like 2	TLK2	Q86UE8	TLK2	HUMAN	88	0	0	0	0	0	0	0	0	0	2	0	0	3	0	0
Talin-1	TLN1	Q9Y490	TLN1	HUMAN	270	0	0	0	0	0	2	0	0	0	24	4	0	2	0	0
Transmembrane 9 superfamily member 1	TM9SF1	O15321	TM9S1	HUMAN	69	0	0	0	3	0	0	0	0	0	0	0	0	0	0	0
Transmembrane 9 superfamily member 3	TM9SF3	Q9HD45	TM9S3	HUMAN	68	0	0	0	4	0	0	0	0	0	0	0	0	2	0	0
Transmembrane and coiled-coil domain-containing protein 1	TMCO1	Q9UM00	TMCO1	HUMAN	21	0	0	0	2	0	0	0	0	0	2	2	0	0	0	0
Transmembrane emp24 domain-containing protein 10	TMED10	P49755	TMEDA	HUMAN	25	0	0	0	4	0	0	0	0	0	4	0	0	3	3	0
Transmembrane emp24 domain-containing protein 2	TMED2	Q15363	TMED2	HUMAN	23	0	0	0	0	0	0	0	0	0	0	0	0	2	0	0
Transmembrane emp24 domain-containing protein 7	TMED7	Q9Y3B3	TMED7	HUMAN	25	0	0	0	0	0	0	2	0	0	0	0	0	0	0	0
Transmembrane emp24 domain-containing protein 9	TMED9	Q9BVK6	TMED9	HUMAN	27	0	0	0	0	0	0	0	0	0	0	0	0	2	3	0
Transmembrane protein 131	TMEM131	Q92545	TM131	HUMAN	205	0	0	0	2	0	0	0	0	0	2	0	0	0	0	0
Transmembrane protein 165	TMEM165	Q9HC07	TM165	HUMAN	35	0	0	0	0	0	0	0	0	0	2	0	0	0	0	0
Transmembrane protein 214	TMEM214	Q6NUQ4	TM214	HUMAN	77	0	0	0	12	0	0	0	0	0	11	13	0	7	2	0
Transmembrane protein 33	TMEM33	P57088	TMM33	HUMAN	28	0	0	0	0	0	0	0	0	0	2	0	0	0	0	0
Transmembrane protein 43	TMEM43	Q9BTV4	TMM43	HUMAN	45	0	0	0	15	3	0	5	0	0	16	10	0	25	3	5
Nucleoporin NDC1	TMEM48	Q9BTX1	NDC1	HUMAN	76	0	0	0	6	0	0	0	0	0	4	0	0	0	0	0
Tropomodulin-3	TMOD3	Q9NYL9	TMOD3	HUMAN	40	0	0	0	0	0	0	0	0	0	0	0	0	2	0	0
Lamina-associated polypeptide 2, isoform alpha	TMPO	P42166	LAP2A	HUMAN	75	0	0	0	0	0	0	0	0	0	0	5	0	5	0	0
Lamina-associated polypeptide 2, isoforms beta/gamma	TMPO	P42167	LAP2B	HUMAN	51	0	0	0	34	18	0	7	0	0	29	44	0	32	19	2
Tenascin	TNC	P24821	TENA	HUMAN	241	0	0	0	26	5	0	12	0	0	41	7	2	30	0	0
DNA topoisomerase 1	TOP1	P11387	TOP1	HUMAN	91	0	0	0	92	25	16	0	0	0	73	51	38	111	72	51
DNA topoisomerase 2-alpha	TOP2A	P11388	TOP2A	HUMAN	174	0	0	0	24	0	5	0	0	0	31	32	0	141	0	13
DNA topoisomerase 2-beta	TOP2B	Q02880	TOP2B	HUMAN	183	0	0	0	92	41	10	0	0	0	80	66	7	102	58	25
Torsin-1A-interacting protein 1	TOR1AIP1	Q5JTV8	TOIP1	HUMAN	66	0	0	0	2	0	0	0	0	0	3	4	0	0	0	0
Tumor suppressor p53-binding protein 1	TP53BP1	Q12888	TP53B	HUMAN	214	0	0	0	44	36	35	0	0	0	8	48	0	8	8	0
Triosephosphate isomerase	TPI1	P60174	TPIS	HUMAN	31	0	0	0	0	0	0	2	0	0	0	0	0	0	0	0
Tropomyosin beta chain	TPM2	P07951	TPM2	HUMAN	33	6	10	0	0	0	0	9	0	0	0	0	0	0	0	0
Tropomyosin alpha-3 chain	TPM3	P06753	TPM3	HUMAN	33	0	0	0	0	6	0	0	0	0	12	0	0	10	0	0
Putative tropomyosin alpha-3 chain-like protein	TPM3L	A6NL28	TPM3L	HUMAN	26	0	0	0	0	0	0	0	0	0	3	0	0	0	0	0
Tropomyosin alpha-4 chain	TPM4	P67936	TPM4	HUMAN	29	10	29	0	10	9	0	27	22	0	22	8	0	20	3	0
Nucleoprotein TPR	TPR	P12270	TPR	HUMAN	267	0	0	0	25	36	49	60	0	5	92	97	107	32	42	46
Targeting protein for Xklp2	TPX2	Q9ULW0	TPX2	HUMAN	86	0	0	0	0	0	0	0	0	0	0	0	0	2	0	0
Transformer-2 protein homolog alpha	TRA2A	Q13595	TRA2A	HUMAN	33	0	0	0	14	13	0	0	0	0	12	13	2	4	0	3
Transformer-2 protein homolog beta	TRA2B	P62995	TRA2B	HUMAN	34	0	0	0	31	18	6	0	0	0	26	28	7	16	19	33
Translocating chain-associated membrane protein 1	TRAM1	Q15629	TRAM1	HUMAN	43	0	0	0	9	0	0	0	0	0	17	6	0	7	0	0
Translocating chain-associated membrane protein 2	TRAM2	Q15035	TRAM2	HUMAN	43	0	0	0	4	0	0	0	0	0	0	0	0	0	0	0
E3 ubiquitin/ISG15 ligase TRIM25	TRIM25	Q14258	TRI25	HUMAN	71	0	0	0	4	3	0	0	0	0	3	6	0	2	0	0
Transcription intermediary factor 1-beta	TRIM28	Q13263	TIF1B	HUMAN	89	0	0	0	79	77	40	0	0	0	39	85	21	90	50	60
TRIO and F-actin-binding protein	TRIOBP	Q9H2D6	TARA	HUMAN	261	0	0	0	0	2	0	0	0	0	11	6	0	4	0	0
E3 ubiquitin-protein ligase TRIP12	TRIP12	Q14669	TRIPC	HUMAN	220	0	0	0	3	0	12	0	0	0	3	3	5	4	0	8
Transient receptor potential cation channel subfamily V member 2	TRPV2	Q9Y5S1	TRPV2	HUMAN	86	0	0	0	11	2	0	0	0	0	12	16	0	8	0	0
Transformation/transcription domain-associated protein	TRRAP	Q9Y4A5	TRRAP	HUMAN	438	0	0	0	23	10	3	0	0	0	22	16	0	35	12	3
Tetratricopeptide repeat protein 37	TTC37	Q6PGP7	TTC37	HUMAN	175	0	0	0	2	0	0	0	0	0	0	0	0	0	0	0
Transcription termination factor 2	TTF2	Q9UNY4	TTF2	HUMAN	130	0	0	0	0	0	0	0	0	0	0	0	0	6	0	0
Titin	TTN	Q8WZ42	TITIN	HUMAN	3816	2	0	0	0	0	2	0	0	0	2	0	0	0	2	0
Tubulin alpha-1A chain	TUBA1A	Q71U36	TBA1A	HUMAN	50	0	0	0	30	0	0	7	0	0	62	0	0	28	0	0
Tubulin beta chain	TUBB	P07437	TBB5	HUMAN	50	0	0	0	17	5	23	11	0	0	46	12	38	23	4	34
Tubulin beta-2A chain	TUBB2A	Q13885	TBB2A	HUMAN	50	0	0	0	0	0	0	7	0	0	0	0	0	0	0	0
Twinfilin-1	TWF1	Q12792	TWF1	HUMAN	40	0	0	0	2	0	0	0	0	0	2	0	0	0	0	0
Alpha-taxilin	TXLNA	P40222	TXLNA	HUMAN	62	0	0	0	0	0	0	0	0	0	3	0	0	2	0	0
Thioredoxin	TXN	P10599	THIO	HUMAN	12	0	0	0	0	0	0	0	0	0	0	0	0	4	0	0
Splicing factor U2AF 35 kDa subunit	U2AF1	Q01081	U2AF1	HUMAN	28	0	0	0	11	5	0	0	0	0	4	0	0	3	2	0
U2 snRNP-associated SURP motif-containing protein	U2SURP	O15042	SR140	HUMAN	118	0	0	0	26	12	2	0	0	0	10	24	0	7	8	3
Uveal autoantigen with coiled-coil domains and ankyrin repeats	UACA	Q9BZF9	UACA	HUMAN	163	0	0	0	2	0	0	0	0	0	21	0	0	5	0	0
Ubiquitin-60S ribosomal protein L40	UBA52	P62987	RL40	HUMAN	15	0	0	0	15	0	0	0	0	0	11	0	0	0	0	7
Ubiquitin-associated protein 2-like	UBAP2L	Q14157	UBP2L	HUMAN	115	0	0	0	12	3	0	0	0	0	6	9	0	0	0	0
Upstream-binding protein 1	UBP1	Q9NZI7	UBIP1	HUMAN	60	0	0	0	0	0	0	0	0	0	0	0	0	7	0	8
Nucleolar transcription factor 1	UBTF	P17480	UBF1	HUMAN	89	0	0	0	8	0	0	0	0	0	7	0	0	12	3	0
Ubiquitin carboxyl-terminal hydrolase isozyme L5	UCHL5	Q9Y5K5	UCHL5	HUMAN	38	0	0	0	0	3	0	0	0	0	0	0	0	3	4	3
E3 ubiquitin-protein ligase UHRF1	UHRF1	Q96T88	UHRF1	HUMAN	90	0	0	0	0	0	0	0	0	0	0	0	0	3	0	0
Alkaline nuclease	UL12	P04294	AN	HHV11	68	0	0	0	0	0	0	21	0	0	85	65	2	87	39	5
Serine/threonine-protein kinase UL13	UL13	P04290	UL13	HHV11	57	0	0	0	0	0	0	0	0	0	3	0	0	0	0	0
Tegument protein UL14	UL14	P04291	TEG3	HHV11	24	0	0	0	0	0	0	0	0	0	2	0	0	0	0	0
Capsid-binding protein UL16	UL16	P10200	UL16	HHV11	40	0	0	0	0	0	0	0	0	0	2	0	0	0	0	0
Virion-packaging protein UL17	UL17	P10201	UL17	HHV11	75	0	0	0	0	0	0	0	0	0	44	34	2	25	9	2
Triplex capsid protein VP23	UL18	P10202	VP23	HHV11	34	0	0	0	0	0	0	0	0	3	50	27	45	18	15	37
Major capsid protein	UL19	P06491	MCP	HHV11	149	0	0	0	0	0	0	14	0	0	368	257	259	197	173	237
Uracil-DNA glycosylase	UL2	P10186	UNG	HHV11	36	0	0	0	0	0	0	0	0	0	20	8	0	7	2	0
Tegument protein UL21	UL21	P10205	TEG4	HHV11	58	0	0	0	0	0	0	0	0	0	19	14	7	7	2	0
Virion-packaging protein UL25	UL25	P10209	UL25	HHV11	63	0	0	0	0	0	0	0	0	0	9	0	10	0	0	2
Capsid scaffolding protein	UL26	P10210	SCAF	HHV11	66	0	0	0	0	0	0	0	0	0	17	5	12	9	8	12
DNA polymerase catalytic subunit	UL30	P04293	DPOL	HHV11	136	0	0	0	0	0	0	0	0	0	244	181	0	97	32	2
Virion egress protein UL31	UL31	P10215	UL31	HHV11	34	0	0	0	0	0	0	0	0	0	23	8	2	0	0	0
Virion egress protein UL34	UL34	P10218	UL34	HHV11	30	0	0	0	0	0	0	5	0	0	39	30	9	17	13	8
Capsid protein VP26	UL35	P10219	VP26	HHV11	12	0	0	0	0	0	0	4	0	0	18	7	7	2	2	5
Deneddylase	UL36	P10220	DEN	HHV11	336	0	0	0	0	0	0	0	0	0	99	3	12	0	0	0
Capsid assembly protein UL37	UL37	P10221	UL37	HHV11	121	0	0	0	0	0	0	2	0	0	70	11	22	3	0	7
Triplex capsid protein VP19C	UL38	P32888	VP19	HHV11	50	0	0	0	0	0	0	0	0	0	44	26	19	7	18	21
Ribonucleoside-diphosphate reductase large subunit	UL39	P08543	RIR1	HHV11	124	0	0	0	0	0	0	5	0	0	73	56	37	53	22	38
Virion host shutoff protein	UL41	P10225	SHUT	HHV11	55	0	0	0	0	0	0	0	0	0	18	13	0	6	0	0
DNA polymerase processivity factor	UL42	P10226	PAP	HHV11	51	0	0	0	0	0	0	52	6	0	261	183	87	241	138	115
Tegument protein UL46	UL46	P10230	TEG1	HHV11	78	0	0	0	0	0	0	0	0	0	91	73	55	93	55	148
Tegument protein UL47	UL47	P10231	TEG5	HHV11	74	0	0	0	0	0	0	0	0	0	173	71	15	45	5	6
Tegument protein VP16	UL48	P06492	VP16	HHV11	54	0	0	0	0	0	0	15	0	0	103	62	16	79	60	31
Tegument protein VP22	UL49	P10233	VP22	HHV11	32	0	0	0	0	0	0	37	20	19	236	225	153	216	141	165
Deoxyuridine 5'-triphosphate nucleotidohydrolase	UL50	P10234	DUT	HHV11	39	0	0	0	0	0	0	39	6	0	114	85	4	98	78	14
Tegument protein UL51	UL51	P10235	TEG7	HHV11	25	0	0	0	0	0	0	0	0	0	2	0	0	0	0	0
mRNA export factor	UL54	P10238	ICP27	HHV11	55	0	0	0	0	0	0	22	0	2	120	87	37	95	78	90
Tegument protein UL55	UL55	P10239	TEG6	HHV11	20	0	0	0	0	0	0	0	0	0	5	0	0	4	0	0
Protein UL56	UL56	P10240	UL56	HHV11	21	0	0	0	0	0	0	0	0	0	8	2	0	0	0	0
Portal protein UL6	UL6	P10190	PORTL	HHV11	74	0	0	0	0	0	0	0	0	0	14	4	2	22	21	5
Virion egress protein UL7	UL7	P10191	UL07	HHV11	33	0	0	0	0	0	0	0	0	0	4	0	0	0	0	0
Replication origin-binding protein	UL9	P10193	OBP	HHV11	94	0	0	0	0	0	0	0	0	0	88	50	60	135	85	122
Regulator of nonsense transcripts 1	UPF1	Q92900	RENT1	HUMAN	124	0	0	0	39	5	39	0	0	0	25	17	20	16	2	15
Transcriptional regulator ICP22	US1	P04485	ICP22	HHV11	47	0	0	0	0	0	0	0	0	0	45	38	13	40	19	11
Virion protein US10	US10	P06486	US10	HHV11	34	0	0	0	0	0	0	0	0	0	4	0	0	0	0	0
RNA-binding protein	US11	P04487	RNB	HHV11	18	0	0	0	0	0	0	2	0	0	39	19	16	9	9	8
Protein US2	US2	P06485	US02	HHV11	32	0	0	0	0	0	0	0	0	0	4	5	0	0	2	0
Serine/threonine-protein kinase US3	US3	P04413	US03	HHV11	53	0	0	0	0	0	0	0	0	0	2	0	0	4	0	0
Ubiquitin carboxyl-terminal hydrolase 10	USP10	Q14694	UBP10	HUMAN	87	0	0	0	0	0	3	0	0	0	5	3	0	0	0	0
U4/U6.U5 tri-snRNP-associated protein 2	USP39	Q53GS9	SNUT2	HUMAN	65	0	0	0	15	4	0	0	0	0	12	13	0	2	0	0
U3 small nucleolar RNA-associated protein 15 homolog	UTP15	Q8TED0	UTP15	HUMAN	58	0	0	0	0	0	0	0	0	0	4	0	0	0	0	0
Utrophin	UTRN	P46939	UTRO	HUMAN	394	0	0	0	0	0	0	0	0	0	22	3	0	5	4	0
Vesicle-associated membrane protein-associated protein A	VAPA	Q9P0L0	VAPA	HUMAN	28	0	0	0	7	5	0	4	0	0	13	6	0	17	12	0
Vesicle-associated membrane protein-associated protein B/C	VAPB	O95292	VAPB	HUMAN	27	0	0	0	0	0	0	0	0	0	4	0	0	6	3	0
Valine--tRNA ligase	VARS	P26640	SYVC	HUMAN	140	0	0	0	15	2	0	0	0	0	24	0	0	2	0	0
Vasodilator-stimulated phosphoprotein	VASP	P50552	VASP	HUMAN	40	0	0	0	0	0	0	0	0	0	3	0	0	5	0	0
Vinculin	VCL	P18206	VINC	HUMAN	124	0	0	0	3	0	0	0	0	0	5	0	0	0	4	0
Transitional endoplasmic reticulum ATPase	VCP	P55072	TERA	HUMAN	89	0	0	0	11	14	0	6	0	0	5	5	2	4	3	4
Voltage-dependent anion-selective channel protein 1	VDAC1	P21796	VDAC1	HUMAN	31	0	0	0	35	7	0	21	0	0	36	14	0	25	14	0
Voltage-dependent anion-selective channel protein 2	VDAC2	P45880	VDAC2	HUMAN	32	5	0	0	46	6	0	27	0	0	36	11	4	30	15	6
Voltage-dependent anion-selective channel protein 3	VDAC3	Q9Y277	VDAC3	HUMAN	31	0	0	0	3	0	0	3	0	0	2	0	0	2	2	0
Vimentin	VIM	P08670	VIME	HUMAN	54	244	235	86	2000	779	3095	697	230	581	3019	2305	3808	1251	853	1781
Serine/threonine-protein kinase VRK1	VRK1	Q99986	VRK1	HUMAN	45	0	0	0	0	0	0	0	0	0	0	0	0	2	0	0
V-set and immunoglobulin domain-containing protein 8	VSIG8	Q5VU13	VSIG8	HUMAN	44	0	0	0	0	0	0	3	0	0	0	0	0	4	0	0
von Willebrand factor A domain-containing protein 9	VWA9	Q96SY0	VWA9	HUMAN	57	0	0	0	0	0	0	0	0	0	0	0	0	2	0	0
WD repeat-containing protein 1	WDR1	O75083	WDR1	HUMAN	66	0	0	0	8	0	0	0	0	0	7	3	2	4	0	0
WD repeat-containing protein 18	WDR18	Q9BV38	WDR18	HUMAN	47	0	0	0	2	2	11	0	0	0	2	11	10	3	3	6
WD repeat-containing protein 3	WDR3	Q9UNX4	WDR3	HUMAN	106	0	0	0	0	0	0	0	0	0	6	0	0	0	0	0
pre-mRNA 3' end processing protein WDR33	WDR33	Q9C0J8	WDR33	HUMAN	146	0	0	0	3	0	0	0	0	0	3	0	0	9	2	0
WD repeat-containing protein 36	WDR36	Q8NI36	WDR36	HUMAN	105	0	0	0	5	0	0	0	0	0	14	0	0	0	0	0
WD repeat-containing protein 43	WDR43	Q15061	WDR43	HUMAN	75	0	0	0	0	0	0	0	0	0	15	0	0	0	0	0
WD repeat-containing protein 5	WDR5	P61964	WDR5	HUMAN	37	0	0	0	0	3	2	0	0	0	2	2	0	6	4	5
WD repeat-containing protein 61	WDR61	Q9GZS3	WDR61	HUMAN	34	0	0	0	0	8	0	0	0	0	0	3	0	5	4	0
WD repeat-containing protein 75	WDR75	Q8IWA0	WDR75	HUMAN	95	0	0	0	3	0	0	0	0	0	8	0	0	2	0	0
WD repeat-containing protein 82	WDR82	Q6UXN9	WDR82	HUMAN	35	0	0	0	6	9	0	0	0	0	4	7	0	11	18	6
Wolframin	WFS1	O76024	WFS1	HUMAN	100	0	0	0	2	0	0	0	0	0	0	0	0	0	0	0
Protein Wiz	WIZ	O95785	WIZ	HUMAN	179	0	0	0	0	0	0	0	0	0	0	0	0	2	0	0
Pre-mRNA-splicing factor SYF1	XAB2	Q9HCS7	SYF1	HUMAN	100	0	0	0	2	2	2	0	0	0	0	2	0	0	0	0
Skin-specific protein 32	XP32	Q5T750	XP32	HUMAN	26	7	9	8	0	0	2	4	8	0	0	0	2	2	13	4
DNA repair protein XRCC1	XRCC1	P18887	XRCC1	HUMAN	69	0	0	0	2	0	0	0	0	0	2	2	0	12	6	0
X-ray repair cross-complementing protein 5	XRCC5	P13010	XRCC5	HUMAN	83	0	0	0	86	76	30	8	0	0	58	93	23	68	41	70
X-ray repair cross-complementing protein 6	XRCC6	P12956	XRCC6	HUMAN	70	0	0	0	85	63	15	0	0	0	56	94	17	85	31	70
5'-3' exoribonuclease 2	XRN2	Q9H0D6	XRN2	HUMAN	109	0	0	0	0	0	0	0	0	0	4	0	0	0	0	0
Nuclease-sensitive element-binding protein 1	YBX1	P67809	YBOX1	HUMAN	36	0	0	0	111	146	43	0	0	0	118	105	48	33	4	16
YLP motif-containing protein 1	YLPM1	P49750	YLPM1	HUMAN	220	0	0	0	57	9	0	0	0	0	50	26	0	5	0	0
14-3-3 protein epsilon	YWHAE	P62258	1433E	HUMAN	29	0	0	0	4	6	3	0	0	0	8	7	8	15	9	11
14-3-3 protein gamma	YWHAG	P61981	1433G	HUMAN	28	0	0	0	3	0	0	0	0	0	0	0	0	0	4	0
14-3-3 protein theta	YWHAQ	P27348	1433T	HUMAN	28	0	0	0	0	4	3	0	0	0	2	5	3	5	7	8
14-3-3 protein zeta/delta	YWHAZ	P63104	1433Z	HUMAN	28	0	5	0	4	7	2	9	0	2	7	6	8	13	12	12
Transcriptional repressor protein YY1	YY1	P25490	TYY1	HUMAN	45	0	0	0	0	0	0	0	0	0	5	0	0	5	2	0
Zinc finger CCCH domain-containing protein 14	ZC3H14	Q6PJT7	ZC3HE	HUMAN	83	0	0	0	3	0	4	0	0	0	3	9	7	5	3	6
Zinc finger CCCH domain-containing protein 7B	ZC3H7B	Q9UGR2	Z3H7B	HUMAN	112	0	0	0	2	0	0	0	0	0	0	0	0	0	0	0
Zinc finger CCCH-type antiviral protein 1	ZC3HAV1	Q7Z2W4	ZCCHV	HUMAN	101	0	0	0	0	2	6	0	0	0	4	2	6	3	0	0
Zinc finger RNA-binding protein	ZFR	Q96KR1	ZFR	HUMAN	117	0	0	0	49	46	39	0	0	0	45	67	61	37	38	63
Zinc finger protein 207	ZNF207	O43670	ZN207	HUMAN	51	0	0	0	2	2	0	0	0	0	0	0	0	0	0	0
DBIRD complex subunit ZNF326	ZNF326	Q5BKZ1	ZN326	HUMAN	66	0	0	0	26	21	17	0	0	0	24	33	28	17	13	33
Zinc finger protein 346	ZNF346	Q9UL40	ZN346	HUMAN	33	0	0	0	2	0	0	0	0	0	0	0	0	0	0	0
Zinc finger protein 384	ZNF384	Q8TF68	ZN384	HUMAN	63	0	0	0	0	0	0	0	0	0	0	0	2	2	0	8
Zinc finger protein 512	ZNF512	Q96ME7	ZN512	HUMAN	65	0	0	0	2	0	0	0	0	0	0	0	0	0	0	4
Zinc finger protein 638	ZNF638	Q14966	ZN638	HUMAN	221	0	0	0	63	7	7	0	0	0	65	26	2	7	0	4
Canalicular multispecific organic anion transporter 2	ABCC3	O15438	MRP3	HUMAN	169	0	0	0	0	0	0	0	0	0	0	0	0	0	0	0
Multidrug resistance-associated protein 4	ABCC4	O15439	MRP4	HUMAN	150	0	0	0	0	0	0	0	0	0	0	0	0	0	8	0
ATP-binding cassette sub-family E member 1	ABCE1	P61221	ABCE1	HUMAN	67	0	0	0	0	0	0	0	0	0	0	0	0	0	0	0
ATP-binding cassette sub-family F member 2	ABCF2	Q9UG63	ABCF2	HUMAN	71	0	0	0	0	2	0	0	0	0	0	0	0	0	0	0
ATP-binding cassette sub-family G member 2	ABCG2	Q9UNQ0	ABCG2	HUMAN	72	0	0	0	0	0	0	0	0	0	0	0	0	0	0	0
Actin, cytoplasmic 1	ACTB	P60709	ACTB	HUMAN	42	0	0	0	0	0	0	0	0	0	0	216	0	0	0	0
Beta-actin-like protein 2	ACTBL2	Q562R1	ACTBL	HUMAN	42	0	0	0	0	0	0	0	0	0	0	0	0	0	0	0
Disintegrin and metalloproteinase domain-containing protein 10	ADAM10	O14672	ADA10	HUMAN	84	0	0	0	0	0	0	0	0	0	0	0	0	0	0	0
A disintegrin and metalloproteinase with thrombospondin motifs 1	ADAMTS1	Q9UHI8	ATS1	HUMAN	105	0	0	0	0	0	0	0	0	0	0	0	0	0	0	0
Alpha-adducin	ADD1	P35611	ADDA	HUMAN	81	0	0	0	0	0	0	0	0	0	0	0	0	0	2	0
Proteasomal ubiquitin receptor ADRM1	ADRM1	Q16186	ADRM1	HUMAN	42	0	0	0	0	2	0	0	0	0	0	0	0	0	0	0
Agrin	AGRN	O00468	AGRIN	HUMAN	215	0	0	0	0	0	0	0	2	0	0	0	0	0	0	0
Protein AHNAK2	AHNAK2	Q8IVF2	AHNK2	HUMAN	617	0	0	0	0	0	0	0	0	0	0	0	0	0	0	0
A-kinase anchor protein 9	AKAP9	Q99996	AKAP9	HUMAN	454	0	0	0	0	2	4	0	0	0	0	0	0	0	0	2
Alkaline phosphatase, tissue-nonspecific isozyme	ALPL	P05186	PPBT	HUMAN	57	0	0	0	0	0	0	0	0	0	0	0	0	0	0	0
Anaphase-promoting complex subunit 16	ANAPC16	Q96DE5	APC16	HUMAN	12	0	0	0	0	0	0	0	0	0	0	0	0	0	0	0
Anthrax toxin receptor 1	ANTXR1	Q9H6X2	ANTR1	HUMAN	63	0	0	0	0	0	0	0	0	0	0	0	0	0	0	0
Annexin A11	ANXA11	P50995	ANX11	HUMAN	54	0	0	0	0	0	0	0	0	0	0	0	0	0	3	0
Amyloid-like protein 2	APLP2	Q06481	APLP2	HUMAN	87	0	0	0	0	0	0	0	0	0	0	0	0	0	0	0
Adipocyte plasma membrane-associated protein	APMAP	Q9HDC9	APMAP	HUMAN	46	0	0	0	0	0	0	0	0	0	0	0	0	0	0	0
Amyloid beta A4 protein	APP	P05067	A4	HUMAN	87	0	0	0	0	0	0	0	0	0	0	0	0	0	0	0
ADP-ribosylation factor 1	ARF1	P84077	ARF1	HUMAN	21	0	0	0	0	0	0	0	0	0	0	0	0	0	0	0
AT-rich interactive domain-containing protein 2	ARID2	Q68CP9	ARID2	HUMAN	197	0	0	0	0	0	0	0	0	0	0	2	0	0	0	0
Armadillo repeat-containing protein 8	ARMC8	Q8IUR7	ARMC8	HUMAN	76	0	0	0	0	2	0	0	0	0	0	0	0	0	0	0
Actin-related protein 2/3 complex subunit 5-like protein	ARPC5L	Q9BPX5	ARP5L	HUMAN	17	0	0	0	0	0	2	0	0	0	0	2	3	0	2	0
Set1/Ash2 histone methyltransferase complex subunit ASH2	ASH2L	Q9UBL3	ASH2L	HUMAN	69	0	0	0	0	0	0	0	0	0	0	2	0	0	0	0
Sodium/potassium-transporting ATPase subunit beta-3	ATP1B3	P54709	AT1B3	HUMAN	32	0	0	0	0	0	0	0	0	0	0	0	0	0	2	0
ATP synthase subunit e, mitochondrial	ATP5I	P56385	ATP5I	HUMAN	8	0	0	0	0	0	0	0	0	0	0	0	0	0	0	0
V-type proton ATPase subunit F	ATP6V1F	Q16864	VATF	HUMAN	13	0	0	0	0	0	0	0	0	0	0	0	0	0	0	0
Tyrosine-protein kinase receptor UFO	AXL	P30530	UFO	HUMAN	98	0	0	0	0	0	0	0	0	0	0	0	0	0	0	0
Beta-2-microglobulin	B2M	P61769	B2MG	HUMAN	14	0	0	0	0	0	0	0	0	0	0	0	0	0	0	0
Chromatin complexes subunit BAP18	BAP18	Q8IXM2	BAP18	HUMAN	18	0	0	0	0	0	0	0	0	0	0	0	0	0	0	0
Bromodomain adjacent to zinc finger domain protein 2A	BAZ2A	Q9UIF9	BAZ2A	HUMAN	211	0	0	0	0	2	8	0	0	0	0	8	8	0	0	2
B-cell receptor-associated protein 31	BCAP31	P51572	BAP31	HUMAN	28	0	0	0	0	0	0	0	0	0	0	0	0	0	0	0
B-cell CLL/lymphoma 7 protein family member C	BCL7C	Q8WUZ0	BCL7C	HUMAN	23	0	0	0	0	0	0	0	0	0	0	0	0	0	0	0
BET1-like protein	BET1L	Q9NYM9	BET1L	HUMAN	12	0	0	0	0	0	0	0	0	0	0	0	0	0	0	0
Bone morphogenetic protein receptor type-2	BMPR2	Q13873	BMPR2	HUMAN	115	0	0	0	0	0	0	0	0	0	0	0	0	0	0	0
Biorientation of chromosomes in cell division protein 1-like 1	BOD1L1	Q8NFC6	BD1L1	HUMAN	330	0	0	0	0	0	0	0	0	0	0	0	0	0	0	0
Protein BRICK1	BRK1	Q8WUW1	BRK1	HUMAN	9	0	0	0	0	0	0	0	0	0	0	0	0	0	0	0
Basigin	BSG	P35613	BASI	HUMAN	42	0	0	0	0	4	0	0	0	0	0	0	0	0	4	0
ADP-ribosyl cyclase 2	BST1	Q10588	BST1	HUMAN	36	0	0	0	0	0	0	0	0	0	0	0	0	0	0	0
Transcription factor BTF3	BTF3	P20290	BTF3	HUMAN	22	0	0	0	0	3	0	0	0	0	0	0	0	0	0	0
Transcription factor BTF3 homolog 4	BTF3L4	Q96K17	BT3L4	HUMAN	17	0	0	0	0	0	0	0	0	0	0	0	0	0	0	0
Bystin	BYSL	Q13895	BYST	HUMAN	50	0	0	0	0	0	0	0	0	0	0	0	0	0	0	0
Protein C10	C12orf57	Q99622	C10	HUMAN	13	0	0	0	0	0	0	0	0	0	0	0	0	0	0	0
Uncharacterized protein C15orf52	C15orf52	Q6ZUT6	CO052	HUMAN	57	0	0	0	0	0	0	0	0	0	0	0	2	0	0	0
Uncharacterized protein C17orf85	C17orf85	Q53F19	CQ085	HUMAN	71	0	0	0	0	0	0	0	0	0	0	0	0	0	0	0
UPF0556 protein C19orf10	C19orf10	Q969H8	CS010	HUMAN	19	0	0	0	0	0	0	0	0	0	0	0	0	0	0	0
Uncharacterized protein C19orf43	C19orf43	Q9BQ61	CS043	HUMAN	18	0	0	0	0	0	0	0	0	0	0	0	0	0	0	0
Complement component 1 Q subcomponent-binding protein, mitochondrial	C1QBP	Q07021	C1QBP	HUMAN	31	0	0	0	0	0	0	0	0	0	0	0	0	0	0	0
Uncharacterized protein C4orf3	C4orf3	Q8WVX3	CD003	HUMAN	8	0	0	0	0	0	0	0	0	0	0	0	0	0	0	0
UPF0461 protein C5orf24	C5orf24	Q7Z6I8	CE024	HUMAN	20	0	0	0	0	5	0	0	0	0	0	0	0	0	0	0
Caspase activity and apoptosis inhibitor 1	CAAP1	Q9H8G2	CAAP1	HUMAN	38	0	0	0	0	0	0	0	0	0	0	0	0	0	0	0
Voltage-dependent calcium channel subunit alpha-2/delta-1	CACNA2D1	P54289	CA2D1	HUMAN	125	0	0	0	0	0	0	0	0	0	0	0	0	0	0	0
Cell adhesion molecule 1	CADM1	Q9BY67	CADM1	HUMAN	49	0	0	0	0	0	0	0	0	0	0	0	0	0	0	0
Calmodulin	CALM1	P62158	CALM	HUMAN	17	0	0	0	0	0	0	0	0	0	0	0	0	0	0	0
Calmodulin-like protein 5	CALML5	Q9NZT1	CALL5	HUMAN	16	0	0	0	0	0	0	0	0	0	0	0	0	0	3	0
Calreticulin	CALR	P27797	CALR	HUMAN	48	0	0	0	0	3	0	0	0	0	0	0	2	0	0	0
Calumenin	CALU	O43852	CALU	HUMAN	37	0	0	0	0	0	0	0	0	0	0	0	0	0	0	0
Calnexin	CANX	P27824	CALX	HUMAN	68	0	0	0	0	0	2	0	0	0	0	0	0	0	0	0
Caveolin-2	CAV2	P51636	CAV2	HUMAN	18	0	0	0	0	0	0	0	0	0	0	0	0	0	0	0
Coiled-coil domain-containing protein 12	CCDC12	Q8WUD4	CCD12	HUMAN	19	0	0	0	0	0	0	0	0	0	0	0	0	0	0	0
Coiled-coil domain-containing protein 124	CCDC124	Q96CT7	CC124	HUMAN	26	0	0	0	0	0	0	0	0	0	0	0	0	0	0	0
Coiled-coil domain-containing protein 50	CCDC50	Q8IVM0	CCD50	HUMAN	36	0	0	0	0	0	0	0	0	0	0	0	0	0	0	0
Coiled-coil domain-containing protein 71L	CCDC71L	Q8N9Z2	CC71L	HUMAN	26	0	0	0	0	2	0	0	0	0	0	0	0	0	0	0
Coiled-coil domain-containing protein 88B	CCDC88B	A6NC98	CC88B	HUMAN	165	0	0	0	0	0	0	0	0	0	0	0	0	0	0	0
G1/S-specific cyclin-D3	CCND3	P30281	CCND3	HUMAN	33	0	0	0	0	0	0	0	0	0	0	2	0	0	0	0
CD109 antigen	CD109	Q6YHK3	CD109	HUMAN	162	0	0	0	0	2	0	0	0	0	0	0	2	0	0	2
CD44 antigen	CD44	P16070	CD44	HUMAN	82	0	4	0	0	0	0	0	5	0	0	0	0	0	0	0
Leukocyte surface antigen CD47	CD47	Q08722	CD47	HUMAN	35	0	0	0	0	0	0	0	0	0	0	0	0	0	0	0
Complement decay-accelerating factor	CD55	P08174	DAF	HUMAN	41	0	0	0	0	0	0	0	0	0	0	0	0	0	0	0
CD59 glycoprotein	CD59	P13987	CD59	HUMAN	14	0	0	0	0	0	0	0	0	0	0	0	0	0	0	0
CD63 antigen	CD63	P08962	CD63	HUMAN	26	0	0	0	0	0	0	0	0	0	0	0	0	0	0	0
CD81 antigen	CD81	P60033	CD81	HUMAN	26	0	0	0	0	0	0	0	0	0	0	0	0	0	0	0
CD9 antigen	CD9	P21926	CD9	HUMAN	25	0	0	0	0	0	0	0	0	0	0	0	0	0	0	0
CD97 antigen	CD97	P48960	CD97	HUMAN	92	0	0	0	0	0	0	0	0	0	0	0	0	0	0	0
Anaphase-promoting complex subunit CDC26	CDC26	Q8NHZ8	CDC26	HUMAN	10	0	0	0	0	0	0	0	0	0	0	0	0	0	0	0
Pre-mRNA-processing factor 17	CDC40	O60508	PRP17	HUMAN	66	0	0	0	0	2	0	0	0	0	0	0	0	0	0	0
Cell division control protein 42 homolog	CDC42	P60953	CDC42	HUMAN	21	0	0	0	0	0	0	0	0	0	0	4	0	0	0	0
CUB domain-containing protein 1	CDCP1	Q9H5V8	CDCP1	HUMAN	93	0	0	0	0	0	0	0	0	0	0	0	0	0	0	0
Cadherin-13	CDH13	P55290	CAD13	HUMAN	78	0	0	0	0	0	0	0	0	0	0	0	0	0	0	0
Cadherin-6	CDH6	P55285	CADH6	HUMAN	88	0	0	0	0	0	0	0	0	0	0	0	0	0	0	0
CDKN2A-interacting protein	CDKN2AIP	Q9NXV6	CARF	HUMAN	61	0	0	0	0	2	0	0	0	0	0	0	0	0	0	0
CDKN2AIP N-terminal-like protein	CDKN2AIPNL	Q96HQ2	C2AIL	HUMAN	13	0	0	0	0	0	0	0	0	0	0	0	0	0	0	0
Centrin-3	CETN3	O15182	CETN3	HUMAN	20	0	0	0	0	0	0	0	0	0	0	0	0	0	0	0
Coiled-coil-helix-coiled-coil-helix domain-containing protein 6, mitochondrial	CHCHD6	Q9BRQ6	CHCH6	HUMAN	26	0	0	0	0	0	0	0	0	0	0	0	0	0	0	0
Chromodomain-helicase-DNA-binding protein 8	CHD8	Q9HCK8	CHD8	HUMAN	291	0	0	0	0	0	0	0	0	0	0	2	0	0	0	0
Charged multivesicular body protein 1a	CHMP1A	Q9HD42	CHM1A	HUMAN	22	0	0	0	0	0	0	0	0	0	0	0	0	0	0	0
Charged multivesicular body protein 4b	CHMP4B	Q9H444	CHM4B	HUMAN	25	0	0	0	0	0	0	0	0	0	0	0	0	0	0	0
Charged multivesicular body protein 5	CHMP5	Q9NZZ3	CHMP5	HUMAN	25	0	0	0	0	0	0	0	0	0	0	0	0	0	0	0
Calcineurin B homologous protein 1	CHP1	Q99653	CHP1	HUMAN	22	0	0	0	0	0	0	0	0	0	0	0	0	0	0	0
Chromatin accessibility complex protein 1	CHRAC1	Q9NRG0	CHRC1	HUMAN	15	0	0	0	0	0	0	0	0	0	0	0	0	0	0	0
Creatine kinase B-type	CKB	P12277	KCRB	HUMAN	43	0	0	0	0	0	0	0	0	0	0	0	0	0	0	0
Tetranectin	CLEC3B	P05452	TETN	HUMAN	23	0	0	0	0	0	0	0	0	0	0	0	0	0	0	0
Chloride intracellular channel protein 4	CLIC4	Q9Y696	CLIC4	HUMAN	29	0	0	0	0	0	0	0	0	0	0	0	0	0	2	0
Cleft lip and palate transmembrane protein 1	CLPTM1	O96005	CLPT1	HUMAN	76	0	0	0	0	0	0	0	0	0	0	0	0	0	0	0
Clathrin light chain A	CLTA	P09496	CLCA	HUMAN	27	0	3	0	0	2	0	0	0	0	0	0	0	0	0	0
Clathrin light chain B	CLTB	P09497	CLCB	HUMAN	25	0	0	0	0	0	0	0	0	0	0	0	0	0	0	0
Protein canopy homolog 2	CNPY2	Q9Y2B0	CNPY2	HUMAN	21	0	0	0	0	0	0	0	0	0	0	0	0	0	0	0
Coilin	COIL	P38432	COIL	HUMAN	63	0	0	0	0	0	0	0	0	0	0	0	0	0	2	0
Collagen alpha-1(XV) chain	COL15A1	P39059	COFA1	HUMAN	142	0	0	0	0	0	0	0	0	0	0	0	0	0	0	0
Collagen alpha-1(III) chain	COL3A1	P02461	CO3A1	HUMAN	139	0	0	0	0	0	0	0	0	0	0	0	0	0	0	0
Collagen alpha-1(V) chain	COL5A1	P20908	CO5A1	HUMAN	184	0	0	0	0	0	0	0	0	0	0	0	2	0	0	0
Collagen alpha-2(V) chain	COL5A2	P05997	CO5A2	HUMAN	145	0	0	0	0	0	0	0	0	0	0	0	0	0	0	0
Collectin-12	COLEC12	Q5KU26	COL12	HUMAN	82	0	0	0	0	0	0	0	0	0	0	0	0	0	0	0
COP9 signalosome complex subunit 6	COPS6	Q7L5N1	CSN6	HUMAN	36	0	0	0	0	2	0	0	0	0	0	0	0	0	0	0
Cleavage and polyadenylation specificity factor subunit 6	CPSF6	Q16630	CPSF6	HUMAN	59	0	0	0	0	3	0	0	0	0	0	0	0	0	0	0
Cyclic AMP-responsive element-binding protein 1	CREB1	P16220	CREB1	HUMAN	37	0	0	0	0	4	0	0	0	0	0	0	0	0	2	0
Cysteine-rich motor neuron 1 protein	CRIM1	Q9NZV1	CRIM1	HUMAN	114	0	0	0	0	0	0	0	0	0	0	0	0	0	0	0
Cysteine-rich protein 2	CRIP2	P52943	CRIP2	HUMAN	22	0	0	0	0	0	0	0	0	0	0	0	0	0	0	0
Crooked neck-like protein 1	CRNKL1	Q9BZJ0	CRNL1	HUMAN	100	0	0	0	0	3	3	0	0	0	0	0	0	0	2	0
Rootletin	CROCC	Q5TZA2	CROCC	HUMAN	229	0	0	0	0	0	0	0	0	0	0	0	0	0	0	0
Casein kinase I isoform alpha	CSNK1A1	P48729	KC1A	HUMAN	39	0	0	0	0	2	0	0	0	0	0	0	0	0	0	0
Casein kinase II subunit alpha'	CSNK2A2	P19784	CSK22	HUMAN	41	0	0	0	0	2	0	0	0	0	0	2	0	0	0	0
Chondroitin sulfate proteoglycan 4	CSPG4	Q6UVK1	CSPG4	HUMAN	251	0	0	0	0	0	0	0	0	0	0	0	0	0	0	0
Cystatin-B	CSTB	P04080	CYTB	HUMAN	11	0	0	0	0	0	0	0	0	0	0	0	0	0	0	3
Cleavage stimulation factor subunit 2 tau variant	CSTF2T	Q9H0L4	CSTFT	HUMAN	64	0	0	0	0	4	0	0	0	0	0	0	0	0	0	0
Connective tissue growth factor	CTGF	P29279	CTGF	HUMAN	38	0	0	0	0	0	0	0	0	0	0	0	0	0	0	0
Catenin alpha-1	CTNNA1	P35221	CTNA1	HUMAN	100	0	0	0	0	0	0	0	0	0	0	0	0	0	0	0
Cathepsin B	CTSB	P07858	CATB	HUMAN	38	0	0	0	0	0	0	0	0	0	0	0	0	0	0	0
Homeobox protein cut-like 1	CUX1	P39880	CUX1	HUMAN	164	0	0	0	0	0	0	0	0	0	0	0	0	0	0	0
Spliceosome-associated protein CWC15 homolog	CWC15	Q9P013	CWC15	HUMAN	27	0	0	0	0	0	0	0	0	0	0	0	0	0	0	0
Cytochrome b reductase 1	CYBRD1	Q53TN4	CYBR1	HUMAN	32	0	0	0	0	0	0	0	0	0	0	0	0	0	0	0
Protein CYR61	CYR61	O00622	CYR61	HUMAN	42	0	0	0	0	0	0	0	0	0	0	0	0	0	0	0
Cysteine-rich and transmembrane domain-containing protein 1	CYSTM1	Q9H1C7	CYTM1	HUMAN	11	0	0	0	0	0	0	0	0	0	0	0	0	0	0	0
Disabled homolog 2	DAB2	P98082	DAB2	HUMAN	82	0	2	0	0	0	0	0	0	0	0	0	0	0	0	0
Dystroglycan	DAG1	Q14118	DAG1	HUMAN	97	0	0	0	0	0	0	0	0	0	0	0	0	0	0	0
Death-associated protein 1	DAP	P51397	DAP1	HUMAN	11	0	0	0	0	0	0	0	0	0	0	0	0	0	0	0
DAZ-associated protein 1	DAZAP1	Q96EP5	DAZP1	HUMAN	43	0	0	0	0	2	0	0	0	0	0	0	0	0	0	0
Drebrin-like protein	DBNL	Q9UJU6	DBNL	HUMAN	48	0	0	0	0	0	0	0	0	0	0	0	0	0	0	0
Dynactin subunit 2	DCTN2	Q13561	DCTN2	HUMAN	44	0	16	0	0	0	0	0	0	0	0	0	0	0	0	0
DCN1-like protein 3	DCUN1D3	Q8IWE4	DCNL3	HUMAN	34	0	0	0	0	0	0	0	0	0	0	0	0	0	0	0
Discoidin domain-containing receptor 2	DDR2	Q16832	DDR2	HUMAN	97	0	0	0	0	0	0	0	0	0	0	0	0	0	0	0
DDRGK domain-containing protein 1	DDRGK1	Q96HY6	DDRGK	HUMAN	36	0	0	0	0	0	0	0	0	0	0	0	0	0	0	0
ATP-dependent RNA helicase DDX42	DDX42	Q86XP3	DDX42	HUMAN	103	0	0	0	0	4	0	0	0	0	0	2	0	0	6	0
Disks large homolog 1	DLG1	Q12959	DLG1	HUMAN	100	0	0	0	0	0	0	0	0	0	0	0	0	0	0	0
DnaJ homolog subfamily A member 3, mitochondrial	DNAJA3	Q96EY1	DNJA3	HUMAN	52	0	0	0	0	0	0	0	0	0	0	0	0	0	0	0
DnaJ homolog subfamily B member 11	DNAJB11	Q9UBS4	DJB11	HUMAN	41	0	0	0	0	0	0	0	0	0	0	0	0	0	0	0
DnaJ homolog subfamily B member 4	DNAJB4	Q9UDY4	DNJB4	HUMAN	38	0	0	0	0	2	2	0	0	0	0	2	2	0	0	2
Dipeptidyl peptidase 4	DPP4	P27487	DPP4	HUMAN	88	0	0	0	0	0	0	0	0	0	0	0	0	0	11	2
Protein dpy-30 homolog	DPY30	Q9C005	DPY30	HUMAN	11	0	0	0	0	0	0	0	0	0	0	0	0	0	0	0
Protein Dr1	DR1	Q01658	NC2B	HUMAN	19	0	0	0	0	0	0	0	0	0	0	0	0	0	0	0
Dystonin	DST	Q03001	DYST	HUMAN	861	0	0	0	0	0	0	0	0	0	0	0	0	0	0	0
Destrin	DSTN	P60981	DEST	HUMAN	19	0	0	0	0	0	0	0	0	0	0	0	0	0	0	0
Dynein light chain roadblock-type 1	DYNLRB1	Q9NP97	DLRB1	HUMAN	11	0	0	0	0	0	0	0	0	0	0	0	0	0	0	0
Endothelin-converting enzyme 1	ECE1	P42892	ECE1	HUMAN	87	0	0	0	0	0	0	0	0	0	0	0	0	0	0	0
Enoyl-CoA delta isomerase 2, mitochondrial	ECI2	O75521	ECI2	HUMAN	44	0	0	0	0	0	0	0	0	0	0	2	0	0	0	0
Endothelial differentiation-related factor 1	EDF1	O60869	EDF1	HUMAN	16	0	0	0	0	5	0	0	0	0	0	0	0	0	0	0
Early endosome antigen 1	EEA1	Q15075	EEA1	HUMAN	162	0	0	0	0	0	0	0	0	0	0	0	0	0	0	0
Protein EFR3 homolog A	EFR3A	Q14156	EFR3A	HUMAN	93	0	0	0	0	0	0	0	0	0	0	0	0	0	0	0
Epidermal growth factor receptor	EGFR	P00533	EGFR	HUMAN	134	0	0	0	0	0	0	0	0	0	0	0	0	0	0	0
Eukaryotic translation initiation factor 1	EIF1	P41567	EIF1	HUMAN	13	0	0	0	0	0	0	0	0	0	0	0	0	0	0	0
Interferon-induced, double-stranded RNA-activated protein kinase	EIF2AK2	P19525	E2AK2	HUMAN	62	0	0	0	0	2	0	0	0	0	0	2	0	0	0	0
Translation initiation factor eIF-2B subunit beta	EIF2B2	P49770	EI2BB	HUMAN	39	0	0	0	0	0	0	0	0	0	0	2	0	0	0	0
Eukaryotic translation initiation factor 3 subunit J	EIF3J	O75822	EIF3J	HUMAN	29	0	0	0	0	2	0	0	0	0	0	0	0	0	2	0
Eukaryotic initiation factor 4A-II	EIF4A2	Q14240	IF4A2	HUMAN	46	0	0	0	0	0	0	0	0	0	0	0	0	0	9	0
Eukaryotic translation initiation factor 4B	EIF4B	P23588	IF4B	HUMAN	69	0	0	0	0	0	0	0	0	0	0	0	0	0	0	0
ER membrane protein complex subunit 10	EMC10	Q5UCC4	EMC10	HUMAN	27	0	0	0	0	0	0	0	0	0	0	0	0	0	0	0
Protein enabled homolog	ENAH	Q8N8S7	ENAH	HUMAN	67	0	0	0	0	0	0	0	0	0	0	0	0	0	0	0
Ephrin type-A receptor 2	EPHA2	P29317	EPHA2	HUMAN	108	0	0	0	0	0	0	0	0	0	0	0	0	0	0	0
Epidermal growth factor receptor substrate 15-like 1	EPS15L1	Q9UBC2	EP15R	HUMAN	94	0	0	0	0	0	0	0	0	0	0	0	0	0	0	0
Exocyst complex component 8	EXOC8	Q8IYI6	EXOC8	HUMAN	82	0	0	0	0	0	0	0	0	0	0	0	0	0	0	0
Protein FAM195B	FAM195B	C9JLW8	F195B	HUMAN	11	0	0	0	0	0	0	0	0	0	0	0	0	0	0	0
Protein FAM207A	FAM207A	Q9NSI2	F207A	HUMAN	25	0	0	0	0	0	4	0	0	0	0	0	0	0	0	0
Protein FAM3C	FAM3C	Q92520	FAM3C	HUMAN	25	0	0	0	0	0	0	0	0	0	0	0	0	0	0	0
Protein FAM65C	FAM65C	Q96MK2	FA65C	HUMAN	105	0	0	0	0	0	0	0	0	0	0	0	0	0	0	0
Protocadherin Fat 1	FAT1	Q14517	FAT1	HUMAN	506	0	0	0	0	0	0	0	0	0	0	0	0	0	0	0
Fibrillin-1	FBN1	P35555	FBN1	HUMAN	312	0	2	0	0	0	0	0	5	0	0	0	0	0	11	0
Fibroblast growth factor receptor 1	FGFR1	P11362	FGFR1	HUMAN	92	0	0	0	0	0	0	0	0	0	0	0	0	0	0	0
Filamin A-interacting protein 1-like	FILIP1L	Q4L180	FIL1L	HUMAN	130	0	0	0	0	0	0	0	0	0	0	0	0	0	0	0
Pre-mRNA 3'-end-processing factor FIP1	FIP1L1	Q6UN15	FIP1	HUMAN	67	0	0	0	0	2	0	0	0	0	0	3	0	0	0	4
Peptidyl-prolyl cis-trans isomerase FKBP10	FKBP10	Q96AY3	FKB10	HUMAN	64	0	0	0	0	0	0	0	0	0	0	0	0	0	0	0
Peptidyl-prolyl cis-trans isomerase FKBP1A	FKBP1A	P62942	FKB1A	HUMAN	12	0	0	0	0	0	0	0	0	0	0	0	0	0	0	0
Peptidyl-prolyl cis-trans isomerase FKBP2	FKBP2	P26885	FKBP2	HUMAN	16	0	0	0	0	0	0	0	0	0	0	0	0	0	0	0
Peptidyl-prolyl cis-trans isomerase FKBP9	FKBP9	O95302	FKBP9	HUMAN	63	0	0	0	0	0	0	0	0	0	0	0	0	0	0	0
Fos-related antigen 1	FOSL1	P15407	FOSL1	HUMAN	29	0	0	0	0	2	0	0	0	0	0	0	0	0	0	0
Follistatin-related protein 1	FSTL1	Q12841	FSTL1	HUMAN	35	0	0	0	0	0	0	0	0	0	0	0	0	0	0	0
Ferritin heavy chain	FTH1	P02794	FRIH	HUMAN	21	0	0	0	0	0	0	0	0	0	0	0	0	0	0	0
Ferritin light chain	FTL	P02792	FRIL	HUMAN	20	0	0	0	0	0	0	0	0	0	0	0	0	0	0	0
Gamma-aminobutyric acid receptor-associated protein-like 2	GABARAPL2	P60520	GBRL2	HUMAN	14	0	0	0	0	0	0	0	0	0	0	0	0	0	0	0
Polypeptide N-acetylgalactosaminyltransferase 2	GALNT2	Q10471	GALT2	HUMAN	65	0	0	0	0	0	0	0	0	0	0	0	0	0	0	0
Neutral alpha-glucosidase AB	GANAB	Q14697	GANAB	HUMAN	107	0	0	0	0	0	5	0	0	0	0	0	3	0	0	0
Envelope glycoprotein C	gC	P10228	GC	HHV11	55	0	0	0	0	0	0	0	0	0	0	0	0	0	0	0
GRIP and coiled-coil domain-containing protein 2	GCC2	Q8IWJ2	GCC2	HUMAN	196	0	0	0	0	0	0	0	0	0	0	0	0	0	0	0
GDNF family receptor alpha-1	GFRA1	P56159	GFRA1	HUMAN	51	0	0	0	0	0	0	0	0	0	0	0	0	0	0	0
Glucose-induced degradation protein 8 homolog	GID8	Q9NWU2	GID8	HUMAN	27	0	0	0	0	0	0	0	0	0	0	0	0	0	0	0
Gap junction alpha-1 protein	GJA1	P17302	CXA1	HUMAN	43	0	0	0	0	0	0	0	0	0	0	0	0	0	0	0
Beta-galactosidase	GLB1	P16278	BGAL	HUMAN	76	0	0	0	0	0	0	0	0	0	0	0	2	0	2	0
Glycosyltransferase 8 domain-containing protein 1	GLT8D1	Q68CQ7	GL8D1	HUMAN	42	0	0	0	0	0	0	0	0	0	0	0	0	0	0	0
Guanine nucleotide-binding protein G(i) subunit alpha-1	GNAI1	P63096	GNAI1	HUMAN	40	0	0	0	0	0	0	0	0	0	0	0	0	0	9	0
Guanine nucleotide-binding protein G(k) subunit alpha	GNAI3	P08754	GNAI3	HUMAN	41	0	0	0	0	0	0	0	0	0	0	0	0	0	0	0
Guanine nucleotide-binding protein G(I)/G(S)/G(T) subunit beta-2	GNB2	P62879	GBB2	HUMAN	37	0	0	0	0	3	0	0	0	0	0	0	0	0	13	6
Guanine nucleotide-binding protein G(I)/G(S)/G(O) subunit gamma-2	GNG2	P59768	GBG2	HUMAN	8	0	0	0	0	0	0	0	0	0	0	0	0	0	0	0
N-acetylglucosamine-6-sulfatase	GNS	P15586	GNS	HUMAN	62	0	0	0	0	0	0	0	0	0	0	0	0	0	0	0
Golgin subfamily A member 2	GOLGA2	Q08379	GOGA2	HUMAN	113	0	0	0	0	0	0	0	0	0	0	0	0	0	0	0
Golgin subfamily A member 7	GOLGA7	Q7Z5G4	GOGA7	HUMAN	16	0	0	0	0	0	0	0	0	0	0	0	0	0	0	0
Golgin subfamily B member 1	GOLGB1	Q14789	GOGB1	HUMAN	376	0	0	0	0	0	0	0	0	0	0	0	0	0	0	0
Glypican-4	GPC4	O75487	GPC4	HUMAN	62	0	0	0	0	0	0	0	0	0	0	0	0	0	0	0
Probable G-protein coupled receptor 176	GPR176	Q14439	GP176	HUMAN	57	0	0	0	0	0	0	0	0	0	0	0	0	0	0	0
Growth factor receptor-bound protein 2	GRB2	P62993	GRB2	HUMAN	25	0	0	0	0	0	0	0	0	0	0	2	0	0	2	2
General transcription factor IIF subunit 2	GTF2F2	P13984	T2FB	HUMAN	28	0	0	0	0	0	0	0	0	0	0	0	0	0	0	0
General transcription factor IIH subunit 2	GTF2H2	Q13888	TF2H2	HUMAN (+1)	44	0	0	0	0	2	0	0	0	0	0	0	0	0	0	0
PTB domain-containing engulfment adapter protein 1	GULP1	Q9UBP9	GULP1	HUMAN	34	0	3	0	0	0	0	0	0	0	0	0	0	0	0	0
Histone H2A.Z	H2AFZ	P0C0S5	H2AZ	HUMAN	14	0	0	0	0	36	75	0	0	0	0	100	137	0	13	115
Intracellular hyaluronan-binding protein 4	HABP4	Q5JVS0	HABP4	HUMAN	46	0	0	0	0	0	0	0	0	0	0	0	0	0	0	0
Hepatoma-derived growth factor-related protein 3	HDGFRP3	Q9Y3E1	HDGR3	HUMAN	23	0	0	0	0	0	0	0	0	0	0	0	0	0	0	0
Protein HEG homolog 1	HEG1	Q9ULI3	HEG1	HUMAN	147	0	0	0	0	0	0	0	0	0	0	0	0	0	0	0
Helicase with zinc finger domain 2	HELZ2	Q9BYK8	HELZ2	HUMAN	295	0	0	0	0	0	0	0	0	0	0	2	0	0	0	0
Histone H2A type 1-J	HIST1H2AJ	Q99878	H2A1J	HUMAN	14	0	17	4	0	109	201	0	25	47	0	280	281	0	91	256
Histone H2B type 1-C/E/F/G/I	HIST1H2BC	P62807	H2B1C	HUMAN	14	0	31	0	0	133	0	0	41	0	0	319	0	0	96	0
Histone H2B type 2-E	HIST2H2BE	Q16778	H2B2E	HUMAN	14	0	0	0	0	112	0	0	0	0	0	263	0	0	64	0
HLA class I histocompatibility antigen, A-2 alpha chain	HLA-A	P01892	1A02	HUMAN	41	0	0	0	0	2	0	0	0	0	0	0	0	0	0	0
High mobility group protein 20A	HMG20A	Q9NP66	HM20A	HUMAN	40	0	0	0	0	0	0	0	0	0	0	0	0	0	0	0
High mobility group protein B1	HMGB1	P09429	HMGB1	HUMAN	25	0	0	0	0	0	0	0	0	0	0	0	0	0	0	0
Non-histone chromosomal protein HMG-14	HMGN1	P05114	HMGN1	HUMAN	11	0	0	0	0	7	0	0	0	0	0	0	0	0	0	0
High mobility group nucleosome-binding domain-containing protein 4	HMGN4	O00479	HMGN4	HUMAN	10	0	0	0	0	7	0	0	0	0	0	0	0	0	0	0
Heat shock protein HSP 90-alpha	HSP90AA1	P07900	HS90A	HUMAN	85	0	0	0	0	2	0	0	0	0	0	0	7	0	0	0
10 kDa heat shock protein, mitochondrial	HSPE1	P61604	CH10	HUMAN	11	0	0	0	0	0	0	0	0	0	0	0	0	0	0	0
HIV Tat-specific factor 1	HTATSF1	O43719	HTSF1	HUMAN	86	0	0	0	0	2	0	0	0	0	0	0	0	0	0	0
E3 ubiquitin-protein ligase HUWE1	HUWE1	Q7Z6Z7	HUWE1	HUMAN	482	0	0	0	0	0	0	0	0	0	0	0	0	0	0	0
Hypoxia up-regulated protein 1	HYOU1	Q9Y4L1	HYOU1	HUMAN	111	0	0	0	0	0	0	0	0	0	0	0	0	0	0	0
Intercellular adhesion molecule 1	ICAM1	P05362	ICAM1	HUMAN	58	0	0	0	0	0	0	0	0	0	0	0	0	0	0	0
Interferon-induced transmembrane protein 3	IFITM3	Q01628	IFM3	HUMAN	15	0	0	0	0	0	0	0	0	0	0	0	0	0	0	0
Insulin-like growth factor-binding protein 7	IGFBP7	Q16270	IBP7	HUMAN	29	0	0	0	0	0	0	0	0	0	0	0	0	0	0	0
Interleukin-6 receptor subunit beta	IL6ST	P40189	IL6RB	HUMAN	104	0	0	0	0	0	0	0	0	0	0	0	0	0	0	0
SOSS complex subunit C	INIP	Q9NRY2	SOSSC	HUMAN	11	0	0	0	0	0	0	0	0	0	0	0	0	0	0	0
Pre-mRNA-splicing factor ISY1 homolog	ISY1	Q9ULR0	ISY1	HUMAN	33	0	0	0	0	0	0	0	0	0	0	0	0	0	0	0
Integrin alpha-1	ITGA1	P56199	ITA1	HUMAN	131	0	0	0	0	0	0	0	0	0	0	0	0	0	0	0
Integrin alpha-3	ITGA3	P26006	ITA3	HUMAN	117	0	0	0	0	0	0	0	0	0	0	0	0	0	0	0
Integrin alpha-5	ITGA5	P08648	ITA5	HUMAN	115	0	0	0	0	0	0	0	0	0	0	0	0	0	0	0
Integrin alpha-V	ITGAV	P06756	ITAV	HUMAN	116	0	0	0	0	0	0	0	0	0	0	0	0	0	0	0
Integrin beta-1	ITGB1	P05556	ITB1	HUMAN	88	0	0	0	0	0	0	0	0	0	0	0	0	0	0	0
Integrin beta-6	ITGB6	P18564	ITB6	HUMAN	86	0	0	0	0	0	0	0	0	0	0	0	0	0	0	0
Inter-alpha-trypsin inhibitor heavy chain H4	ITIH4	Q14624	ITIH4	HUMAN	103	0	0	0	0	0	0	0	0	0	0	0	0	0	0	0
Integral membrane protein 2B	ITM2B	Q9Y287	ITM2B	HUMAN	30	0	0	0	0	0	0	0	0	0	0	0	0	0	0	0
Integral membrane protein 2C	ITM2C	Q9NQX7	ITM2C	HUMAN	30	0	0	0	0	0	0	0	0	0	0	0	0	0	0	0
Tyrosine-protein kinase JAK1	JAK1	P23458	JAK1	HUMAN	133	0	0	0	0	0	0	0	0	0	0	0	0	0	0	0
Transcription factor jun-D	JUND	P17535	JUND	HUMAN	35	0	0	0	0	0	0	0	0	0	0	0	0	0	0	0
Keratinocyte-associated transmembrane protein 2	KCT2	Q8NC54	KCT2	HUMAN	29	0	0	0	0	0	0	0	0	0	0	0	0	0	0	0
Protein KIAA1199	KIAA1199	Q8WUJ3	K1199	HUMAN	153	0	0	0	0	0	2	0	0	0	0	0	0	0	0	16
Kin of IRRE-like protein 1	KIRREL	Q96J84	KIRR1	HUMAN	84	0	0	0	0	0	0	0	0	0	0	0	0	0	0	0
Importin subunit alpha-3	KPNA3	O00505	IMA3	HUMAN	58	0	0	0	0	0	0	0	0	0	0	0	0	0	0	4
Keratin, type II cytoskeletal 1	KRT1	P04264	K2C1	HUMAN	66	0	557	382	0	331	184	0	391	160	0	366	190	0	426	224
Keratin, type II cytoskeletal 2 epidermal	KRT2	P35908	K22E	HUMAN	65	0	370	276	0	205	90	0	300	147	0	158	119	0	264	115
Keratin-associated protein 13-2	KRTAP13-2	Q52LG2	KR132	HUMAN	19	0	3	0	0	0	0	0	2	0	0	0	0	0	0	0
Laminin subunit alpha-4	LAMA4	Q16363	LAMA4	HUMAN	203	0	0	0	0	0	0	0	0	0	0	0	0	0	0	0
Laminin subunit alpha-5	LAMA5	O15230	LAMA5	HUMAN	400	0	0	0	0	0	0	0	0	0	0	0	0	0	0	0
Laminin subunit beta-1	LAMB1	P07942	LAMB1	HUMAN	198	0	0	0	0	0	0	0	0	0	0	0	0	0	0	0
Laminin subunit gamma-1	LAMC1	P11047	LAMC1	HUMAN	178	0	0	0	0	0	0	0	0	0	0	0	0	0	0	0
Lysosome-associated membrane glycoprotein 1	LAMP1	P11279	LAMP1	HUMAN	45	0	0	0	0	0	0	0	0	0	0	0	0	0	0	0
Ragulator complex protein LAMTOR1	LAMTOR1	Q6IAA8	LTOR1	HUMAN	18	0	0	0	0	0	0	0	0	0	0	0	0	0	2	0
Ragulator complex protein LAMTOR2	LAMTOR2	Q9Y2Q5	LTOR2	HUMAN	14	0	0	0	0	0	3	0	0	0	0	0	0	0	0	0
Ragulator complex protein LAMTOR4	LAMTOR4	Q0VGL1	LTOR4	HUMAN	11	0	0	0	0	0	2	0	0	0	0	0	2	0	2	2
Ragulator complex protein LAMTOR5	LAMTOR5	O43504	LTOR5	HUMAN	10	0	0	0	0	0	0	0	0	0	0	0	0	0	0	0
Lysosomal-associated transmembrane protein 4A	LAPTM4A	Q15012	LAP4A	HUMAN	27	0	0	0	0	0	0	0	0	0	0	0	0	0	0	0
LIM and SH3 domain protein 1	LASP1	Q14847	LASP1	HUMAN	30	0	0	0	0	0	0	0	0	0	0	0	0	0	0	0
Low-density lipoprotein receptor	LDLR	P01130	LDLR	HUMAN	95	0	0	0	0	0	0	0	0	0	0	0	0	0	0	0
RNA polymerase-associated protein LEO1	LEO1	Q8WVC0	LEO1	HUMAN	75	0	0	0	0	0	0	0	0	0	0	0	0	0	0	0
Prolyl 3-hydroxylase 3	LEPREL2	Q8IVL6	P3H3	HUMAN	82	0	0	0	0	0	0	0	0	0	0	2	0	0	0	0
Synaptonemal complex protein SC65	LEPREL4	Q92791	SC65	HUMAN	50	0	0	0	0	2	0	0	0	0	0	0	0	0	0	0
Galectin-7	LGALS7	P47929	LEG7	HUMAN	15	0	0	0	0	0	0	0	0	0	0	0	0	0	2	0
Protein lin-7 homolog C	LIN7C	Q9NUP9	LIN7C	HUMAN	22	0	0	0	0	0	0	0	0	0	0	0	0	0	2	0
Protein LLP homolog	LLPH	Q9BRT6	LLPH	HUMAN	15	0	0	0	0	0	0	0	0	0	0	0	2	0	0	0
Protein ERGIC-53	LMAN1	P49257	LMAN1	HUMAN	58	0	0	0	0	0	0	0	0	0	0	0	0	0	0	0
Vesicular integral-membrane protein VIP36	LMAN2	Q12907	LMAN2	HUMAN	40	0	0	0	0	0	0	0	0	0	0	0	0	0	0	0
Lysophosphatidic acid receptor 1	LPAR1	Q92633	LPAR1	HUMAN	41	0	0	0	0	0	0	0	0	0	0	0	0	0	0	0
Prolow-density lipoprotein receptor-related protein 1	LRP1	Q07954	LRP1	HUMAN	505	0	0	0	0	0	3	0	0	0	0	0	0	0	0	0
Low-density lipoprotein receptor-related protein 10	LRP10	Q7Z4F1	LRP10	HUMAN	76	0	0	0	0	0	0	0	0	0	0	0	0	0	0	0
Leucine-rich repeat-containing protein 8A	LRRC8A	Q8IWT6	LRC8A	HUMAN	94	0	0	0	0	0	0	0	0	0	0	2	0	0	0	0
Leucine-rich repeat flightless-interacting protein 2	LRRFIP2	Q9Y608	LRRF2	HUMAN	82	0	0	0	0	0	0	0	0	0	0	0	0	0	0	0
Protein LSM14 homolog A	LSM14A	Q8ND56	LS14A	HUMAN	51	0	0	0	0	0	0	0	0	0	0	0	0	0	0	0
U6 snRNA-associated Sm-like protein LSm2	LSM2	Q9Y333	LSM2	HUMAN	11	0	0	0	0	0	0	0	0	0	0	2	0	0	0	0
U6 snRNA-associated Sm-like protein LSm3	LSM3	P62310	LSM3	HUMAN	12	0	0	0	0	0	0	0	0	0	0	0	0	0	0	0
Latent-transforming growth factor beta-binding protein 1	LTBP1	Q14766	LTBP1	HUMAN	187	0	0	0	0	0	0	0	0	0	0	0	0	0	2	0
Putative RNA-binding protein Luc7-like 2	LUC7L2	Q9Y383	LC7L2	HUMAN	47	0	0	0	0	0	0	0	0	0	0	0	0	0	0	0
Mesencephalic astrocyte-derived neurotrophic factor	MANF	P55145	MANF	HUMAN	21	0	0	0	0	0	0	0	0	0	0	0	0	0	0	0
Microtubule-associated proteins 1A/1B light chain 3 beta 2	MAP1LC3B2	A6NCE7	MP3B2	HUMAN (+1)	15	0	0	0	0	2	0	0	0	0	0	0	0	0	0	0
Protein max	MAX	P61244	MAX	HUMAN	18	0	0	0	0	0	0	0	0	0	0	0	0	0	0	0
Cell surface glycoprotein MUC18	MCAM	P43121	MUC18	HUMAN	72	0	0	0	0	0	0	0	0	0	0	0	0	0	0	0
Midkine	MDK	P21741	MK	HUMAN	16	0	2	0	0	2	0	0	2	0	0	0	0	0	0	0
Chromatin modification-related protein MEAF6	MEAF6	Q9HAF1	EAF6	HUMAN	22	0	0	0	0	0	0	0	0	0	0	0	0	0	0	0
Mediator of RNA polymerase II transcription subunit 11	MED11	Q9P086	MED11	HUMAN	13	0	0	0	0	0	0	0	0	0	0	0	0	0	0	0
Mediator of RNA polymerase II transcription subunit 22	MED22	Q15528	MED22	HUMAN	22	0	0	0	0	0	0	0	0	0	0	0	0	0	0	0
Mediator of RNA polymerase II transcription subunit 4	MED4	Q9NPJ6	MED4	HUMAN	30	0	0	0	0	0	0	0	0	0	0	0	0	0	0	0
Microfibrillar-associated protein 1	MFAP1	P55081	MFAP1	HUMAN	52	0	0	0	0	0	0	0	0	0	0	0	0	0	0	0
Lactadherin	MFGE8	Q08431	MFGM	HUMAN	43	0	0	0	0	0	0	0	0	0	0	0	0	0	2	0
Alpha-1,3-mannosyl-glycoprotein 2-beta-N-acetylglucosaminyltransferase	MGAT1	P26572	MGAT1	HUMAN	51	0	0	0	0	2	0	0	0	0	0	5	0	0	0	0
Alpha-1,6-mannosyl-glycoprotein 2-beta-N-acetylglucosaminyltransferase	MGAT2	Q10469	MGAT2	HUMAN	52	0	0	0	0	0	0	0	0	0	0	0	0	0	0	0
Alpha-1,6-mannosylglycoprotein 6-beta-N-acetylglucosaminyltransferase A	MGAT5	Q09328	MGT5A	HUMAN	85	0	0	0	0	0	0	0	0	0	0	0	0	0	0	0
Neprilysin	MME	P08473	NEP	HUMAN	86	0	0	0	0	0	0	0	0	0	0	0	0	0	0	0
Matrix metalloproteinase-14	MMP14	P50281	MMP14	HUMAN	66	0	0	0	0	0	0	0	0	0	0	0	0	0	0	0
CDK-activating kinase assembly factor MAT1	MNAT1	P51948	MAT1	HUMAN	36	0	0	0	0	2	0	0	0	0	0	0	0	0	0	0
DBH-like monooxygenase protein 1	MOXD1	Q6UVY6	MOXD1	HUMAN	70	0	0	0	0	0	0	0	0	0	0	0	0	0	0	0
U3 small nucleolar ribonucleoprotein protein MPP10	MPHOSPH10	O00566	MPP10	HUMAN	79	0	0	0	0	0	0	0	0	0	0	0	0	0	0	0
M-phase phosphoprotein 6	MPHOSPH6	Q99547	MPH6	HUMAN	19	0	0	0	0	0	0	0	0	0	0	0	0	0	0	0
M-phase phosphoprotein 8	MPHOSPH8	Q99549	MPP8	HUMAN	97	0	0	0	0	0	0	0	0	0	0	3	0	0	0	0
Double-strand break repair protein MRE11A	MRE11A	P49959	MRE11	HUMAN	81	0	0	0	0	2	0	0	0	0	0	0	0	0	0	0
Mas-related G-protein coupled receptor member F	MRGPRF	Q96AM1	MRGRF	HUMAN	38	0	0	0	0	0	0	0	0	0	0	0	0	0	0	0
39S ribosomal protein L12, mitochondrial	MRPL12	P52815	RM12	HUMAN	21	0	0	0	0	0	0	0	0	0	0	0	0	0	0	0
28S ribosomal protein S36, mitochondrial	MRPS36	P82909	RT36	HUMAN	11	0	0	0	0	0	0	0	0	0	0	0	0	0	0	0
Mucin-16	MUC16	Q8WXI7	MUC16	HUMAN	2353	0	0	0	0	0	0	0	0	0	0	0	0	0	0	0
Matrix-remodeling-associated protein 8	MXRA8	Q9BRK3	MXRA8	HUMAN	49	0	0	0	0	0	0	0	0	0	0	0	0	0	0	0
C-Myc-binding protein	MYCBP	Q99417	MYCBP	HUMAN	12	0	0	0	0	0	0	0	0	0	0	0	0	0	0	0
Myosin light chain 1/3, skeletal muscle isoform	MYL1	P05976	MYL1	HUMAN	21	0	0	0	0	0	0	0	0	0	0	0	0	0	0	0
Unconventional myosin-XV	MYO15A	Q9UKN7	MYO15	HUMAN	395	0	0	0	0	0	0	0	0	0	0	2	0	0	0	0
Unconventional myosin-XVIIIa	MYO18A	Q92614	MY18A	HUMAN	233	0	0	0	0	0	0	0	0	0	0	0	0	0	0	0
N-alpha-acetyltransferase 38, NatC auxiliary subunit	NAA38	O95777	NAA38	HUMAN	10	0	0	0	0	0	0	0	0	0	0	0	0	0	0	0
Nuclear cap-binding protein subunit 2	NCBP2	P52298	NCBP2	HUMAN	18	0	0	0	0	0	2	0	0	0	0	2	0	0	3	3
Neuronal calcium sensor 1	NCS1	P62166	NCS1	HUMAN	22	0	0	0	0	0	0	0	0	0	0	0	0	0	0	0
Nicastrin	NCSTN	Q92542	NICA	HUMAN	78	0	0	0	0	0	0	0	0	0	0	0	0	0	0	0
NEDD4 family-interacting protein 1	NDFIP1	Q9BT67	NFIP1	HUMAN	25	0	0	0	0	0	0	0	0	0	0	0	0	0	0	0
NADH dehydrogenase [ubiquinone] 1 alpha subcomplex subunit 2	NDUFA2	O43678	NDUA2	HUMAN	11	0	0	0	0	0	0	0	0	0	0	0	0	0	0	0
NADH dehydrogenase [ubiquinone] iron-sulfur protein 4, mitochondrial	NDUFS4	O43181	NDUS4	HUMAN	20	0	0	0	0	0	0	0	0	0	0	0	0	0	0	0
Neuronal growth regulator 1	NEGR1	Q7Z3B1	NEGR1	HUMAN	39	0	0	0	0	0	0	0	0	0	0	0	0	0	0	0
Neogenin	NEO1	Q92859	NEO1	HUMAN	160	0	0	0	0	0	0	0	0	0	0	0	0	0	0	0
Nuclear transcription factor Y subunit alpha	NFYA	P23511	NFYA	HUMAN	37	0	0	0	0	0	0	0	0	0	0	0	0	0	0	0
Nuclear transcription factor Y subunit gamma	NFYC	Q13952	NFYC	HUMAN	50	0	0	0	0	0	0	0	0	0	0	0	0	0	0	0
Nidogen-2	NID2	Q14112	NID2	HUMAN	151	0	0	0	0	0	0	0	0	0	0	0	0	0	0	0
Nipped-B-like protein	NIPBL	Q6KC79	NIPBL	HUMAN	316	0	0	0	0	2	0	0	0	0	0	0	0	0	0	0
Nucleolar protein 8	NOL8	Q76FK4	NOL8	HUMAN	132	0	0	0	0	0	2	0	0	0	0	0	0	0	0	0
Nucleolar and coiled-body phosphoprotein 1	NOLC1	Q14978	NOLC1	HUMAN	74	0	85	0	0	28	0	0	58	0	0	4	0	0	7	0
Niemann-Pick C1 protein	NPC1	O15118	NPC1	HUMAN	142	0	0	0	0	0	0	0	0	0	0	0	0	0	0	0
Neuroplastin	NPTN	Q9Y639	NPTN	HUMAN	44	0	0	0	0	0	0	0	0	0	0	0	0	0	0	0
NAD(P)H dehydrogenase [quinone] 1	NQO1	P15559	NQO1	HUMAN	31	0	0	0	0	0	0	0	0	0	0	0	0	0	0	0
Nurim	NRM	Q8IXM6	NRM	HUMAN	29	0	0	0	0	0	0	0	0	0	0	3	0	0	0	0
Neuron-specific protein family member 1	NSG1	P42857	NSG1	HUMAN	21	0	0	0	0	0	0	0	0	0	0	0	0	0	0	0
Neurotrimin	NTM	Q9P121	NTRI	HUMAN	38	0	0	0	0	0	0	0	0	0	0	0	0	0	0	0
Nuclear fragile X mental retardation-interacting protein 2	NUFIP2	Q7Z417	NUFP2	HUMAN	76	0	0	0	0	0	0	0	0	0	0	0	0	0	0	0
Nuclear pore glycoprotein p62	NUP62	P37198	NUP62	HUMAN	53	0	0	0	0	0	0	0	0	0	0	0	0	0	0	0
Overexpressed in colon carcinoma 1 protein	OCC1	Q8TAD7	OCC1	HUMAN	6	0	0	0	0	0	0	0	0	0	0	0	0	0	0	0
Oxysterol-binding protein-related protein 8	OSBPL8	Q9BZF1	OSBL8	HUMAN	101	0	0	0	0	0	0	0	0	0	0	0	0	0	0	0
Oncostatin-M-specific receptor subunit beta	OSMR	Q99650	OSMR	HUMAN	111	0	0	0	0	0	0	0	0	0	0	0	0	0	0	0
Phosphoprotein associated with glycosphingolipid-enriched microdomains 1	PAG1	Q9NWQ8	PHAG1	HUMAN	47	0	0	0	0	0	0	0	0	0	0	0	0	0	0	0
Paralemmin-1	PALM	O75781	PALM	HUMAN	42	0	0	0	0	0	0	0	0	0	0	0	0	0	0	0
Poly [ADP-ribose] polymerase 4	PARP4	Q9UKK3	PARP4	HUMAN	193	0	0	0	0	0	5	0	0	0	0	0	3	0	0	0
PRKC apoptosis WT1 regulator protein	PAWR	Q96IZ0	PAWR	HUMAN	37	0	0	0	0	0	0	0	0	0	0	0	0	0	0	0
Pre-B-cell leukemia transcription factor-interacting protein 1	PBXIP1	Q96AQ6	PBIP1	HUMAN	81	0	0	0	0	0	0	0	0	0	0	0	0	0	0	0
Protocadherin-18	PCDH18	Q9HCL0	PCD18	HUMAN	126	0	0	0	0	0	0	0	0	0	0	0	0	0	0	0
Protocadherin gamma-A11	PCDHGA11	Q9Y5H2	PCDGB	HUMAN	102	0	0	0	0	0	0	0	0	0	0	0	0	0	0	0
Protocadherin gamma-C3	PCDHGC3	Q9UN70	PCDGK	HUMAN	101	0	0	0	0	0	0	0	0	0	0	0	0	0	0	0
Pericentriolar material 1 protein	PCM1	Q15154	PCM1	HUMAN	229	0	0	0	0	0	0	0	0	0	0	0	0	0	0	0
PEST proteolytic signal-containing nuclear protein	PCNP	Q8WW12	PCNP	HUMAN	19	0	0	0	0	0	0	0	0	0	0	0	0	0	0	0
Procollagen C-endopeptidase enhancer 1	PCOLCE	Q15113	PCOC1	HUMAN	48	0	0	0	0	3	0	0	0	0	0	0	0	0	0	0
28 kDa heat- and acid-stable phosphoprotein	PDAP1	Q13442	HAP28	HUMAN	21	0	0	0	0	0	0	0	0	0	0	0	0	0	0	0
Programmed cell death protein 6	PDCD6	O75340	PDCD6	HUMAN	22	0	0	0	0	0	0	0	0	0	0	0	0	0	3	0
Platelet-derived growth factor receptor alpha	PDGFRA	P16234	PGFRA	HUMAN	123	0	0	0	0	0	0	0	0	0	0	0	0	0	0	0
Platelet-derived growth factor receptor beta	PDGFRB	P09619	PGFRB	HUMAN	124	0	0	0	0	0	0	0	0	0	0	0	0	0	0	0
Protein disulfide-isomerase A4	PDIA4	P13667	PDIA4	HUMAN	73	0	0	0	0	0	0	0	0	0	0	0	0	0	0	0
Prefoldin subunit 1	PFDN1	O60925	PFD1	HUMAN	14	0	0	0	0	0	0	0	0	0	0	0	0	0	0	0
Prefoldin subunit 2	PFDN2	Q9UHV9	PFD2	HUMAN	17	0	0	0	0	0	0	0	0	0	0	0	0	0	0	0
Prefoldin subunit 6	PFDN6	O15212	PFD6	HUMAN	15	0	0	0	0	0	0	0	0	0	0	0	0	0	0	0
PHD finger protein 14	PHF14	O94880	PHF14	HUMAN	100	0	0	0	0	0	0	0	0	0	0	0	0	0	0	0
Phosphatidylinositol 4-kinase alpha	PI4KA	P42356	PI4KA	HUMAN	231	0	0	0	0	0	0	0	0	0	0	0	4	0	2	0
Tissue-type plasminogen activator	PLAT	P00750	TPA	HUMAN	63	0	0	0	0	5	2	0	0	0	0	4	0	0	19	12
Urokinase plasminogen activator surface receptor	PLAUR	Q03405	UPAR	HUMAN	37	0	0	0	0	0	0	0	0	0	0	0	0	0	0	0
Phospholipase D3	PLD3	Q8IV08	PLD3	HUMAN	55	0	0	0	0	0	0	0	0	0	0	0	0	0	0	0
Plasminogen	PLG	P00747	PLMN	HUMAN	91	0	0	0	0	0	0	0	0	0	0	0	0	0	0	0
Plexin-A2	PLXNA2	O75051	PLXA2	HUMAN	211	0	0	0	0	0	0	0	0	0	0	0	0	0	0	0
Plexin-B2	PLXNB2	O15031	PLXB2	HUMAN	205	0	0	0	0	0	0	0	0	0	0	0	0	0	0	0
Protein PML	PML	P29590	PML	HUMAN	98	0	0	0	0	0	27	0	0	0	0	0	0	0	0	0
DNA polymerase epsilon subunit 3	POLE3	Q9NRF9	DPOE3	HUMAN	17	0	0	0	0	0	0	0	0	0	0	0	0	0	0	0
DNA-directed RNA polymerases I and III subunit RPAC2	POLR1D	Q9Y2S0	RPAC2	HUMAN	15	0	0	0	0	0	0	0	0	0	0	0	0	0	0	0
DNA-directed RNA polymerase II subunit RPB4	POLR2D	O15514	RPB4	HUMAN	16	0	0	0	0	0	0	0	0	0	0	0	0	0	0	0
DNA-directed RNA polymerases I, II, and III subunit RPABC2	POLR2F	P61218	RPAB2	HUMAN	14	0	0	0	0	0	0	0	0	0	0	0	0	0	2	0
DNA-directed RNA polymerase II subunit RPB9	POLR2I	P36954	RPB9	HUMAN	15	0	0	0	0	0	0	0	0	0	0	0	0	0	0	6
DNA-directed RNA polymerases I, II, and III subunit RPABC5	POLR2L	P62875	RPAB5	HUMAN	8	0	0	0	0	0	0	0	0	0	0	2	0	0	0	0
Periphilin-1	PPHLN1	Q8NEY8	PPHLN	HUMAN	53	0	0	0	0	0	0	0	0	0	0	0	0	0	0	0
Peptidyl-prolyl cis-trans isomerase G	PPIG	Q13427	PPIG	HUMAN	89	0	0	0	0	0	0	0	0	0	0	0	2	0	0	4
Protein phosphatase 1 regulatory subunit 12C	PPP1R12C	Q9BZL4	PP12C	HUMAN	85	0	0	0	0	0	0	0	0	0	0	0	0	0	0	0
Nuclear inhibitor of protein phosphatase 1	PPP1R8	Q12972	PP1R8	HUMAN	38	0	0	0	0	0	0	0	0	0	0	0	0	0	0	0
Neurabin-2	PPP1R9B	Q96SB3	NEB2	HUMAN	89	0	0	0	0	0	0	0	0	0	0	0	2	0	0	0
Serine/threonine-protein phosphatase 2A catalytic subunit alpha isoform	PPP2CA	P67775	PP2AA	HUMAN	36	0	0	0	0	2	0	0	0	0	0	0	0	0	0	0
Polyglutamine-binding protein 1	PQBP1	O60828	PQBP1	HUMAN	30	0	0	0	0	0	0	0	0	0	0	0	0	0	0	0
Proline-rich protein PRCC	PRCC	Q92733	PRCC	HUMAN	52	0	0	0	0	0	0	0	0	0	0	0	0	0	0	0
Peroxiredoxin-2	PRDX2	P32119	PRDX2	HUMAN	22	0	0	0	0	0	0	0	0	0	0	3	0	0	0	3
cAMP-dependent protein kinase type I-alpha regulatory subunit	PRKAR1A	P10644	KAP0	HUMAN	43	0	0	0	0	0	0	0	0	0	0	0	0	0	0	0
cAMP-dependent protein kinase type II-alpha regulatory subunit	PRKAR2A	P13861	KAP2	HUMAN	46	0	0	0	0	0	0	0	0	0	0	0	0	0	0	0
Glucosidase 2 subunit beta	PRKCSH	P14314	GLU2B	HUMAN	59	0	0	0	0	0	0	0	0	0	0	0	0	0	0	0
Major prion protein	PRNP	P04156	PRIO	HUMAN	28	0	0	0	0	0	0	0	0	0	0	0	0	0	0	0
Proactivator polypeptide	PSAP	P07602	SAP	HUMAN	58	0	0	0	0	0	0	0	0	0	0	0	0	0	0	0
Proteasome subunit beta type-8	PSMB8	P28062	PSB8	HUMAN	30	0	0	0	0	2	0	0	0	0	0	0	0	0	0	0
Proteasome activator complex subunit 3	PSME3	P61289	PSME3	HUMAN	30	0	0	0	0	5	2	0	0	0	0	0	2	0	0	0
Polypyrimidine tract-binding protein 3	PTBP3	O95758	PTBP3	HUMAN	60	0	0	0	0	14	0	0	0	0	0	0	0	0	0	3
Receptor-type tyrosine-protein phosphatase delta	PTPRD	P23468	PTPRD	HUMAN	215	0	0	0	0	0	0	0	0	0	0	0	0	0	0	0
Receptor-type tyrosine-protein phosphatase kappa	PTPRK	Q15262	PTPRK	HUMAN	162	0	0	0	0	0	0	0	0	0	0	0	0	0	0	0
Pituitary tumor-transforming gene 1 protein-interacting protein	PTTG1IP	P53801	PTTG	HUMAN	20	0	0	0	0	0	0	0	0	0	0	0	0	0	0	0
Ras-related protein Rab-18	RAB18	Q9NP72	RAB18	HUMAN	23	0	0	0	0	0	0	0	0	0	0	0	0	0	0	0
Ras-related protein Rab-1B	RAB1B	Q9H0U4	RAB1B	HUMAN	22	0	0	0	0	0	0	0	0	0	0	0	0	0	0	0
Ras-related protein Rab-35	RAB35	Q15286	RAB35	HUMAN	23	0	0	0	0	0	0	0	0	0	0	0	0	0	0	0
Ras-related protein Rab-7a	RAB7A	P51149	RAB7A	HUMAN	23	0	0	0	0	0	0	0	0	0	0	0	0	0	0	0
UV excision repair protein RAD23 homolog B	RAD23B	P54727	RD23B	HUMAN	43	0	0	0	0	0	0	0	0	0	0	0	0	0	0	0
RNA-binding Raly-like protein	RALYL	Q86SE5	RALYL	HUMAN	32	0	0	0	0	0	3	0	0	0	0	3	4	0	4	5
Ras-related protein Rap-1b	RAP1B	P61224	RAP1B	HUMAN	21	0	0	0	0	0	0	0	0	0	0	0	0	0	0	0
Histone-binding protein RBBP7	RBBP7	Q16576	RBBP7	HUMAN	48	0	0	0	0	12	0	0	0	0	0	0	0	0	0	0
RNA binding protein fox-1 homolog 1	RBFOX1	Q9NWB1	RFOX1	HUMAN	43	0	0	0	0	0	0	0	0	0	0	0	0	0	0	0
Splicing factor 45	RBM17	Q96I25	SPF45	HUMAN	45	0	0	0	0	4	0	0	0	0	0	0	0	0	0	0
Pre-mRNA-splicing factor RBM22	RBM22	Q9NW64	RBM22	HUMAN	47	0	0	0	0	7	6	0	0	0	0	0	2	0	0	3
RNA-binding protein 42	RBM42	Q9BTD8	RBM42	HUMAN	50	0	0	0	0	0	0	0	0	0	0	4	0	0	0	0
RNA-binding protein 5	RBM5	P52756	RBM5	HUMAN	92	0	0	0	0	0	0	0	0	0	0	2	0	0	0	0
RNA-binding protein 7	RBM7	Q9Y580	RBM7	HUMAN	31	0	0	0	0	2	0	0	0	0	0	0	0	0	0	0
RNA-binding motif, single-stranded-interacting protein 2	RBMS2	Q15434	RBMS2	HUMAN	44	0	0	0	0	3	0	0	0	0	0	2	0	0	0	3
E3 ubiquitin-protein ligase RBX1	RBX1	P62877	RBX1	HUMAN	12	0	0	0	0	2	0	0	0	0	0	0	0	0	0	0
Reticulocalbin-1	RCN1	Q15293	RCN1	HUMAN	39	0	0	0	0	0	0	0	0	0	0	0	0	0	0	0
Reversion-inducing cysteine-rich protein with Kazal motifs	RECK	O95980	RECK	HUMAN	106	0	0	0	0	0	0	0	0	0	0	0	0	0	0	0
Raftlin	RFTN1	Q14699	RFTN1	HUMAN	63	0	0	0	0	0	0	0	0	0	0	0	0	0	2	0
Rho-related GTP-binding protein RhoC	RHOC	P08134	RHOC	HUMAN	22	0	0	0	0	0	0	0	0	0	0	0	0	0	0	0
E3 ubiquitin-protein ligase RING1	RING1	Q06587	RING1	HUMAN	42	0	0	0	0	2	0	0	0	0	0	0	0	0	0	0
Replication protein A 70 kDa DNA-binding subunit	RPA1	P27694	RFA1	HUMAN	68	0	0	0	0	0	0	0	0	0	0	0	0	0	2	7
60S ribosomal protein L22-like 1	RPL22L1	Q6P5R6	RL22L	HUMAN	15	0	0	0	0	0	0	0	0	0	0	5	0	0	0	0
60S acidic ribosomal protein P1	RPLP1	P05386	RLA1	HUMAN	12	0	0	0	0	0	0	0	0	0	0	3	0	0	0	7
60S acidic ribosomal protein P2	RPLP2	P05387	RLA2	HUMAN	12	0	0	0	0	0	0	0	2	0	0	0	0	0	0	0
Regulation of nuclear pre-mRNA domain-containing protein 1B	RPRD1B	Q9NQG5	RPR1B	HUMAN	37	0	0	0	0	0	0	0	0	0	0	2	0	0	0	2
RRP15-like protein	RRP15	Q9Y3B9	RRP15	HUMAN	31	0	0	0	0	0	0	0	0	0	0	0	0	0	0	0
Remodeling and spacing factor 1	RSF1	Q96T23	RSF1	HUMAN	164	0	0	0	0	2	0	0	0	0	0	0	0	0	0	0
Protein S100-A9	S100A9	P06702	S10A9	HUMAN	13	0	0	0	0	0	0	0	3	0	0	0	0	0	0	4
SAP30-binding protein	SAP30BP	Q9UHR5	S30BP	HUMAN	34	0	0	0	0	0	0	0	0	0	0	0	0	0	0	0
Squamous cell carcinoma antigen recognized by T-cells 3	SART3	Q15020	SART3	HUMAN	110	0	0	0	0	3	0	0	0	0	0	0	0	0	0	0
Scavenger receptor class A member 3	SCARA3	Q6AZY7	SCAR3	HUMAN	65	0	0	0	0	0	0	0	0	0	0	0	0	0	0	0
Lysosome membrane protein 2	SCARB2	Q14108	SCRB2	HUMAN	54	0	0	0	0	0	0	0	0	0	0	0	0	0	0	0
Syndecan-1	SDC1	P18827	SDC1	HUMAN	32	0	0	0	0	0	0	0	0	0	0	0	0	0	0	0
Syndecan-2	SDC2	P34741	SDC2	HUMAN	22	0	5	0	0	0	0	0	3	0	0	0	0	0	2	0
Syndecan-3	SDC3	O75056	SDC3	HUMAN	45	0	0	0	0	0	0	0	0	0	0	0	0	0	0	0
Syndecan-4	SDC4	P31431	SDC4	HUMAN	22	0	0	0	0	0	0	0	2	0	0	0	0	0	0	0
Syntenin-1	SDCBP	O00560	SDCB1	HUMAN	32	0	0	0	0	0	0	0	0	0	0	0	2	0	0	4
45 kDa calcium-binding protein	SDF4	Q9BRK5	CAB45	HUMAN	42	0	0	0	0	0	0	0	0	0	0	0	0	0	0	0
Protein SEC13 homolog	SEC13	P55735	SEC13	HUMAN	36	0	0	0	0	0	0	0	0	3	0	5	2	0	2	2
Septin-7	SEPT7	Q16181	SEPT7	HUMAN	51	0	0	0	0	2	0	0	0	0	0	0	0	0	0	0
Serpin B12	SERPINB12	Q96P63	SPB12	HUMAN	46	0	6	2	0	0	0	0	3	0	0	0	0	0	0	0
Serpin B3	SERPINB3	P29508	SPB3	HUMAN	45	0	0	0	0	0	0	0	2	0	0	0	0	0	0	0
Glia-derived nexin	SERPINE2	P07093	GDN	HUMAN	44	0	0	0	0	0	0	0	0	0	0	0	0	0	0	0
Splicing factor 1	SF1	Q15637	SF01	HUMAN	68	0	0	0	0	0	0	0	0	0	0	0	0	0	0	0
SH3 domain-binding glutamic acid-rich-like protein 3	SH3BGRL3	Q9H299	SH3L3	HUMAN	10	0	0	0	0	0	0	0	0	0	0	0	0	0	0	0
Urea transporter 1	SLC14A1	Q13336	UT1	HUMAN	43	0	0	0	0	0	0	0	0	0	0	0	0	0	0	0
Monocarboxylate transporter 7	SLC16A6	O15403	MOT7	HUMAN	57	0	0	0	0	0	0	0	0	0	0	0	0	0	0	0
Neutral amino acid transporter B(0)	SLC1A5	Q15758	AAAT	HUMAN	57	0	0	0	0	0	0	0	0	0	0	0	0	0	0	0
Sodium-coupled neutral amino acid transporter 2	SLC38A2	Q96QD8	S38A2	HUMAN	56	0	0	0	0	0	0	0	0	0	0	0	0	0	0	0
4F2 cell-surface antigen heavy chain	SLC3A2	P08195	4F2	HUMAN	68	0	0	0	0	0	0	0	0	0	0	0	0	0	0	0
Electrogenic sodium bicarbonate cotransporter 1	SLC4A4	Q9Y6R1	S4A4	HUMAN	121	0	0	0	0	0	0	0	0	0	0	0	0	0	0	0
Sodium bicarbonate cotransporter 3	SLC4A7	Q9Y6M7	S4A7	HUMAN	136	0	0	0	0	0	0	0	0	0	0	0	0	0	0	0
Low affinity cationic amino acid transporter 2	SLC7A2	P52569	CTR2	HUMAN	72	0	0	0	0	0	0	0	0	0	0	0	0	0	0	0
Synaptosomal-associated protein 23	SNAP23	O00161	SNP23	HUMAN	23	0	0	0	0	0	0	0	0	0	0	0	0	0	0	0
U4/U6.U5 small nuclear ribonucleoprotein 27 kDa protein	SNRNP27	Q8WVK2	SNR27	HUMAN	19	0	0	0	0	0	0	0	0	0	0	0	0	0	0	0
U1 small nuclear ribonucleoprotein C	SNRPC	P09234	RU1C	HUMAN	17	0	0	0	0	0	0	0	0	0	0	0	0	0	0	0
Beta-1-syntrophin	SNTB1	Q13884	SNTB1	HUMAN	58	0	0	0	0	0	0	0	0	0	0	0	0	0	0	0
SNW domain-containing protein 1	SNW1	Q13573	SNW1	HUMAN	61	0	0	0	0	0	13	0	0	0	0	0	2	0	0	4
Sorting nexin-17	SNX17	Q15036	SNX17	HUMAN	53	0	0	0	0	0	0	0	0	0	0	0	0	0	0	0
Sorting nexin-18	SNX18	Q96RF0	SNX18	HUMAN	69	0	0	0	0	0	0	0	0	0	0	0	0	0	0	0
Sorting nexin-9	SNX9	Q9Y5X1	SNX9	HUMAN	67	0	0	0	0	0	0	0	0	0	0	0	0	0	8	0
Nuclear autoantigen Sp-100	SP100	P23497	SP100	HUMAN	100	0	0	0	0	0	0	0	0	0	0	0	0	0	0	0
SPARC	SPARC	P09486	SPRC	HUMAN	35	0	0	0	0	0	0	0	0	0	0	0	0	0	0	0
Msx2-interacting protein	SPEN	Q96T58	MINT	HUMAN	402	0	0	0	0	0	0	0	0	0	0	0	0	0	0	0
Spindlin-1	SPIN1	Q9Y657	SPIN1	HUMAN	30	0	0	0	0	2	0	0	0	0	0	0	0	0	0	0
Small proline-rich protein 2D	SPRR2D	P22532	SPR2D	HUMAN	8	0	9	0	0	4	0	0	8	0	0	2	0	0	12	0
Sulfide:quinone oxidoreductase, mitochondrial	SQRDL	Q9Y6N5	SQRD	HUMAN	50	0	0	0	0	0	0	0	0	0	0	0	0	0	0	0
Sequestosome-1	SQSTM1	Q13501	SQSTM	HUMAN	48	0	0	0	0	0	0	0	0	0	0	0	0	0	2	5
Serine/arginine-rich splicing factor 11	SRSF11	Q05519	SRS11	HUMAN	54	0	0	0	0	2	0	0	0	0	0	2	0	0	0	0
Protein SSXT	SS18	Q15532	SSXT	HUMAN	46	0	0	0	0	0	0	0	0	0	0	0	0	0	0	0
Metalloreductase STEAP3	STEAP3	Q658P3	STEA3	HUMAN	55	0	0	0	0	0	0	0	0	0	0	0	0	0	0	0
Stress-induced-phosphoprotein 1	STIP1	P31948	STIP1	HUMAN	63	0	0	0	0	0	0	0	0	0	0	0	0	0	0	0
E3 ubiquitin-protein ligase CHIP	STUB1	Q9UNE7	CHIP	HUMAN	35	0	0	0	0	0	0	0	0	0	0	0	0	0	0	0
Syntaxin-8	STX8	Q9UNK0	STX8	HUMAN	27	0	0	0	0	0	0	0	0	0	0	0	0	0	0	0
Small ubiquitin-related modifier 1	SUMO1	P63165	SUMO1	HUMAN	12	0	0	0	0	0	4	0	0	0	0	0	0	0	0	2
Pre-mRNA-splicing factor SYF2	SYF2	O95926	SYF2	HUMAN	29	0	0	0	0	0	0	0	0	0	0	0	0	0	0	0
Nesprin-2	SYNE2	Q8WXH0	SYNE2	HUMAN	796	0	0	0	0	0	0	0	0	0	0	0	0	0	0	0
Nesprin-3	SYNE3	Q6ZMZ3	SYNE3	HUMAN	112	0	0	0	0	0	3	0	0	0	0	3	11	0	0	2
Synemin	SYNM	O15061	SYNEM	HUMAN	173	0	0	0	0	0	53	0	0	0	0	2	63	0	0	9
Transcription initiation factor TFIID subunit 10	TAF10	Q12962	TAF10	HUMAN	22	0	0	0	0	0	0	0	0	0	0	0	0	0	0	2
Transcription initiation factor TFIID subunit 2	TAF2	Q6P1X5	TAF2	HUMAN	137	0	0	0	0	0	0	0	0	0	0	0	0	0	2	6
Transcription initiation factor TFIID subunit 9B	TAF9B	Q9HBM6	TAF9B	HUMAN	28	0	0	0	0	0	0	0	0	0	0	0	0	0	4	9
Tapasin	TAPBP	O15533	TPSN	HUMAN	48	0	0	0	0	0	0	0	0	0	0	0	0	0	0	0
Tax1-binding protein 1	TAX1BP1	Q86VP1	TAXB1	HUMAN	91	0	0	0	0	0	0	0	0	0	0	0	0	0	0	0
F-box-like/WD repeat-containing protein TBL1XR1	TBL1XR1	Q9BZK7	TBL1R	HUMAN	56	0	0	0	0	3	0	0	0	0	0	0	0	0	0	0
Transcription elongation factor B polypeptide 2	TCEB2	Q15370	ELOB	HUMAN	13	0	0	0	0	0	0	0	0	0	0	2	0	0	0	0
Treacle protein	TCOF1	Q13428	TCOF	HUMAN	152	0	0	0	0	0	0	0	0	0	0	0	0	0	0	0
Angiopoietin-1 receptor	TEK	Q02763	TIE2	HUMAN	126	0	0	0	0	0	0	0	0	0	0	0	0	0	0	0
Telomeric repeat-binding factor 2	TERF2	Q15554	TERF2	HUMAN	56	0	0	0	0	2	0	0	0	0	0	0	0	0	0	0
Telomeric repeat-binding factor 2-interacting protein 1	TERF2IP	Q9NYB0	TE2IP	HUMAN	44	0	0	0	0	0	0	0	0	0	0	0	0	0	0	0
Tissue factor pathway inhibitor 2	TFPI2	P48307	TFPI2	HUMAN	27	0	0	0	0	0	0	0	0	0	0	0	0	0	0	0
Transferrin receptor protein 1	TFRC	P02786	TFR1	HUMAN	85	0	0	0	0	0	0	0	0	0	0	0	0	0	0	0
TGF-beta receptor type-2	TGFBR2	P37173	TGFR2	HUMAN	65	0	0	0	0	0	0	0	0	0	0	0	0	0	0	0
THO complex subunit 3	THOC3	Q96J01	THOC3	HUMAN	39	0	0	0	0	2	0	0	0	0	0	0	0	0	3	9
Thrombospondin type-1 domain-containing protein 4	THSD4	Q6ZMP0	THSD4	HUMAN	112	0	0	0	0	0	0	0	0	0	0	0	0	0	2	0
Mitochondrial import inner membrane translocase subunit Tim10	TIMM10	P62072	TIM10	HUMAN	10	0	0	0	0	0	0	0	0	0	0	0	0	0	0	0
Mitochondrial import inner membrane translocase subunit Tim13	TIMM13	Q9Y5L4	TIM13	HUMAN	11	0	0	0	0	0	0	0	0	0	0	0	0	0	0	0
Mitochondrial import inner membrane translocase subunit Tim8 A	TIMM8A	O60220	TIM8A	HUMAN	11	0	0	0	0	0	0	0	0	0	0	0	0	0	0	0
Mitochondrial import inner membrane translocase subunit Tim9	TIMM9	Q9Y5J7	TIM9	HUMAN	10	0	0	0	0	0	0	0	0	0	0	0	0	0	0	0
Metalloproteinase inhibitor 2	TIMP2	P16035	TIMP2	HUMAN	24	0	0	0	0	0	0	0	0	0	0	0	0	0	0	0
Protein lifeguard 3	TMBIM1	Q969X1	LFG3	HUMAN	35	0	0	0	0	0	0	0	0	0	0	0	0	0	0	0
Transmembrane protein 109	TMEM109	Q9BVC6	TM109	HUMAN	26	0	0	0	0	0	0	0	0	0	0	0	0	0	0	0
Transmembrane protein 119	TMEM119	Q4V9L6	TM119	HUMAN	29	0	0	0	0	0	0	0	0	0	0	0	0	0	0	0
Transmembrane protein 132A	TMEM132A	Q24JP5	T132A	HUMAN	110	0	0	0	0	0	0	0	0	0	0	0	0	0	0	0
Transmembrane protein 176A	TMEM176A	Q96HP8	T176A	HUMAN	26	0	0	0	0	0	0	0	0	0	0	0	0	0	0	0
Transmembrane protein 176B	TMEM176B	Q3YBM2	T176B	HUMAN	29	0	0	0	0	0	0	0	0	0	0	0	0	0	0	0
Cell cycle control protein 50A	TMEM30A	Q9NV96	CC50A	HUMAN	41	0	0	0	0	0	0	0	0	0	0	0	0	0	0	0
Transmembrane protein 59	TMEM59	Q9BXS4	TMM59	HUMAN	36	0	0	0	0	0	0	0	0	0	0	0	0	0	0	0
Transmembrane protein 63B	TMEM63B	Q5T3F8	TM63B	HUMAN	95	0	0	0	0	0	0	0	0	0	0	0	0	0	0	0
Tumor necrosis factor receptor superfamily member 11B	TNFRSF11B	O00300	TR11B	HUMAN	46	0	0	0	0	0	0	0	0	0	0	0	0	0	0	0
182 kDa tankyrase-1-binding protein	TNKS1BP1	Q9C0C2	TB182	HUMAN	182	0	0	0	0	0	0	0	0	0	0	0	0	0	0	0
Tenascin-X	TNXB	P22105	TENX	HUMAN	464	0	0	0	0	0	0	0	0	0	0	0	0	0	0	0
TOX high mobility group box family member 4	TOX4	O94842	TOX4	HUMAN	66	0	0	0	0	0	0	0	0	0	0	0	0	0	2	0
Trophoblast glycoprotein	TPBG	Q13641	TPBG	HUMAN	46	0	0	0	0	0	0	0	0	0	0	0	0	0	0	0
Tropomyosin alpha-1 chain	TPM1	P09493	TPM1	HUMAN	33	0	0	0	0	0	0	0	0	0	0	0	0	0	0	0
Transient receptor potential cation channel subfamily A member 1	TRPA1	O75762	TRPA1	HUMAN	128	0	0	0	0	0	0	0	0	0	0	0	0	0	5	0
Transient receptor potential cation channel subfamily M member 4	TRPM4	Q8TD43	TRPM4	HUMAN	134	0	0	0	0	0	0	0	0	0	0	0	0	0	0	0
Protein TSSC4	TSSC4	Q9Y5U2	TSSC4	HUMAN	34	0	0	0	0	0	0	0	0	0	0	0	0	0	0	0
Tetratricopeptide repeat protein 14	TTC14	Q96N46	TTC14	HUMAN	88	0	0	0	0	0	0	0	0	0	0	0	0	0	0	0
Tubulin alpha-1C chain	TUBA1C	Q9BQE3	TBA1C	HUMAN	50	0	2	0	0	7	0	0	0	0	0	25	0	0	20	0
Tubulin beta-4B chain	TUBB4B	P68371	TBB4B	HUMAN	50	0	0	0	0	3	24	0	0	0	0	8	29	0	7	24
Thioredoxin domain-containing protein 5	TXNDC5	Q8NBS9	TXND5	HUMAN	48	0	0	0	0	0	0	0	0	0	0	0	0	0	0	2
Thioredoxin-interacting protein	TXNIP	Q9H3M7	TXNIP	HUMAN	44	0	0	0	0	0	0	0	0	0	0	0	0	0	0	0
Thioredoxin-like protein 1	TXNL1	O43396	TXNL1	HUMAN	32	0	0	0	0	2	0	0	0	0	0	0	0	0	0	0
Splicing factor U2AF 65 kDa subunit	U2AF2	P26368	U2AF2	HUMAN	54	0	0	0	0	0	0	0	0	0	0	0	0	0	0	0
Ubiquitin-like modifier-activating enzyme 1	UBA1	P22314	UBA1	HUMAN	118	0	0	0	0	0	0	0	0	0	0	0	0	0	0	0
SUMO-conjugating enzyme UBC9	UBE2I	P63279	UBC9	HUMAN	18	0	0	0	0	0	6	0	0	3	0	0	6	0	0	7
Ubiquilin-4	UBQLN4	Q9NRR5	UBQL4	HUMAN	64	0	0	0	0	0	0	0	0	0	0	0	0	0	0	0
Ubiquitin carboxyl-terminal hydrolase isozyme L1	UCHL1	P09936	UCHL1	HUMAN	25	0	0	0	0	0	0	0	0	0	0	0	0	0	0	0
Ubiquitin-fold modifier 1	UFM1	P61960	UFM1	HUMAN	9	0	0	0	0	0	0	0	0	0	0	0	0	0	0	0
Ceramide glucosyltransferase	UGCG	Q16739	CEGT	HUMAN	45	0	0	0	0	0	0	0	0	0	0	0	0	0	0	0
Cytochrome b-c1 complex subunit 6, mitochondrial	UQCRH	P07919	QCR6	HUMAN	11	0	0	0	0	0	0	0	0	0	0	0	0	0	0	0
Upstream stimulatory factor 1	USF1	P22415	USF1	HUMAN	34	0	0	0	0	0	0	0	0	0	0	0	0	0	0	0
Upstream stimulatory factor 2	USF2	Q15853	USF2	HUMAN	37	0	0	0	0	0	0	0	0	0	0	0	0	0	0	0
Vesicle-associated membrane protein 3	VAMP3	Q15836	VAMP3	HUMAN	11	0	0	0	0	0	0	0	0	0	0	0	0	0	0	0
Vesicle-associated membrane protein 5	VAMP5	O95183	VAMP5	HUMAN	13	0	0	0	0	0	0	0	0	0	0	0	0	0	0	0
WW domain-binding protein 11	WBP11	Q9Y2W2	WBP11	HUMAN	70	0	0	0	0	0	0	0	0	0	0	0	0	0	0	0
WD repeat-containing protein 26	WDR26	Q9H7D7	WDR26	HUMAN	72	0	0	0	0	3	0	0	0	0	0	0	0	0	0	0
Partner of Y14 and mago	WIBG	Q9BRP8	WIBG	HUMAN	23	0	0	0	0	0	0	0	0	0	0	0	0	0	0	0
Protein wntless homolog	WLS	Q5T9L3	WLS	HUMAN	62	0	0	0	0	0	0	0	0	0	0	0	0	0	0	0
Pre-mRNA-splicing regulator WTAP	WTAP	Q15007	FL2D	HUMAN	44	0	0	0	0	2	0	0	0	0	0	0	0	0	0	0
DNA repair protein complementing XP-C cells	XPC	Q01831	XPC	HUMAN	106	0	0	0	0	7	0	0	0	0	0	2	0	0	0	0
Xenotropic and polytropic retrovirus receptor 1	XPR1	Q9UBH6	XPR1	HUMAN	82	0	0	0	0	0	0	0	0	0	0	0	0	0	0	0
Tyrosine-protein kinase Yes	YES1	P07947	YES	HUMAN	61	0	0	0	0	0	0	0	0	0	0	0	0	0	0	0
Protein yippee-like 5	YPEL5	P62699	YPEL5	HUMAN	14	0	0	0	0	0	0	0	0	0	0	0	0	0	0	0
YTH domain family protein 3	YTHDF3	Q7Z739	YTHD3	HUMAN	64	0	0	0	0	0	0	0	0	0	0	0	0	0	0	0
14-3-3 protein beta/alpha	YWHAB	P31946	1433B	HUMAN	28	0	0	0	0	2	0	0	0	0	0	0	0	0	6	0
Zinc finger and BTB domain-containing protein 7A	ZBTB7A	O95365	ZBT7A	HUMAN	61	0	0	0	0	0	0	0	0	0	0	0	0	0	0	15
Zinc finger CCCH domain-containing protein 15	ZC3H15	Q8WU90	ZC3HF	HUMAN	49	0	0	0	0	2	0	0	0	0	0	0	0	0	0	0
Zinc finger CCCH domain-containing protein 18	ZC3H18	Q86VM9	ZCH18	HUMAN	106	0	0	0	0	0	0	0	0	0	0	0	0	0	0	0
Zinc finger CCCH domain-containing protein 4	ZC3H4	Q9UPT8	ZC3H4	HUMAN	140	0	0	0	0	0	0	0	0	0	0	0	0	0	0	0
Nuclear-interacting partner of ALK	ZC3HC1	Q86WB0	NIPA	HUMAN	55	0	0	0	0	0	0	0	0	0	0	2	2	0	0	0
Zinc finger CCHC domain-containing protein 8	ZCCHC8	Q6NZY4	ZCHC8	HUMAN	79	0	0	0	0	0	0	0	0	0	0	0	0	0	0	0
Zinc finger E-box-binding homeobox 1	ZEB1	P37275	ZEB1	HUMAN	124	0	0	0	0	0	0	0	0	0	0	0	0	0	0	0
Zinc finger MYM-type protein 2	ZMYM2	Q9UBW7	ZMYM2	HUMAN	155	0	0	0	0	2	0	0	0	0	0	0	0	0	2	0
Zinc finger MYM-type protein 4	ZMYM4	Q5VZL5	ZMYM4	HUMAN	173	0	0	0	0	0	0	0	0	0	0	2	0	0	0	0
Zinc finger protein 579	ZNF579	Q8NAF0	ZN579	HUMAN	61	0	0	0	0	0	0	0	0	0	0	0	0	0	0	0
Zinc finger protein 593	ZNF593	O00488	ZN593	HUMAN	15	0	0	0	0	0	0	0	0	0	0	0	0	0	0	0
Zinc finger Ran-binding domain-containing protein 2	ZRANB2	O95218	ZRAB2	HUMAN	37	0	0	0	0	0	0	0	0	0	0	0	0	0	0	0
Double-stranded RNA-specific editase 1	ADARB1	P78563	RED1	HUMAN	81	0	0	0	0	0	0	0	0	0	0	0	0	0	0	2
Alpha-fetoprotein	AFP	P02771	FETA	HUMAN	69	0	0	0	0	0	0	0	0	0	0	0	0	0	0	0
Alpha-amylase 1	AMY1A	P04745	AMY1	HUMAN (+1)	58	0	0	3	0	0	0	0	0	0	0	0	0	0	0	0
Adenine phosphoribosyltransferase	APRT	P07741	APT	HUMAN	20	0	0	0	0	0	0	0	0	0	0	0	2	0	0	0
AT-rich interactive domain-containing protein 5B	ARID5B	Q14865	ARI5B	HUMAN	132	0	0	0	0	0	0	0	0	0	0	0	0	0	0	0
ATP synthase subunit g, mitochondrial	ATP5L	O75964	ATP5L	HUMAN	11	0	0	0	0	0	0	0	0	0	0	0	0	0	0	2
Brain acid soluble protein 1	BASP1	P80723	BASP1	HUMAN	23	0	0	0	0	0	0	0	0	0	0	0	0	0	0	0
Protein BUD31 homolog	BUD31	P41223	BUD31	HUMAN	17	0	0	0	0	0	5	0	0	0	0	0	0	0	0	0
UPF0451 protein C17orf61	C17orf61	Q8N2U0	CQ061	HUMAN	12	0	0	0	0	0	0	0	0	0	0	0	0	0	0	0
Calcineurin-binding protein cabin-1	CABIN1	Q9Y6J0	CABIN	HUMAN	246	0	0	0	0	0	0	0	0	0	0	0	0	0	0	2
Cathelicidin antimicrobial peptide	CAMP	P49913	CAMP	HUMAN	19	0	0	2	0	0	0	0	0	0	0	0	0	0	0	0
CDK5 regulatory subunit-associated protein 2	CDK5RAP2	Q96SN8	CK5P2	HUMAN	215	0	0	0	0	0	0	0	0	0	0	0	2	0	0	0
Chromatin assembly factor 1 subunit A	CHAF1A	Q13111	CAF1A	HUMAN	107	0	0	0	0	0	0	0	0	0	0	0	0	0	0	4
Chromatin assembly factor 1 subunit B	CHAF1B	Q13112	CAF1B	HUMAN	61	0	0	0	0	0	0	0	0	0	0	0	0	0	0	2
Alpha-crystallin B chain	CRYAB	P02511	CRYAB	HUMAN	20	0	0	0	0	0	3	0	0	0	0	0	0	0	0	0
Transcriptional repressor CTCF	CTCF	P49711	CTCF	HUMAN	83	0	0	0	0	0	0	0	0	0	0	0	0	0	0	9
Neutrophil defensin 1	DEFA1	P59665	DEF1	HUMAN (+1)	10	0	0	3	0	0	0	0	0	0	0	0	0	0	0	0
Rho GTPase-activating protein 7	DLC1	Q96QB1	RHG07	HUMAN	171	0	0	0	0	0	0	0	0	0	0	0	0	0	0	0
Desmocollin-3	DSC3	Q14574	DSC3	HUMAN	100	0	0	2	0	0	0	0	0	0	0	0	0	0	0	0
Endoplasmic reticulum resident protein 44	ERP44	Q9BS26	ERP44	HUMAN	47	0	0	0	0	0	0	0	0	0	0	0	0	0	0	0
Forkhead box protein F2	FOXF2	Q12947	FOXF2	HUMAN	46	0	0	0	0	0	0	0	0	0	0	0	0	0	0	0
Glucose-6-phosphate 1-dehydrogenase	G6PD	P11413	G6PD	HUMAN	59	0	0	0	0	0	0	0	0	0	0	0	0	0	0	2
Histone H2A type 1-D	HIST1H2AD	P20671	H2A1D	HUMAN	14	0	0	0	0	0	58	0	0	0	0	0	0	0	0	0
Histone H2B type 1-H	HIST1H2BH	Q93079	H2B1H	HUMAN	14	0	0	18	0	0	246	0	0	61	0	0	290	0	0	290
Histone H2B type 1-O	HIST1H2BO	P23527	H2B1O	HUMAN	14	0	0	0	0	0	206	0	0	22	0	0	241	0	0	243
Histone H3.1	HIST1H3A	P68431	H31	HUMAN	15	0	0	0	0	0	152	0	0	39	0	0	142	0	0	190
Histone H2A type 2-A	HIST2H2AA3	Q6FI13	H2A2A	HUMAN	14	0	0	0	0	0	55	0	0	0	0	0	0	0	0	0
DNA helicase INO80	INO80	Q9ULG1	INO80	HUMAN	177	0	0	0	0	0	0	0	0	0	0	0	0	0	0	2
Inter-alpha-trypsin inhibitor heavy chain H2	ITIH2	P19823	ITIH2	HUMAN	106	0	0	0	0	0	2	0	0	0	0	0	0	0	0	0
Junctophilin-3	JPH3	Q8WXH2	JPH3	HUMAN	81	0	0	0	0	0	0	0	0	0	0	0	2	0	0	0
Protein KRI1 homolog	KRI1	Q8N9T8	KRI1	HUMAN	83	0	0	0	0	0	0	0	0	0	0	0	2	0	0	0
KRR1 small subunit processome component homolog	KRR1	Q13601	KRR1	HUMAN	44	0	0	0	0	0	0	0	0	0	0	0	3	0	0	0
Keratin, type I cytoskeletal 13	KRT13	P13646	K1C13	HUMAN	50	0	0	34	0	0	0	0	0	0	0	0	18	0	0	43
Keratin, type I cytoskeletal 28	KRT28	Q7Z3Y7	K1C28	HUMAN	51	0	0	0	0	0	0	0	0	0	0	0	0	0	0	7
Keratin, type II cytoskeletal 3	KRT3	P12035	K2C3	HUMAN	64	0	0	20	0	0	0	0	0	0	0	0	0	0	0	0
Keratin, type II cytoskeletal 6B	KRT6B	P04259	K2C6B	HUMAN	60	0	0	88	0	0	0	0	0	0	0	0	30	0	0	0
Lethal(3)malignant brain tumor-like protein 3	L3MBTL3	Q96JM7	LMBL3	HUMAN	88	0	0	0	0	0	0	0	0	0	0	0	0	0	0	2
Transcription factor MafK	MAFK	O60675	MAFK	HUMAN	18	0	0	0	0	0	3	0	0	0	0	0	3	0	0	0
Protein MAK16 homolog	MAK16	Q9BXY0	MAK16	HUMAN	35	0	0	0	0	0	0	0	0	0	0	0	0	0	0	0
DNA replication licensing factor MCM4	MCM4	P33991	MCM4	HUMAN	97	0	0	0	0	0	0	0	0	0	0	0	0	0	0	7
Macrophage migration inhibitory factor	MIF	P14174	MIF	HUMAN	12	0	0	0	0	0	0	0	0	0	0	0	2	0	0	5
Microphthalmia-associated transcription factor	MITF	O75030	MITF	HUMAN	59	0	0	0	0	0	0	0	0	0	0	0	0	0	0	6
Histone-lysine N-methyltransferase MLL	MLL	Q03164	MLL1	HUMAN	432	0	0	0	0	0	0	0	0	0	0	0	0	0	0	4
Metaxin-2	MTX2	O75431	MTX2	HUMAN	30	0	0	0	0	0	0	0	0	0	0	0	5	0	0	3
Nucleosome assembly protein 1-like 1	NAP1L1	P55209	NP1L1	HUMAN	45	0	0	0	0	0	0	0	0	0	0	0	0	0	0	0
60S ribosome subunit biogenesis protein NIP7 homolog	NIP7	Q9Y221	NIP7	HUMAN	20	0	0	0	0	0	0	0	0	0	0	0	3	0	0	0
NF-kappa-B-repressing factor	NKRF	O15226	NKRF	HUMAN	78	0	0	0	0	0	3	0	0	0	0	0	2	0	0	0
Nucleoside diphosphate kinase A	NME1	P15531	NDKA	HUMAN	17	0	0	0	0	0	4	0	0	0	0	0	5	0	0	6
Nucleoporin-like protein 2	NUPL2	O15504	NUPL2	HUMAN	45	0	0	0	0	0	0	0	0	0	0	0	0	0	0	2
Nuclear transport factor 2	NUTF2	P61970	NTF2	HUMAN	14	0	0	0	0	0	0	0	0	0	0	0	0	0	0	0
POZ-, AT hook-, and zinc finger-containing protein 1	PATZ1	Q9HBE1	PATZ1	HUMAN	74	0	0	0	0	0	0	0	0	0	0	0	0	0	0	6
Phosphoglycerate mutase 1	PGAM1	P18669	PGAM1	HUMAN	29	0	0	0	0	0	2	0	0	0	0	0	0	0	0	0
6-phosphogluconate dehydrogenase, decarboxylating	PGD	P52209	6PGD	HUMAN	53	0	0	0	0	0	0	0	0	0	0	0	0	0	0	2
Lysine-specific demethylase PHF2	PHF2	O75151	PHF2	HUMAN	121	0	0	0	0	0	0	0	0	0	0	0	0	0	0	2
DNA-directed RNA polymerases I, II, and III subunit RPABC3	POLR2H	P52434	RPAB3	HUMAN	17	0	0	0	0	0	2	0	0	0	0	0	2	0	0	4
DNA-directed RNA polymerase II subunit RPB11-b1	POLR2J2	Q9GZM3	RPB1B	HUMAN (+1)	13	0	0	0	0	0	0	0	0	0	0	0	0	0	0	2
Nuclear envelope pore membrane protein POM 121C	POM121C	A8CG34	P121C	HUMAN	125	0	0	0	0	0	2	0	0	0	0	0	2	0	0	0
Pre-mRNA-splicing factor 38A	PRPF38A	Q8NAV1	PR38A	HUMAN	37	0	0	0	0	0	0	0	0	0	0	0	0	0	0	2
Ras-related protein Rab-11A	RAB11A	P62491	RB11A	HUMAN	24	0	0	0	0	0	0	0	0	0	0	0	2	0	0	0
Ras-related protein Rab-1A	RAB1A	P62820	RAB1A	HUMAN	23	0	0	0	0	0	2	0	0	0	0	0	3	0	0	2
Ran-specific GTPase-activating protein	RANBP1	P43487	RANG	HUMAN	23	0	0	0	0	0	0	0	0	0	0	0	0	0	0	0
RNA binding protein fox-1 homolog 2	RBFOX2	O43251	RFOX2	HUMAN	41	0	0	0	0	0	0	0	0	0	0	0	0	0	0	2
RNA-binding protein 28	RBM28	Q9NW13	RBM28	HUMAN	86	0	0	0	0	0	0	0	0	0	0	0	8	0	0	0
RNA-binding protein 45	RBM45	Q8IUH3	RBM45	HUMAN	54	0	0	0	0	0	0	0	0	0	0	0	0	0	0	2
Transforming protein RhoA	RHOA	P61586	RHOA	HUMAN	22	0	0	0	0	0	0	0	0	0	0	0	2	0	0	0
Putative 60S ribosomal protein L39-like 5	RPL39P5	Q59GN2	R39L5	HUMAN	6	0	0	0	0	0	0	0	0	0	0	0	2	0	0	2
60S ribosomal protein L7-like 1	RPL7L1	Q6DKI1	RL7L	HUMAN	29	0	0	0	0	0	0	0	0	0	0	0	3	0	0	0
Protein S100-A4	S100A4	P26447	S10A4	HUMAN	12	0	0	0	0	0	0	0	0	0	0	0	0	0	0	2
Splicing factor, arginine/serine-rich 19	SCAF1	Q9H7N4	SFR19	HUMAN	139	0	0	0	0	0	0	0	0	0	0	0	0	0	0	0
Sentrin-specific protease 3	SENP3	Q9H4L4	SENP3	HUMAN	65	0	0	0	0	0	8	0	0	0	0	0	0	0	0	0
Spermatogenesis-associated protein 7	SPATA7	Q9P0W8	SPAT7	HUMAN	68	0	0	0	0	0	0	0	0	0	0	0	0	0	0	0
Cornifin-A	SPRR1A	P35321	SPR1A	HUMAN	10	0	0	4	0	0	0	0	0	2	0	0	0	0	0	3
Small proline-rich protein 3	SPRR3	Q9UBC9	SPRR3	HUMAN	18	0	0	3	0	0	0	0	0	0	0	0	0	0	0	6
SRSF protein kinase 1	SRPK1	Q96SB4	SRPK1	HUMAN	74	0	0	0	0	0	2	0	0	0	0	0	0	0	0	0
Lupus La protein	SSB	P05455	LA	HUMAN	47	0	0	0	0	0	0	0	0	0	0	0	2	0	0	0
Stathmin	STMN1	P16949	STMN1	HUMAN	17	0	0	0	0	0	0	0	0	0	0	0	0	0	0	0
Polycomb protein SUZ12	SUZ12	Q15022	SUZ12	HUMAN	83	0	0	0	0	0	0	0	0	0	0	0	0	0	0	2
Transcription initiation factor TFIID subunit 4	TAF4	O00268	TAF4	HUMAN	110	0	0	0	0	0	2	0	0	0	0	0	5	0	0	19
Transcription initiation factor TFIID subunit 8	TAF8	Q7Z7C8	TAF8	HUMAN	34	0	0	0	0	0	0	0	0	0	0	0	0	0	0	2
Transaldolase	TALDO1	P37837	TALDO	HUMAN	38	0	0	0	0	0	0	0	0	0	0	0	0	0	0	2
TATA-box-binding protein	TBP	P20226	TBP	HUMAN	38	0	0	0	0	0	0	0	0	0	0	0	3	0	0	6
Tubulin alpha-1B chain	TUBA1B	P68363	TBA1B	HUMAN	50	0	0	0	0	0	47	0	0	0	0	0	50	0	0	37
Ubiquitin-like protein 5	UBL5	Q9BZL1	UBL5	HUMAN	9	0	0	0	0	0	0	0	0	0	0	0	0	0	0	2
Probable U3 small nucleolar RNA-associated protein 11	UTP11L	Q9Y3A2	UTP11	HUMAN	30	0	0	0	0	0	0	0	0	0	0	0	2	0	0	0
U3 small nucleolar RNA-associated protein 14 homolog A	UTP14A	Q9BVJ6	UT14A	HUMAN	88	0	0	0	0	0	0	0	0	0	0	0	2	0	0	0
Something about silencing protein 10	UTP3	Q9NQZ2	SAS10	HUMAN	55	0	0	0	0	0	0	0	0	0	0	0	0	0	0	0
Vascular endothelial zinc finger 1	VEZF1	Q14119	VEZF1	HUMAN	57	0	0	0	0	0	0	0	0	0	0	0	0	0	0	3
Vitronectin	VTN	P04004	VTNC	HUMAN	54	0	0	0	0	0	0	0	0	0	0	0	0	0	0	0
Zinc finger CCCH domain-containing protein 11A	ZC3H11A	O75152	ZC11A	HUMAN	89	0	0	0	0	0	3	0	0	0	0	0	0	0	0	0
Protein kinase C-binding protein 1	ZMYND8	Q9ULU4	PKCB1	HUMAN	132	0	0	0	0	0	0	0	0	0	0	0	0	0	0	0
Zinc finger protein 469	ZNF469	Q96JG9	ZN469	HUMAN	410	0	0	0	0	0	0	0	0	0	0	0	0	0	0	2
Zinc finger protein 592	ZNF592	Q92610	ZN592	HUMAN	138	0	0	0	0	0	2	0	0	0	0	0	0	0	0	0
					total spectral counts:	2282	3453	1743	37572	22593	21134	8149	2689	2873	41768	39903	26068	31047	23583	26452

### Sheet: Convert 0 -> 1
Protein	Gene Name	Accession #	Protein ID	Species	Molecular Weight	Mock-Cellular aniPOND No EdC (1)	Mock-Cellular aniPOND No EdC (2)	Mock-Cellular aniPOND No EdC (3)	Mock-Cellular aniPOND +EdC (1)	Mock-Cellular aniPOND +EdC (2)	Mock-Cellular aniPOND +EdC (3)	Infected-Cellular aniPOND No EdC (1)	Infected-Cellular aniPOND No EdC (2)	Infected-Cellular aniPOND No EdC (3)	Infected-Cellular aniPOND +EdC (1)	Infected-Cellular aniPOND +EdC (2)	Infected-Cellular aniPOND +EdC (3)	Infected-Viral aniPOND +EdC (1)	Infected-Viral aniPOND +EdC (2)	Infected-Viral aniPOND +EdC (3)
Alpha-2-macroglobulin	A2M	P01023	A2MG	HUMAN	163	1	1	1	3	1	4	1	1	2	4	1	6	2	2	6
Aladin	AAAS	Q9NRG9	AAAS	HUMAN	60	1	1	1	1	1	1	3	1	1	1	1	1	1	1	2
Multidrug resistance-associated protein 1	ABCC1	P33527	MRP1	HUMAN	172	1	1	1	2	2	1	1	1	1	1	1	1	2	7	1
ATP-binding cassette sub-family D member 3	ABCD3	P28288	ABCD3	HUMAN	75	1	1	1	2	1	1	1	1	1	1	3	1	1	1	1
ATP-binding cassette sub-family F member 1	ABCF1	Q8NE71	ABCF1	HUMAN	96	1	1	1	7	1	1	1	1	1	2	1	1	1	1	1
Apoptotic chromatin condensation inducer in the nucleus	ACIN1	Q9UKV3	ACINU	HUMAN	152	1	1	1	14	11	10	1	1	1	23	24	21	10	5	17
ATP-citrate synthase	ACLY	P53396	ACLY	HUMAN	121	1	1	1	46	6	2	1	1	1	23	7	1	11	4	1
Acyl-coenzyme A thioesterase 9, mitochondrial	ACOT9	Q9Y305	ACOT9	HUMAN	50	1	1	1	1	1	1	1	1	1	3	1	1	1	1	1
Actin, alpha cardiac muscle 1	ACTC1	P68032	ACTC	HUMAN	42	1	22	1	350	164	183	98	1	34	439	369	291	371	251	282
Actin, cytoplasmic 2	ACTG1	P63261	ACTG	HUMAN	42	162	146	166	691	425	527	346	122	192	928	754	634	666	501	605
Actin-like protein 6A	ACTL6A	O96019	ACL6A	HUMAN	47	1	1	1	14	19	2	1	1	1	8	17	1	18	10	4
Alpha-actinin-1	ACTN1	P12814	ACTN1	HUMAN	103	1	1	1	104	23	61	15	1	1	168	93	99	81	61	54
Alpha-actinin-4	ACTN4	O43707	ACTN4	HUMAN	105	1	1	1	38	1	18	1	1	1	75	36	50	20	13	24
Actin-related protein 2	ACTR2	P61160	ARP2	HUMAN	45	1	1	1	6	4	4	1	1	1	14	6	2	4	3	2
Actin-related protein 3	ACTR3	P61158	ARP3	HUMAN	47	1	1	1	8	7	6	1	1	1	20	8	9	9	8	4
Actin-related protein 5	ACTR5	Q9H9F9	ARP5	HUMAN	68	1	1	1	1	1	1	1	1	1	1	1	1	2	1	1
Double-stranded RNA-specific adenosine deaminase	ADAR	P55265	DSRAD	HUMAN	136	1	1	1	128	93	110	1	1	1	123	161	178	89	69	187
Activity-dependent neuroprotector homeobox protein	ADNP	Q9H2P0	ADNP	HUMAN	124	1	1	1	1	1	1	1	1	1	1	1	1	15	1	1
AF4/FMR2 family member 4	AFF4	Q9UHB7	AFF4	HUMAN	127	1	1	1	1	1	1	1	1	1	1	1	1	4	1	1
Protein ELYS	AHCTF1	Q8WYP5	ELYS	HUMAN	253	1	1	1	26	13	6	1	1	1	18	23	17	1	1	6
Neuroblast differentiation-associated protein AHNAK	AHNAK	Q09666	AHNK	HUMAN	629	7	1	1	174	99	5	31	1	1	459	218	56	152	104	10
Alpha-2-HS-glycoprotein	AHSG	P02765	FETUA	HUMAN	39	12	1	1	1	1	1	12	1	1	1	1	1	1	1	1
Aminoacyl tRNA synthase complex-interacting multifunctional protein 1	AIMP1	Q12904	AIMP1	HUMAN	34	1	1	1	3	1	1	1	1	1	1	1	1	1	1	1
Aminoacyl tRNA synthase complex-interacting multifunctional protein 2	AIMP2	Q13155	AIMP2	HUMAN	35	1	1	1	3	1	1	1	1	1	4	3	1	1	1	1
A-kinase anchor protein 17A	AKAP17A	Q02040	AK17A	HUMAN	81	1	1	1	2	1	1	1	1	1	1	1	1	1	1	1
A-kinase anchor protein 2	AKAP2	Q9Y2D5	AKAP2	HUMAN	95	1	1	1	10	15	2	1	1	1	31	10	2	13	5	1
A-kinase anchor protein 8	AKAP8	O43823	AKAP8	HUMAN	76	1	1	1	6	1	1	1	1	1	1	1	1	1	1	1
Fructose-bisphosphate aldolase A	ALDOA	P04075	ALDOA	HUMAN	39	11	6	1	65	58	1	24	5	1	63	54	1	71	64	3
THO complex subunit 4	ALYREF	Q86V81	THOC4	HUMAN	27	1	1	1	24	18	39	9	1	1	26	31	20	9	3	10
Aminopeptidase N	ANPEP	P15144	AMPN	HUMAN	110	1	15	2	1	1	6	1	7	1	4	6	1	1	43	7
Annexin A1	ANXA1	P04083	ANXA1	HUMAN	39	3	1	4	8	7	4	2	1	1	5	11	3	9	15	26
Annexin A2	ANXA2	P07355	ANXA2	HUMAN	39	53	58	6	379	288	10	181	53	5	406	471	16	378	329	59
Annexin A5	ANXA5	P08758	ANXA5	HUMAN	36	1	1	1	1	2	7	1	1	1	10	2	8	4	1	7
Annexin A6	ANXA6	P08133	ANXA6	HUMAN	76	33	19	1	266	226	1	127	14	1	171	245	2	114	375	2
AP-2 complex subunit alpha-1	AP2A1	O95782	AP2A1	HUMAN	108	2	13	1	8	13	1	20	1	1	1	15	1	23	40	2
AP-2 complex subunit beta	AP2B1	P63010	AP2B1	HUMAN	105	3	15	1	1	6	1	18	1	1	12	4	1	10	22	1
AP-2 complex subunit mu	AP2M1	Q96CW1	AP2M1	HUMAN	50	1	1	1	1	2	1	2	1	1	1	3	1	2	8	1
AP-2 complex subunit sigma	AP2S1	P53680	AP2S1	HUMAN	17	1	1	1	3	1	1	1	1	1	5	2	1	2	4	1
DNA-(apurinic or apyrimidinic site) lyase	APEX1	P27695	APEX1	HUMAN	36	1	1	1	3	1	1	1	1	1	4	4	1	4	2	1
Apoptosis inhibitor 5	API5	Q9BZZ5	API5	HUMAN	59	1	1	1	10	7	2	1	1	1	1	5	1	4	3	1
Apolipoprotein B-100	APOB	P04114	APOB	HUMAN	516	1	1	1	1	1	1	13	1	1	1	1	1	1	1	1
Probable DNA dC->dU-editing enzyme APOBEC-3C	APOBEC3C	Q9NRW3	ABC3C	HUMAN	23	1	1	1	13	13	5	2	1	1	7	8	10	1	1	12
Intron-binding protein aquarius	AQR	O60306	AQR	HUMAN	171	1	1	1	9	9	8	1	1	1	1	8	1	2	3	1
ADP-ribosylation factor 4	ARF4	P18085	ARF4	HUMAN	21	1	1	1	8	1	7	3	1	1	7	2	13	1	3	6
Arginase-1	ARG1	P05089	ARGI1	HUMAN	35	14	10	3	1	1	1	6	2	1	1	1	1	1	2	1
Arginine and glutamate-rich protein 1	ARGLU1	Q9NWB6	ARGL1	HUMAN	33	1	1	1	1	1	1	1	1	1	2	2	1	1	1	1
AT-rich interactive domain-containing protein 1A	ARID1A	O14497	ARI1A	HUMAN	242	1	1	1	16	14	1	1	1	1	22	36	1	31	2	1
AT-rich interactive domain-containing protein 1B	ARID1B	Q8NFD5	ARI1B	HUMAN	236	1	1	1	1	1	1	1	1	1	2	2	1	2	1	1
ADP-ribosylation factor-like protein 6-interacting protein 6	ARL6IP6	Q8N6S5	AR6P6	HUMAN	25	1	1	1	1	1	2	1	1	1	2	1	2	1	1	1
Actin-related protein 2/3 complex subunit 1A	ARPC1A	Q92747	ARC1A	HUMAN	42	1	1	1	1	1	1	1	1	1	3	1	3	1	1	1
Actin-related protein 2/3 complex subunit 1B	ARPC1B	O15143	ARC1B	HUMAN	41	1	1	1	4	6	3	1	1	1	12	9	4	3	3	4
Actin-related protein 2/3 complex subunit 2	ARPC2	O15144	ARPC2	HUMAN	34	1	1	1	8	12	5	1	1	1	7	6	7	5	8	7
Actin-related protein 2/3 complex subunit 3	ARPC3	O15145	ARPC3	HUMAN	21	1	1	1	1	5	3	1	1	1	7	7	9	4	3	3
Actin-related protein 2/3 complex subunit 4	ARPC4	P59998	ARPC4	HUMAN	20	1	1	1	7	8	12	3	1	5	10	10	7	4	4	6
Actin-related protein 2/3 complex subunit 5	ARPC5	O15511	ARPC5	HUMAN	16	1	1	1	2	1	7	1	1	1	7	1	8	1	2	2
Activating signal cointegrator 1 complex subunit 3	ASCC3	Q8N3C0	ASCC3	HUMAN	251	1	1	1	16	1	1	1	1	1	21	6	1	11	2	1
Aspartyl/asparaginyl beta-hydroxylase	ASPH	Q12797	ASPH	HUMAN	86	1	1	1	53	13	1	1	1	1	60	43	1	63	19	2
Protein asunder homolog	Asun	Q9NVM9	ASUN	HUMAN	80	1	1	1	1	1	1	1	1	1	1	1	1	3	3	1
ATPase family AAA domain-containing protein 3A	ATAD3A	Q9NVI7	ATD3A	HUMAN	71	1	1	1	25	12	14	8	1	2	37	39	12	50	25	20
ATPase family AAA domain-containing protein 3B	ATAD3B	Q5T9A4	ATD3B	HUMAN	73	1	1	1	1	1	1	1	1	1	14	23	16	30	13	14
Serine-protein kinase ATM	ATM	Q13315	ATM	HUMAN	351	1	1	1	1	1	1	1	1	1	1	1	1	2	1	1
Probable cation-transporting ATPase 13A1	ATP13A1	Q9HD20	AT131	HUMAN	133	1	1	1	12	1	1	1	1	1	5	1	1	4	1	1
Sodium/potassium-transporting ATPase subunit alpha-1	ATP1A1	P05023	AT1A1	HUMAN	113	1	1	1	5	1	1	1	1	1	10	5	1	6	2	1
Sarcoplasmic/endoplasmic reticulum calcium ATPase 2	ATP2A2	P16615	AT2A2	HUMAN	115	1	1	1	3	1	1	1	1	1	2	1	1	1	1	1
Plasma membrane calcium-transporting ATPase 4	ATP2B4	P23634	AT2B4	HUMAN	138	1	1	1	1	1	1	1	1	1	11	1	1	1	1	1
ATP synthase subunit alpha, mitochondrial	ATP5A1	P25705	ATPA	HUMAN	60	1	1	1	1	2	1	8	1	2	5	2	1	9	1	2
ATP synthase subunit beta, mitochondrial	ATP5B	P06576	ATPB	HUMAN	57	1	27	1	1	1	1	2	7	1	1	2	1	1	1	1
ATP synthase subunit O, mitochondrial	ATP5O	P48047	ATPO	HUMAN	23	1	1	1	1	1	2	1	1	1	4	1	1	1	1	1
V-type proton ATPase subunit S1	ATP6AP1	Q15904	VAS1	HUMAN	52	1	1	1	2	1	2	1	1	1	5	1	1	1	1	1
V-type proton ATPase 116 kDa subunit a isoform 1	ATP6V0A1	Q93050	VPP1	HUMAN	96	1	1	1	6	1	5	1	1	1	17	5	4	1	1	2
V-type proton ATPase subunit d 1	ATP6V0D1	P61421	VA0D1	HUMAN	40	1	1	1	9	4	11	11	1	1	14	15	10	11	8	7
V-type proton ATPase catalytic subunit A	ATP6V1A	P38606	VATA	HUMAN	68	1	1	1	26	6	24	9	1	5	16	26	21	18	11	10
V-type proton ATPase subunit B, brain isoform	ATP6V1B2	P21281	VATB2	HUMAN	57	1	1	1	31	7	32	2	1	1	29	25	37	20	18	33
V-type proton ATPase subunit C 1	ATP6V1C1	P21283	VATC1	HUMAN	44	1	1	1	3	2	3	1	1	1	3	6	1	5	4	4
V-type proton ATPase subunit D	ATP6V1D	Q9Y5K8	VATD	HUMAN	28	1	1	1	8	4	10	1	1	1	8	5	9	3	4	7
V-type proton ATPase subunit E 1	ATP6V1E1	P36543	VATE1	HUMAN	26	1	1	1	9	6	13	3	1	1	11	10	8	12	8	6
V-type proton ATPase subunit G 1	ATP6V1G1	O75348	VATG1	HUMAN	14	1	1	1	5	4	4	1	1	1	6	7	8	3	4	5
V-type proton ATPase subunit H	ATP6V1H	Q9UI12	VATH	HUMAN	56	1	1	1	1	1	1	1	1	1	2	1	2	4	1	2
Ataxin-2-like protein	ATXN2L	Q8WWM7	ATX2L	HUMAN	113	1	1	1	1	1	1	1	1	1	4	1	1	1	1	1
Beta-1,4-galactosyltransferase 7	B4GALT7	Q9UBV7	B4GT7	HUMAN	37	1	1	1	2	1	1	1	1	1	1	2	1	1	1	1
BAG family molecular chaperone regulator 2	BAG2	O95816	BAG2	HUMAN	24	1	1	1	4	3	1	1	1	1	5	9	6	7	6	7
Barrier-to-autointegration factor	BANF1	O75531	BAF	HUMAN	10	1	1	1	4	2	1	1	1	1	4	14	1	3	3	4
Bromodomain adjacent to zinc finger domain protein 1A	BAZ1A	Q9NRL2	BAZ1A	HUMAN	179	1	1	1	1	1	1	1	1	1	2	1	1	6	1	1
Tyrosine-protein kinase BAZ1B	BAZ1B	Q9UIG0	BAZ1B	HUMAN	171	1	1	1	1	1	4	1	1	1	5	1	10	1	1	28
Pre-mRNA-splicing factor SPF27	BCAS2	O75934	SPF27	HUMAN	26	1	1	1	12	10	6	1	1	1	12	9	3	9	7	2
Bcl-2-associated transcription factor 1	BCLAF1	Q9NYF8	BCLF1	HUMAN	106	1	1	1	40	9	22	1	1	1	51	22	25	25	3	19
Ribosome biogenesis protein BOP1	BOP1	Q14137	BOP1	HUMAN	84	1	1	1	1	1	1	1	1	1	2	1	1	1	1	1
Nucleosome-remodeling factor subunit BPTF	BPTF	Q12830	BPTF	HUMAN	338	1	1	1	7	1	1	1	1	1	1	6	1	6	1	1
Bromodomain-containing protein 1	BRD1	O95696	BRD1	HUMAN	120	1	1	1	2	1	2	1	1	1	1	1	1	1	1	1
Bromodomain-containing protein 4	BRD4	O60885	BRD4	HUMAN	152	1	1	1	1	2	1	1	1	1	1	4	1	3	4	1
Ribosome biogenesis protein BRX1 homolog	BRIX1	Q8TDN6	BRX1	HUMAN	41	1	1	1	2	1	4	1	1	1	5	2	15	2	1	7
Mitotic checkpoint protein BUB3	BUB3	O43684	BUB3	HUMAN	37	1	1	1	17	26	1	9	1	1	10	24	1	19	19	1
UPF0568 protein C14orf166	C14orf166	Q9Y224	CN166	HUMAN	28	1	1	1	18	26	1	5	1	1	25	28	2	23	18	1
UPF0468 protein C16orf80	C16orf80	Q9Y6A4	CP080	HUMAN	23	1	1	1	3	2	1	1	1	1	1	2	1	3	3	1
Leydig cell tumor 10 kDa protein homolog	C19orf53	Q9UNZ5	L10K	HUMAN	11	1	1	1	4	1	1	1	1	1	1	1	1	1	1	1
Nuclear nucleic acid-binding protein C1D	C1D	Q13901	C1D	HUMAN	16	1	1	1	1	3	1	1	1	1	2	1	1	1	1	1
tRNA-splicing ligase RtcB homolog	C22orf28	Q9Y3I0	RTCB	HUMAN	55	1	1	1	69	28	1	1	1	1	59	65	1	53	25	2
Uncharacterized protein C7orf50	C7orf50	Q9BRJ6	CG050	HUMAN	22	1	1	1	2	1	1	1	1	1	2	1	1	1	1	2
Uncharacterized protein C8orf59	C8orf59	Q8N0T1	CH059	HUMAN	11	1	1	1	1	1	1	1	1	1	2	1	1	1	1	1
Bcl10-interacting CARD protein	C9orf89	Q96LW7	BINCA	HUMAN	26	1	1	1	2	1	4	1	1	1	5	3	7	2	1	3
Caldesmon	CALD1	Q05682	CALD1	HUMAN	93	6	17	1	138	154	1	34	7	1	193	156	1	132	57	1
Calpain small subunit 1	CAPNS1	P04632	CPNS1	HUMAN	28	1	1	1	1	1	1	1	1	1	4	4	1	2	1	1
Caprin-1	CAPRIN1	Q14444	CAPR1	HUMAN	78	1	1	1	30	17	1	6	1	1	42	19	4	27	16	2
F-actin-capping protein subunit alpha-1	CAPZA1	P52907	CAZA1	HUMAN	33	1	1	1	1	3	7	1	1	1	1	2	8	2	2	7
F-actin-capping protein subunit beta	CAPZB	P47756	CAPZB	HUMAN	31	1	1	1	1	2	6	1	1	1	4	3	5	4	3	6
Cysteine--tRNA ligase, cytoplasmic	CARS	P49589	SYCC	HUMAN	85	1	1	1	2	1	1	1	1	1	1	1	1	1	1	1
Caspase-14	CASP14	P31944	CASPE	HUMAN	28	5	1	1	1	1	1	1	1	1	1	1	1	1	1	1
Caveolin-1	CAV1	Q03135	CAV1	HUMAN	20	1	10	1	1	8	1	7	3	1	4	6	1	9	7	2
Core-binding factor subunit beta	CBFB	Q13951	PEBB	HUMAN	22	1	1	1	1	1	1	1	1	1	1	1	1	6	3	1
Chromobox protein homolog 1	CBX1	P83916	CBX1	HUMAN	21	1	1	1	1	2	1	1	1	1	1	4	1	5	1	3
Chromobox protein homolog 3	CBX3	Q13185	CBX3	HUMAN	21	1	1	1	27	11	13	1	1	1	15	19	7	12	12	10
Chromobox protein homolog 5	CBX5	P45973	CBX5	HUMAN	22	1	1	1	12	8	1	1	1	1	1	4	1	10	3	4
Cell division cycle and apoptosis regulator protein 1	CCAR1	Q8IX12	CCAR1	HUMAN	133	1	1	1	12	16	1	1	1	1	2	16	1	2	7	1
SAGA-associated factor 29 homolog	CCDC101	Q96ES7	SGF29	HUMAN	33	1	1	1	1	1	1	1	1	1	1	1	1	2	1	1
Coiled-coil domain-containing protein 137	CCDC137	Q6PK04	CC137	HUMAN	33	1	1	1	1	1	2	1	1	1	2	1	3	1	1	1
Coiled-coil domain-containing protein 47	CCDC47	Q96A33	CCD47	HUMAN	56	1	1	1	5	1	1	1	1	1	1	1	1	3	1	1
Coiled-coil domain-containing protein 86	CCDC86	Q9H6F5	CCD86	HUMAN	40	1	1	1	26	9	13	1	1	1	63	15	37	9	1	9
Cyclin-C	CCNC	P24863	CCNC	HUMAN	33	1	1	1	1	1	1	1	1	1	1	1	1	5	3	2
Cyclin-H	CCNH	P51946	CCNH	HUMAN	38	1	1	1	1	1	1	1	1	1	1	1	1	2	1	1
T-complex protein 1 subunit beta	CCT2	P78371	TCPB	HUMAN	57	1	1	1	8	3	1	1	1	1	4	2	1	4	1	2
T-complex protein 1 subunit gamma	CCT3	P49368	TCPG	HUMAN	61	1	1	1	3	8	1	1	1	1	2	6	1	1	9	1
T-complex protein 1 subunit delta	CCT4	P50991	TCPD	HUMAN	58	1	1	1	3	5	1	1	1	1	4	8	1	2	2	1
T-complex protein 1 subunit epsilon	CCT5	P48643	TCPE	HUMAN	60	1	1	1	1	4	1	1	1	1	1	4	1	2	3	1
T-complex protein 1 subunit zeta	CCT6A	P40227	TCPZ	HUMAN	58	1	1	1	3	3	1	1	1	1	1	2	1	1	3	1
T-complex protein 1 subunit eta	CCT7	Q99832	TCPH	HUMAN	59	1	1	1	13	10	1	1	1	1	2	7	1	5	4	1
T-complex protein 1 subunit theta	CCT8	P50990	TCPQ	HUMAN	60	1	1	1	6	12	1	1	1	1	2	6	1	3	5	1
CD2 antigen cytoplasmic tail-binding protein 2	CD2BP2	O95400	CD2B2	HUMAN	38	1	1	1	1	1	1	1	1	1	2	1	1	5	3	1
Cell division cycle protein 27 homolog	CDC27	P30260	CDC27	HUMAN	92	1	1	1	2	1	1	1	1	1	1	1	1	1	1	1
Cell division cycle 5-like protein	CDC5L	Q99459	CDC5L	HUMAN	92	1	1	1	22	26	16	1	1	1	24	43	9	20	21	15
Parafibromin	CDC73	Q6P1J9	CDC73	HUMAN	61	1	1	1	9	11	3	1	1	1	2	5	1	6	11	1
Cyclin-dependent kinase 11B	CDK11B	P21127	CD11B	HUMAN	93	1	1	1	1	5	1	1	1	1	3	2	1	1	1	1
Cyclin-dependent kinase 9	CDK9	P50750	CDK9	HUMAN	43	1	1	1	1	2	1	1	1	1	1	2	1	2	1	1
Cyclin-dependent kinase inhibitor 1	CDKN1A	P38936	CDN1A	HUMAN	18	1	1	1	2	1	1	1	1	1	1	1	1	1	1	1
CCAAT/enhancer-binding protein beta	CEBPB	P17676	CEBPB	HUMAN	36	1	1	1	5	6	1	1	1	1	1	1	1	1	1	7
CCAAT/enhancer-binding protein zeta	CEBPZ	Q03701	CEBPZ	HUMAN	121	1	1	1	1	1	1	1	1	1	2	1	1	1	1	1
Centromere protein V	CENPV	Q7Z7K6	CENPV	HUMAN	30	1	1	1	13	7	5	1	1	1	9	14	8	9	1	5
Choline/ethanolaminephosphotransferase 1	CEPT1	Q9Y6K0	CEPT1	HUMAN	47	1	1	1	2	1	1	1	1	1	3	1	1	1	1	1
Centrin-2	CETN2	P41208	CETN2	HUMAN	20	1	1	1	3	2	1	1	1	1	1	3	1	1	1	2
Cofilin-1	CFL1	P23528	COF1	HUMAN	19	1	1	1	14	12	7	3	2	2	19	12	4	17	13	5
Cofilin-2	CFL2	Q9Y281	COF2	HUMAN	19	1	1	1	7	12	1	1	1	1	7	6	1	6	8	1
CGG triplet repeat-binding protein 1	CGGBP1	Q9UFW8	CGBP1	HUMAN	19	1	1	1	1	1	1	1	1	1	1	1	1	2	2	1
Chromosome alignment-maintaining phosphoprotein 1	CHAMP1	Q96JM3	CHAP1	HUMAN	89	1	1	1	2	1	1	1	1	1	1	1	1	3	1	1
Coiled-coil-helix-coiled-coil-helix domain-containing protein 3, mitochondrial	CHCHD3	Q9NX63	CHCH3	HUMAN	26	1	1	1	2	4	18	3	1	2	9	9	10	11	8	8
Chromodomain-helicase-DNA-binding protein 2	CHD2	O14647	CHD2	HUMAN	211	1	1	1	7	1	2	1	1	1	1	5	1	1	1	1
Chromodomain-helicase-DNA-binding protein 4	CHD4	Q14839	CHD4	HUMAN	218	1	1	1	67	31	2	1	1	1	29	64	2	70	40	7
Calcium homeostasis endoplasmic reticulum protein	CHERP	Q8IWX8	CHERP	HUMAN	104	1	1	1	7	6	2	1	1	1	3	16	1	5	2	1
Charged multivesicular body protein 2a	CHMP2A	O43633	CHM2A	HUMAN	25	1	1	1	1	1	1	1	1	1	2	1	1	1	1	1
Chromatin target of PRMT1 protein	CHTOP	Q9Y3Y2	CHTOP	HUMAN	26	1	1	1	15	16	18	1	1	1	13	23	16	1	1	5
Cold-inducible RNA-binding protein	CIRBP	Q14011	CIRBP	HUMAN	19	1	1	1	14	24	1	1	1	1	9	7	2	3	1	2
Cytoskeleton-associated protein 4	CKAP4	Q07065	CKAP4	HUMAN	66	38	27	1	322	229	37	141	35	3	387	317	24	332	230	37
Cytoskeleton-associated protein 5	CKAP5	Q14008	CKAP5	HUMAN	226	1	1	1	8	6	1	1	1	1	17	12	1	7	2	1
Chloride intracellular channel protein 1	CLIC1	O00299	CLIC1	HUMAN	27	1	1	1	1	1	1	1	1	1	2	1	1	2	1	4
Clathrin heavy chain 1	CLTC	Q00610	CLH1	HUMAN	192	29	111	2	26	27	2	144	1	2	47	27	7	70	98	7
N-acylneuraminate cytidylyltransferase	CMAS	Q8NFW8	NEUA	HUMAN	48	1	1	1	2	2	1	1	1	1	1	4	1	1	1	1
Calponin-1	CNN1	P51911	CNN1	HUMAN	33	1	1	1	6	4	1	4	1	1	19	5	1	15	1	1
Calponin-3	CNN3	Q15417	CNN3	HUMAN	36	1	1	1	16	7	1	6	1	1	15	6	1	43	1	1
CCR4-NOT transcription complex subunit 1	CNOT1	A5YKK6	CNOT1	HUMAN	267	1	1	1	12	1	1	1	1	1	8	5	1	1	1	1
Collagen alpha-1(XII) chain	COL12A1	Q99715	COCA1	HUMAN	333	1	1	1	43	43	5	3	1	1	67	81	14	55	42	1
Collagen alpha-1(XVIII) chain	COL18A1	P39060	COIA1	HUMAN	178	1	1	1	6	1	5	1	1	1	20	5	15	1	2	1
Collagen alpha-1(I) chain	COL1A1	P02452	CO1A1	HUMAN	139	2	1	1	15	5	1	8	1	1	5	9	1	17	4	1
Collagen alpha-2(I) chain	COL1A2	P08123	CO1A2	HUMAN	129	1	1	1	1	1	1	1	1	1	1	1	1	2	1	1
Collagen alpha-2(IV) chain	COL4A2	P08572	CO4A2	HUMAN	168	1	1	1	8	1	6	1	1	1	11	1	11	1	1	1
Collagen alpha-1(VI) chain	COL6A1	P12109	CO6A1	HUMAN	109	2	2	1	166	86	46	27	2	1	180	116	84	37	68	18
Collagen alpha-2(VI) chain	COL6A2	P12110	CO6A2	HUMAN	109	1	1	1	82	53	17	5	1	1	101	79	43	42	49	15
Collagen alpha-3(VI) chain	COL6A3	P12111	CO6A3	HUMAN	344	17	9	1	640	350	325	133	15	4	733	571	452	416	423	233
Coatomer subunit alpha	COPA	P53621	COPA	HUMAN	138	1	1	1	8	1	1	1	1	1	10	1	1	1	1	1
Coatomer subunit beta'	COPB2	P35606	COPB2	HUMAN	102	1	1	1	5	1	1	1	1	1	2	1	1	1	1	1
Coronin-1B	CORO1B	Q9BR76	COR1B	HUMAN	54	1	1	1	11	10	1	5	1	1	33	19	1	17	5	1
Coronin-1C	CORO1C	Q9ULV4	COR1C	HUMAN	53	1	2	1	65	30	1	26	1	1	84	62	1	57	58	7
Cytochrome c oxidase subunit 4 isoform 1, mitochondrial	COX4I1	P13073	COX41	HUMAN	20	1	1	1	1	1	1	1	1	1	1	1	1	3	1	1
Cytochrome c oxidase subunit 5A, mitochondrial	COX5A	P20674	COX5A	HUMAN	17	1	1	1	1	1	1	1	1	1	1	1	1	4	1	1
Cytochrome c oxidase subunit 5B, mitochondrial	COX5B	P10606	COX5B	HUMAN	14	1	1	1	1	1	1	1	1	1	1	1	1	6	1	1
Cytochrome c oxidase subunit 6C	COX6C	P09669	COX6C	HUMAN	9	1	1	1	1	1	1	1	1	1	2	1	1	3	1	1
Ceruloplasmin	CP	P00450	CERU	HUMAN	122	2	1	1	1	1	1	4	1	1	1	1	1	1	1	1
Copine-3	CPNE3	O75131	CPNE3	HUMAN	60	1	1	1	47	38	2	4	1	1	33	31	2	24	25	7
Carboxypeptidase Q	CPQ	Q9Y646	CBPQ	HUMAN	52	1	2	1	1	1	1	2	1	1	1	1	1	1	1	1
Cleavage and polyadenylation specificity factor subunit 1	CPSF1	Q10570	CPSF1	HUMAN	161	1	1	1	43	24	1	1	1	1	32	30	2	39	27	29
Cleavage and polyadenylation specificity factor subunit 2	CPSF2	Q9P2I0	CPSF2	HUMAN	88	1	1	1	6	17	1	1	1	1	4	13	1	6	18	7
Cleavage and polyadenylation specificity factor subunit 3	CPSF3	Q9UKF6	CPSF3	HUMAN	77	1	1	1	4	4	1	1	1	1	1	2	1	2	8	2
Integrator complex subunit 11	CPSF3L	Q5TA45	INT11	HUMAN	68	1	1	1	1	1	1	1	1	1	1	1	1	2	2	1
Cleavage and polyadenylation specificity factor subunit 4	CPSF4	O95639	CPSF4	HUMAN	30	1	1	1	1	3	1	1	1	1	1	3	1	3	3	5
Cleavage and polyadenylation specificity factor subunit 7	CPSF7	Q8N684	CPSF7	HUMAN	52	1	1	1	22	10	1	1	1	1	4	1	1	6	4	1
Cartilage-associated protein	CRTAP	O75718	CRTAP	HUMAN	47	1	1	1	1	3	1	1	1	1	1	5	1	9	9	5
Citrate synthase, mitochondrial	CS	O75390	CISY	HUMAN	52	1	1	1	1	1	1	1	1	1	1	1	1	2	1	1
DNA-binding protein A	CSDA	P16989	DBPA	HUMAN	40	1	1	1	46	95	14	1	1	1	56	52	29	1	1	1
Casein kinase I isoform epsilon	CSNK1E	P49674	KC1E	HUMAN	47	1	1	1	1	2	1	3	1	1	1	1	1	1	1	1
Casein kinase II subunit alpha	CSNK2A1	P68400	CSK21	HUMAN	45	1	1	1	2	8	2	1	1	1	1	5	1	4	4	1
Casein kinase II subunit beta	CSNK2B	P67870	CSK2B	HUMAN	25	1	1	1	3	3	1	1	1	1	2	6	1	3	2	1
Cysteine and glycine-rich protein 1	CSRP1	P21291	CSRP1	HUMAN	21	1	1	1	2	1	1	1	1	1	4	1	1	4	1	1
Cysteine and glycine-rich protein 2	CSRP2	Q16527	CSRP2	HUMAN	21	1	1	1	22	6	1	1	1	1	25	9	1	16	3	1
Cleavage stimulation factor subunit 1	CSTF1	Q05048	CSTF1	HUMAN	48	1	1	1	9	9	1	1	1	1	1	2	1	2	3	3
Cleavage stimulation factor subunit 2	CSTF2	P33240	CSTF2	HUMAN	61	1	1	1	9	9	1	1	1	1	2	13	1	9	12	6
Cleavage stimulation factor subunit 3	CSTF3	Q12996	CSTF3	HUMAN	83	1	1	1	34	27	1	1	1	1	5	16	1	9	23	5
C-terminal-binding protein 1	CTBP1	Q13363	CTBP1	HUMAN	48	1	1	1	8	19	1	1	1	1	1	4	1	16	23	8
C-terminal-binding protein 2	CTBP2	P56545	CTBP2	HUMAN	49	1	1	1	1	7	1	1	1	1	1	1	1	3	5	6
Collagen triple helix repeat-containing protein 1	CTHRC1	Q96CG8	CTHR1	HUMAN	26	1	1	1	1	4	4	2	1	1	2	3	2	5	3	1
Beta-catenin-like protein 1	CTNNBL1	Q8WYA6	CTBL1	HUMAN	65	1	1	1	3	5	2	1	1	1	1	3	1	8	1	1
Catenin delta-1	CTNND1	O60716	CTND1	HUMAN	108	1	1	1	1	1	1	1	1	1	1	1	1	2	1	1
RNA polymerase-associated protein CTR9 homolog	CTR9	Q6PD62	CTR9	HUMAN	134	1	1	1	10	2	1	1	1	1	1	1	1	1	2	1
Lysosomal protective protein	CTSA	P10619	PPGB	HUMAN	54	1	1	1	1	4	4	1	1	1	4	5	5	4	1	1
Cathepsin D	CTSD	P07339	CATD	HUMAN	45	3	1	1	1	1	1	1	1	1	1	1	1	1	1	1
Cathepsin G	CTSG	P08311	CATG	HUMAN	29	5	1	4	1	1	1	1	1	1	1	1	1	1	1	1
Src substrate cortactin	CTTN	Q14247	SRC8	HUMAN	62	1	1	1	3	3	1	1	1	1	8	4	1	5	1	1
Cullin-4A	CUL4A	Q13619	CUL4A	HUMAN	88	1	1	1	4	1	1	1	1	1	1	3	1	1	1	1
Cullin-4B	CUL4B	Q13620	CUL4B	HUMAN	104	1	1	1	6	3	1	1	1	1	1	2	1	1	1	1
Dolichyl-diphosphooligosaccharide--protein glycosyltransferase subunit DAD1	DAD1	P61803	DAD1	HUMAN	12	1	1	1	14	3	1	3	1	1	11	6	1	7	5	3
Aspartate--tRNA ligase, cytoplasmic	DARS	P14868	SYDC	HUMAN	57	1	1	1	54	8	1	2	1	1	29	17	1	13	3	1
Drebrin	DBN1	Q16643	DREB	HUMAN	71	1	3	1	35	25	20	24	1	1	78	59	32	74	31	9
Major DNA-binding protein	ICP8	P04296	DNBI	HHV11	128	1	1	1	1	1	1	62	1	17	398	336	349	338	288	442
Dermcidin	DCD	P81605	DCD	HUMAN	11	19	9	6	2	1	1	9	4	1	1	1	1	3	2	1
DNA damage-binding protein 1	DDB1	Q16531	DDB1	HUMAN	127	1	1	1	49	43	1	1	1	1	33	39	1	12	1	4
DNA damage-binding protein 2	DDB2	Q92466	DDB2	HUMAN	48	1	1	1	4	2	1	1	1	1	2	6	1	1	1	1
Dolichyl-diphosphooligosaccharide--protein glycosyltransferase 48 kDa subunit	DDOST	P39656	OST48	HUMAN	51	2	1	1	36	10	1	10	1	1	29	12	1	28	16	1
ATP-dependent RNA helicase DDX1	DDX1	Q92499	DDX1	HUMAN	82	1	1	1	53	31	1	5	1	1	60	43	1	43	28	1
Probable ATP-dependent RNA helicase DDX17	DDX17	Q92841	DDX17	HUMAN	80	1	1	1	162	110	1	17	1	1	104	117	1	84	104	1
ATP-dependent RNA helicase DDX18	DDX18	Q9NVP1	DDX18	HUMAN	75	1	1	1	2	1	1	1	1	1	10	1	7	1	1	1
Nucleolar RNA helicase 2	DDX21	Q9NR30	DDX21	HUMAN	87	1	1	1	27	2	43	1	1	1	73	22	65	24	4	80
Probable ATP-dependent RNA helicase DDX23	DDX23	Q9BUQ8	DDX23	HUMAN	96	1	1	1	26	16	2	1	1	1	21	56	1	18	24	2
ATP-dependent RNA helicase DDX24	DDX24	Q9GZR7	DDX24	HUMAN	96	1	1	1	5	1	2	1	1	1	13	1	3	2	1	1
Probable ATP-dependent RNA helicase DDX27	DDX27	Q96GQ7	DDX27	HUMAN	90	1	1	1	1	1	1	1	1	1	6	1	5	1	1	1
ATP-dependent RNA helicase DDX39A	DDX39A	O00148	DX39A	HUMAN	49	1	1	1	1	1	1	1	1	1	1	1	1	14	1	17
Spliceosome RNA helicase DDX39B	DDX39B	Q13838	DX39B	HUMAN	49	1	1	1	74	65	66	7	1	1	23	53	26	53	63	92
ATP-dependent RNA helicase DDX3X	DDX3X	O00571	DDX3X	HUMAN	73	1	1	1	116	41	1	4	1	1	85	47	1	59	52	1
ATP-dependent RNA helicase DDX3Y	DDX3Y	O15523	DDX3Y	HUMAN	73	1	1	1	1	1	1	1	1	1	23	1	1	1	1	1
Probable ATP-dependent RNA helicase DDX41	DDX41	Q9UJV9	DDX41	HUMAN	70	1	1	1	2	5	1	1	1	1	3	1	1	2	2	1
Probable ATP-dependent RNA helicase DDX46	DDX46	Q7L014	DDX46	HUMAN	117	1	1	1	37	17	1	1	1	1	16	51	1	16	28	1
Probable ATP-dependent RNA helicase DDX5	DDX5	P17844	DDX5	HUMAN	69	14	2	1	187	126	3	34	6	1	122	152	1	140	112	29
ATP-dependent RNA helicase DDX50	DDX50	Q9BQ39	DDX50	HUMAN	83	1	1	1	3	1	13	1	1	1	4	1	22	1	1	21
ATP-dependent RNA helicase DDX54	DDX54	Q8TDD1	DDX54	HUMAN	99	1	1	1	1	1	1	1	1	1	3	1	6	1	1	1
Probable ATP-dependent RNA helicase DDX6	DDX6	P26196	DDX6	HUMAN	54	1	1	1	8	2	1	1	1	1	4	2	1	5	2	2
2,4-dienoyl-CoA reductase, mitochondrial	DECR1	Q16698	DECR	HUMAN	36	2	1	1	16	14	1	3	1	1	13	18	2	15	10	1
Peroxisomal 2,4-dienoyl-CoA reductase	DECR2	Q9NUI1	DECR2	HUMAN	31	1	1	1	1	1	1	1	1	1	3	2	1	1	1	1
Neutrophil defensin 3	DEFA3	P59666	DEF3	HUMAN	10	8	1	1	1	1	1	2	1	1	1	1	1	1	1	1
Protein DEK	DEK	P35659	DEK	HUMAN	43	1	1	1	20	10	1	1	1	1	26	28	1	37	17	1
Putative pre-mRNA-splicing factor ATP-dependent RNA helicase DHX15	DHX15	O43143	DHX15	HUMAN	91	1	1	1	37	24	48	2	1	1	40	65	51	45	29	61
Putative ATP-dependent RNA helicase DHX30	DHX30	Q7L2E3	DHX30	HUMAN	134	1	1	1	10	4	11	1	1	1	11	4	11	4	8	10
Putative ATP-dependent RNA helicase DHX57	DHX57	Q6P158	DHX57	HUMAN	156	1	1	1	1	1	1	1	1	1	2	1	1	1	1	1
ATP-dependent RNA helicase A	DHX9	Q08211	DHX9	HUMAN	141	1	1	1	324	194	118	12	2	1	217	245	137	160	140	173
Death-inducer obliterator 1	DIDO1	Q9BTC0	DIDO1	HUMAN	244	1	1	1	2	1	1	1	1	1	1	6	1	1	1	1
Disco-interacting protein 2 homolog B	DIP2B	Q9P265	DIP2B	HUMAN	171	1	1	1	1	1	1	1	1	1	3	1	1	1	1	1
H/ACA ribonucleoprotein complex subunit 4	DKC1	O60832	DKC1	HUMAN	58	1	1	1	1	1	10	1	1	1	6	1	21	1	1	1
DNA methyltransferase 1-associated protein 1	DMAP1	Q9NPF5	DMAP1	HUMAN	53	1	1	1	1	1	1	1	1	1	1	1	1	2	1	1
Dermokine	DMKN	Q6E0U4	DMKN	HUMAN	47	5	1	1	1	1	1	1	1	1	1	1	1	1	1	1
Dynein heavy chain 9, axonemal	DNAH9	Q9NYC9	DYH9	HUMAN	512	1	1	1	1	1	1	1	1	1	1	1	1	3	1	1
DnaJ homolog subfamily A member 1	DNAJA1	P31689	DNJA1	HUMAN	45	1	1	1	4	1	1	1	1	1	2	5	1	3	2	1
DnaJ homolog subfamily C member 10	DNAJC10	Q8IXB1	DJC10	HUMAN	91	1	1	1	8	3	1	1	1	1	5	8	1	4	14	1
DnaJ homolog subfamily C member 13	DNAJC13	O75165	DJC13	HUMAN	254	1	1	1	6	1	1	1	1	1	18	3	1	8	1	1
DnaJ homolog subfamily C member 8	DNAJC8	O75937	DNJC8	HUMAN	30	1	1	1	1	1	1	1	1	1	2	1	1	1	1	1
DNA (cytosine-5)-methyltransferase 1	DNMT1	P26358	DNMT1	HUMAN	183	1	1	1	1	1	1	1	1	1	1	1	1	18	1	1
Dedicator of cytokinesis protein 7	DOCK7	Q96N67	DOCK7	HUMAN	243	1	1	1	1	1	1	1	1	1	6	1	1	1	1	1
Zinc finger protein ubi-d4	DPF2	Q92785	REQU	HUMAN	44	1	1	1	2	3	1	1	1	1	1	2	1	1	1	1
Developmentally-regulated GTP-binding protein 1	DRG1	Q9Y295	DRG1	HUMAN	41	1	1	1	2	2	1	1	1	1	1	1	1	1	1	1
Desmocollin-1	DSC1	Q08554	DSC1	HUMAN	100	12	11	5	1	1	1	10	6	1	1	1	1	2	6	2
Desmoglein-1	DSG1	Q02413	DSG1	HUMAN	114	14	41	16	1	2	1	9	22	1	1	1	1	3	17	2
Desmoglein-2	DSG2	Q14126	DSG2	HUMAN	122	1	1	1	1	1	2	1	1	1	1	1	1	2	1	1
Desmoglein-4	DSG4	Q86SJ6	DSG4	HUMAN	114	1	1	1	1	1	1	5	1	1	1	1	1	1	1	1
Desmoplakin	DSP	P15924	DESP	HUMAN	332	70	172	75	5	31	3	65	116	6	4	8	9	19	67	13
Dual specificity protein phosphatase 14	DUSP14	O95147	DUS14	HUMAN	22	1	1	1	1	1	1	1	1	1	1	1	1	2	1	1
Cytoplasmic dynein 1 heavy chain 1	DYNC1H1	Q14204	DYHC1	HUMAN	532	1	1	1	25	1	5	1	1	1	34	3	5	3	1	3
Dynein light chain 1, cytoplasmic	DYNLL1	P63167	DYL1	HUMAN	10	1	1	1	11	10	6	2	1	1	12	24	10	7	15	9
Dynein light chain 2, cytoplasmic	DYNLL2	Q96FJ2	DYL2	HUMAN	10	1	1	1	7	6	1	1	1	1	1	9	5	1	7	1
Probable rRNA-processing protein EBP2	EBNA1BP2	Q99848	EBP2	HUMAN	35	1	1	1	2	1	7	1	1	1	13	1	19	1	1	8
Delta(3,5)-Delta(2,4)-dienoyl-CoA isomerase, mitochondrial	ECH1	Q13011	ECH1	HUMAN	36	1	1	1	1	1	1	1	1	1	2	2	1	4	1	1
Elongation factor 1-alpha 1	EEF1A1	P68104	EF1A1	HUMAN (+1)	50	17	16	2	155	90	44	69	13	9	144	132	56	137	105	67
Elongation factor 1-beta	EEF1B2	P24534	EF1B	HUMAN	25	1	1	1	12	12	1	8	2	1	12	7	1	14	4	1
Elongation factor 1-delta	EEF1D	P29692	EF1D	HUMAN	31	2	1	1	56	31	1	18	1	1	42	42	2	49	35	4
Eukaryotic translation elongation factor 1 epsilon-1	EEF1E1	O43324	MCA3	HUMAN	20	1	1	1	2	2	1	1	1	1	1	1	1	2	1	1
Elongation factor 1-gamma	EEF1G	P26641	EF1G	HUMAN	50	13	1	1	121	75	1	56	1	1	92	110	2	102	87	6
Elongation factor 2	EEF2	P13639	EF2	HUMAN	95	1	1	1	19	5	5	5	1	1	32	20	10	32	9	13
116 kDa U5 small nuclear ribonucleoprotein component	EFTUD2	Q15029	U5S1	HUMAN	109	1	1	1	115	78	70	8	1	1	77	121	48	101	74	83
EH domain-containing protein 2	EHD2	Q9NZN4	EHD2	HUMAN	61	1	1	1	2	1	1	1	1	1	2	2	1	5	1	1
Eukaryotic translation initiation factor 2A	EIF2A	Q9BY44	EIF2A	HUMAN	65	1	1	1	2	1	1	1	1	1	1	1	1	2	1	1
Translation initiation factor eIF-2B subunit alpha	EIF2B1	Q14232	EI2BA	HUMAN	34	1	1	1	2	1	1	1	1	1	2	2	1	1	1	1
Translation initiation factor eIF-2B subunit delta	EIF2B4	Q9UI10	EI2BD	HUMAN	58	1	1	1	1	1	1	1	1	1	2	2	1	1	1	1
Eukaryotic translation initiation factor 2 subunit 1	EIF2S1	P05198	IF2A	HUMAN	36	1	1	1	19	10	1	5	1	1	17	11	1	14	17	3
Eukaryotic translation initiation factor 2 subunit 2	EIF2S2	P20042	IF2B	HUMAN	38	1	1	1	8	2	1	1	1	1	7	2	1	7	5	1
Eukaryotic translation initiation factor 2 subunit 3	EIF2S3	P41091	IF2G	HUMAN	51	1	1	1	30	16	1	1	1	1	21	25	1	17	17	1
Eukaryotic translation initiation factor 3 subunit A	EIF3A	Q14152	EIF3A	HUMAN	167	1	1	1	63	13	20	1	1	1	69	52	32	24	17	18
Eukaryotic translation initiation factor 3 subunit B	EIF3B	P55884	EIF3B	HUMAN	92	1	1	1	28	15	8	2	1	1	16	17	2	6	12	1
Eukaryotic translation initiation factor 3 subunit C	EIF3C	Q99613	EIF3C	HUMAN	105	1	1	1	47	12	5	1	1	1	20	17	4	5	3	5
Eukaryotic translation initiation factor 3 subunit D	EIF3D	O15371	EIF3D	HUMAN	64	1	1	1	13	4	3	1	1	1	5	5	5	2	2	2
Eukaryotic translation initiation factor 3 subunit E	EIF3E	P60228	EIF3E	HUMAN	52	1	1	1	11	15	2	3	1	1	21	16	5	10	7	3
Eukaryotic translation initiation factor 3 subunit F	EIF3F	O00303	EIF3F	HUMAN	38	1	1	1	8	7	2	2	1	1	7	9	6	9	4	5
Eukaryotic translation initiation factor 3 subunit G	EIF3G	O75821	EIF3G	HUMAN	36	1	1	1	2	1	1	1	1	1	2	2	1	1	1	1
Eukaryotic translation initiation factor 3 subunit H	EIF3H	O15372	EIF3H	HUMAN	40	1	1	1	4	2	1	1	1	1	6	4	2	1	2	3
Eukaryotic translation initiation factor 3 subunit I	EIF3I	Q13347	EIF3I	HUMAN	37	1	1	1	8	7	3	1	1	1	2	7	6	5	1	1
Eukaryotic translation initiation factor 3 subunit K	EIF3K	Q9UBQ5	EIF3K	HUMAN	25	1	1	1	3	1	1	1	1	1	1	2	3	3	1	1
Eukaryotic translation initiation factor 3 subunit L	EIF3L	Q9Y262	EIF3L	HUMAN	67	1	1	1	14	5	1	1	1	1	12	12	4	2	5	3
Eukaryotic translation initiation factor 3 subunit M	EIF3M	Q7L2H7	EIF3M	HUMAN	43	1	1	1	25	5	5	2	1	1	17	5	5	11	3	2
Eukaryotic initiation factor 4A-I	EIF4A1	P60842	IF4A1	HUMAN	46	1	3	1	47	31	4	17	1	1	36	22	17	35	31	9
Eukaryotic initiation factor 4A-III	EIF4A3	P38919	IF4A3	HUMAN	47	1	1	1	81	88	69	17	1	4	38	115	85	74	74	100
Eukaryotic translation initiation factor 4E	EIF4E	P06730	IF4E	HUMAN	25	1	1	1	3	2	1	1	1	1	3	2	1	4	1	1
Eukaryotic translation initiation factor 4 gamma 1	EIF4G1	Q04637	IF4G1	HUMAN	175	1	1	1	39	7	1	1	1	1	51	43	1	14	4	1
Eukaryotic translation initiation factor 4 gamma 2	EIF4G2	P78344	IF4G2	HUMAN	102	1	1	1	1	1	1	1	1	1	4	1	1	1	1	1
Eukaryotic translation initiation factor 4H	EIF4H	Q15056	IF4H	HUMAN	27	1	1	1	1	1	1	1	1	1	18	5	1	1	1	1
Eukaryotic translation initiation factor 5A-1	EIF5A	P63241	IF5A1	HUMAN	17	1	1	1	3	1	1	1	1	1	9	3	5	1	3	4
Eukaryotic translation initiation factor 5B	EIF5B	O60841	IF2P	HUMAN	139	1	1	1	4	1	2	1	1	1	5	3	1	1	1	1
Eukaryotic translation initiation factor 6	EIF6	P56537	IF6	HUMAN	27	1	1	1	2	3	3	1	1	1	3	2	4	3	2	3
ELAV-like protein 1	ELAVL1	Q15717	ELAV1	HUMAN	36	1	1	1	81	74	72	8	8	3	52	92	52	71	63	80
ER membrane protein complex subunit 1	EMC1	Q8N766	EMC1	HUMAN	112	1	1	1	10	1	1	1	1	1	2	1	1	4	1	1
ER membrane protein complex subunit 2	EMC2	Q15006	EMC2	HUMAN	35	1	1	1	5	2	1	1	1	1	3	1	1	3	1	1
ER membrane protein complex subunit 3	EMC3	Q9P0I2	EMC3	HUMAN	30	1	1	1	2	1	1	1	1	1	2	1	1	2	1	1
ER membrane protein complex subunit 4	EMC4	Q5J8M3	EMC4	HUMAN	20	1	1	1	2	1	1	1	1	1	2	1	1	1	1	1
ER membrane protein complex subunit 6	EMC6	Q9BV81	EMC6	HUMAN	12	1	1	1	2	1	1	1	1	1	3	3	1	3	1	1
ER membrane protein complex subunit 7	EMC7	Q9NPA0	EMC7	HUMAN	26	1	1	1	1	1	1	1	1	1	1	1	1	2	1	1
Emerin	EMD	P50402	EMD	HUMAN	29	1	1	1	12	13	1	1	1	1	14	10	1	12	7	2
Ribosomal RNA small subunit methyltransferase NEP1	EMG1	Q92979	NEP1	HUMAN	27	1	1	1	3	2	2	1	1	1	4	2	2	2	1	2
EMILIN-1	EMILIN1	Q9Y6C2	EMIL1	HUMAN	107	1	2	1	3	3	1	7	1	1	17	3	6	5	34	2
Alpha-enolase	ENO1	P06733	ENOA	HUMAN	47	1	1	1	1	1	1	1	1	1	1	1	2	6	2	13
Enhancer of yellow 2 transcription factor homolog	ENY2	Q9NPA8	ENY2	HUMAN	12	1	1	1	5	1	1	1	1	1	5	4	1	4	1	2
E1A-binding protein p400	EP400	Q96L91	EP400	HUMAN	343	1	1	1	2	1	1	1	1	1	7	2	1	1	1	1
Band 4.1-like protein 2	EPB41L2	O43491	E41L2	HUMAN	113	1	1	1	1	1	1	1	1	1	1	5	1	4	20	1
Bifunctional glutamate/proline--tRNA ligase	EPRS	P07814	SYEP	HUMAN	171	1	1	1	54	11	1	1	1	1	56	32	1	23	3	1
TFIIH basal transcription factor complex helicase XPD subunit	ERCC2	P18074	ERCC2	HUMAN	87	1	1	1	2	1	1	1	1	1	2	3	1	11	4	1
TFIIH basal transcription factor complex helicase XPB subunit	ERCC3	P19447	ERCC3	HUMAN	89	1	1	1	6	1	1	1	1	1	1	1	1	11	3	1
Endoplasmic reticulum-Golgi intermediate compartment protein 1	ERGIC1	Q969X5	ERGI1	HUMAN	33	1	1	1	1	1	1	1	1	1	2	1	1	3	1	1
Enhancer of rudimentary homolog	ERH	P84090	ERH	HUMAN	12	1	1	1	22	31	26	2	1	5	26	43	22	27	47	36
Erlin-1	ERLIN1	O75477	ERLN1	HUMAN	39	1	1	1	6	1	1	8	1	2	1	5	2	8	1	3
Erlin-2	ERLIN2	O94905	ERLN2	HUMAN	38	3	1	1	9	10	1	19	1	1	9	10	1	18	14	1
Extended synaptotagmin-1	ESYT1	Q9BSJ8	ESYT1	HUMAN	123	1	1	1	2	1	1	1	1	1	3	1	1	1	2	1
Eukaryotic peptide chain release factor subunit 1	ETF1	P62495	ERF1	HUMAN	49	1	1	1	4	2	1	1	1	1	1	1	1	1	1	1
RNA-binding protein EWS	EWSR1	Q01844	EWS	HUMAN	68	1	1	1	5	1	1	1	1	1	2	2	1	1	1	1
Exosome complex component CSL4	EXOSC1	Q9Y3B2	EXOS1	HUMAN	21	1	1	1	1	3	1	1	1	1	3	1	1	1	1	1
Exosome complex component RRP40	EXOSC3	Q9NQT5	EXOS3	HUMAN	30	1	1	1	2	1	1	1	1	1	4	2	1	1	1	1
Exosome complex component RRP41	EXOSC4	Q9NPD3	EXOS4	HUMAN	26	1	1	1	1	4	3	1	1	1	2	1	2	3	1	2
Exosome complex component RRP46	EXOSC5	Q9NQT4	EXOS5	HUMAN	25	1	1	1	2	4	1	1	1	1	2	2	2	6	1	1
Exosome complex component MTR3	EXOSC6	Q5RKV6	EXOS6	HUMAN	28	1	1	1	2	1	1	1	1	1	2	1	1	3	1	1
Ezrin	EZR	P15311	EZRI	HUMAN	69	1	1	1	74	20	14	12	1	1	56	104	16	46	35	11
Prothrombin	F2	P00734	THRB	HUMAN	70	1	1	1	3	1	1	1	1	1	3	1	1	2	1	1
Coagulation factor V	F5	P12259	FA5	HUMAN	252	1	1	1	4	1	1	1	1	1	2	1	1	1	1	1
Fatty acid-binding protein, epidermal	FABP5	Q01469	FABP5	HUMAN	15	3	10	1	1	2	1	1	2	1	1	1	1	1	5	1
Constitutive coactivator of PPAR-gamma-like protein 1	FAM120A	Q9NZB2	F120A	HUMAN	122	1	1	1	19	1	13	1	1	1	13	14	27	3	1	30
Protein FAM208A	FAM208A	Q9UK61	F208A	HUMAN	189	1	1	1	6	1	1	1	1	1	11	2	1	1	1	1
Protein FAM98A	FAM98A	Q8NCA5	FA98A	HUMAN	55	1	1	1	29	4	1	1	1	1	16	17	1	12	2	1
Protein FAM98B	FAM98B	Q52LJ0	FA98B	HUMAN	37	1	1	1	2	3	1	1	1	1	1	1	1	2	1	1
FERM, RhoGEF and pleckstrin domain-containing protein 1	FARP1	Q9Y4F1	FARP1	HUMAN	119	1	1	1	1	1	1	1	1	1	4	4	1	5	19	3
Phenylalanine--tRNA ligase alpha subunit	FARSA	Q9Y285	SYFA	HUMAN	58	1	1	1	6	3	1	1	1	1	5	4	1	4	2	1
Phenylalanine--tRNA ligase beta subunit	FARSB	Q9NSD9	SYFB	HUMAN	66	1	1	1	19	8	1	2	1	1	10	15	1	19	2	1
40S ribosomal protein S30	FAU	P62861	RS30	HUMAN	7	2	1	1	12	4	14	1	1	2	10	7	19	8	1	5
rRNA 2'-O-methyltransferase fibrillarin	FBL	P22087	FBRL	HUMAN	34	1	1	1	21	1	29	1	1	1	48	14	35	10	2	17
Fibulin-1	FBLN1	P23142	FBLN1	HUMAN	77	1	1	1	2	1	1	6	1	1	24	4	1	27	1	1
Flap endonuclease 1	FEN1	P39748	FEN1	HUMAN	43	1	1	1	1	1	1	1	1	1	1	1	1	3	1	1
Fibroblast growth factor 2	FGF2	P09038	FGF2	HUMAN	31	1	1	1	2	1	1	1	1	1	4	2	1	3	2	1
Four and a half LIM domains protein 2	FHL2	Q14192	FHL2	HUMAN	32	1	1	1	3	1	1	1	1	1	1	1	1	6	3	1
Peptidyl-prolyl cis-trans isomerase FKBP11	FKBP11	Q9NYL4	FKB11	HUMAN	22	1	1	1	2	1	1	1	1	1	1	1	1	2	1	1
Peptidyl-prolyl cis-trans isomerase FKBP3	FKBP3	Q00688	FKBP3	HUMAN	25	1	1	1	6	9	1	1	1	1	12	2	1	8	1	1
Filaggrin	FLG	P20930	FILA	HUMAN	435	5	1	1	1	1	1	1	1	1	1	1	1	1	1	1
Filaggrin-2	FLG2	Q5D862	FILA2	HUMAN	248	14	27	7	1	1	1	12	14	1	1	2	1	1	10	1
Filamin-A	FLNA	P21333	FLNA	HUMAN	281	10	1	1	350	103	41	93	1	1	652	337	92	515	207	53
Filamin-B	FLNB	O75369	FLNB	HUMAN	278	1	1	1	8	1	1	1	1	1	62	25	6	22	1	1
Filamin-C	FLNC	Q14315	FLNC	HUMAN	291	1	1	1	98	8	33	5	1	1	204	88	67	75	31	27
Flotillin-1	FLOT1	O75955	FLOT1	HUMAN	47	1	1	1	13	10	8	4	2	1	19	16	22	16	20	9
Flotillin-2	FLOT2	Q14254	FLOT2	HUMAN	47	2	3	1	4	8	5	5	3	3	21	15	10	18	23	11
Fibronectin	FN1	P02751	FINC	HUMAN	263	85	86	22	401	160	103	293	72	21	483	218	141	438	322	179
pre-rRNA processing protein FTSJ3	FTSJ3	Q8IY81	RRMJ3	HUMAN	97	1	1	1	1	1	5	1	1	1	4	1	9	1	1	1
Far upstream element-binding protein 3	FUBP3	Q96I24	FUBP3	HUMAN	62	1	1	1	13	9	1	1	1	1	1	3	1	2	2	1
RNA-binding protein FUS	FUS	P35637	FUS	HUMAN	53	1	1	1	5	8	1	1	1	1	1	3	1	1	6	1
Fragile X mental retardation syndrome-related protein 1	FXR1	P51114	FXR1	HUMAN	70	1	1	1	54	10	11	2	1	1	38	39	1	31	21	8
Fragile X mental retardation syndrome-related protein 2	FXR2	P51116	FXR2	HUMAN	74	1	1	1	14	5	11	1	1	1	15	7	3	8	1	1
UAP56-interacting factor	FYTTD1	Q96QD9	UIF	HUMAN	36	1	1	1	5	4	16	1	1	1	4	2	7	1	3	12
Ras GTPase-activating protein-binding protein 1	G3BP1	Q13283	G3BP1	HUMAN	52	1	1	1	47	27	10	1	1	1	42	43	7	41	12	12
Ras GTPase-activating protein-binding protein 2	G3BP2	Q9UN86	G3BP2	HUMAN	54	1	1	1	23	1	7	1	1	1	23	7	1	5	1	8
Glyceraldehyde-3-phosphate dehydrogenase	GAPDH	P04406	G3P	HUMAN	36	4	10	1	8	5	17	14	1	3	18	12	9	14	12	31
H/ACA ribonucleoprotein complex subunit 1	GAR1	Q9NY12	GAR1	HUMAN	22	1	1	1	4	2	5	1	1	1	8	1	3	1	1	2
Transcriptional repressor p66-alpha	GATAD2A	Q86YP4	P66A	HUMAN	68	1	1	1	5	2	1	1	1	1	2	7	1	13	4	1
Transcriptional repressor p66-beta	GATAD2B	Q8WXI9	P66B	HUMAN	65	1	1	1	1	2	1	1	1	1	1	1	1	10	6	1
Envelope glycoprotein B	gB	P10211	GB	HHV11	100	1	1	1	1	1	1	1	1	1	17	7	2	6	1	1
Translational activator GCN1	GCN1L1	Q92616	GCN1L	HUMAN	293	1	1	1	1	1	1	1	1	1	4	1	1	1	1	1
Growth/differentiation factor 15	GDF15	Q99988	GDF15	HUMAN	34	1	1	1	17	9	13	1	1	1	19	7	10	1	1	1
Envelope glycoprotein E	gE	P04488	GE	HHV11	59	1	1	1	1	1	1	6	1	1	20	15	1	10	10	1
Gem-associated protein 4	GEMIN4	P57678	GEMI4	HUMAN	120	1	1	1	4	1	1	1	1	1	1	1	1	1	1	1
Envelope glycoprotein H	gH	P06477	GH	HHV11	90	1	1	1	1	1	1	1	1	1	2	1	1	1	1	1
Envelope glycoprotein I	gI	P06487	GI	HHV11	41	1	1	1	1	1	1	1	1	1	6	2	1	1	1	1
PERQ amino acid-rich with GYF domain-containing protein 2	GIGYF2	Q6Y7W6	PERQ2	HUMAN	150	1	1	1	2	1	1	1	1	1	7	1	1	5	1	1
Glycerol kinase	GK	P32189	GLPK	HUMAN	61	1	1	1	2	1	1	1	1	1	1	1	1	3	1	1
Golgi apparatus protein 1	GLG1	Q92896	GSLG1	HUMAN	135	1	1	1	2	2	1	9	1	1	4	3	1	17	21	1
Golgi-associated plant pathogenesis-related protein 1	GLIPR2	Q9H4G4	GAPR1	HUMAN	17	1	1	1	2	1	1	1	1	1	1	1	1	1	3	1
Procollagen galactosyltransferase 1	GLT25D1	Q8NBJ5	GT251	HUMAN	72	1	1	1	24	7	2	3	1	1	5	13	2	5	16	2
Glioma tumor suppressor candidate region gene 2 protein	GLTSCR2	Q9NZM5	GSCR2	HUMAN	54	1	1	1	1	1	1	1	1	1	2	1	1	1	1	1
Glutamate dehydrogenase 1, mitochondrial	GLUD1	P00367	DHE3	HUMAN	61	1	1	1	42	41	1	1	1	1	50	85	1	59	42	1
Putative oxidoreductase GLYR1	GLYR1	Q49A26	GLYR1	HUMAN	61	1	1	1	10	5	7	1	1	1	1	9	7	1	1	5
Envelope glycoprotein M	gM	P04288	GM	HHV11	51	1	1	1	1	1	1	1	1	1	9	2	1	5	1	1
Guanine nucleotide-binding protein G(i) subunit alpha-2	GNAI2	P04899	GNAI2	HUMAN	40	1	2	2	2	6	4	6	2	6	2	4	3	2	23	14
Guanine nucleotide-binding protein G(s) subunit alpha isoforms XLas	GNAS	Q5JWF2	GNAS1	HUMAN	111	1	1	1	1	1	1	2	1	1	1	1	1	1	6	1
Guanine nucleotide-binding protein G(I)/G(S)/G(T) subunit beta-1	GNB1	P62873	GBB1	HUMAN	37	1	2	1	5	2	1	4	3	1	1	5	1	3	21	5
Guanine nucleotide-binding protein subunit beta-2-like 1	GNB2L1	P63244	GBLP	HUMAN	35	9	5	1	152	83	123	42	6	12	119	122	123	106	90	115
Guanine nucleotide-binding protein G(I)/G(S)/G(O) subunit gamma-12	GNG12	Q9UBI6	GBG12	HUMAN	8	1	1	1	5	2	1	1	1	1	3	3	2	2	6	6
Guanine nucleotide-binding protein-like 3	GNL3	Q9BVP2	GNL3	HUMAN	62	1	1	1	3	1	4	1	1	1	9	2	12	2	1	1
Golgi integral membrane protein 4	GOLIM4	O00461	GOLI4	HUMAN	82	1	1	1	1	1	1	1	1	1	2	1	1	1	1	1
Glypican-1	GPC1	P35052	GPC1	HUMAN	62	1	16	1	9	19	2	1	9	2	7	8	1	6	18	7
Retinoic acid-induced protein 3	GPRC5A	Q8NFJ5	RAI3	HUMAN	40	1	1	1	1	1	1	1	1	1	4	1	1	2	1	1
Glutathione peroxidase 1	GPX1	P07203	GPX1	HUMAN	22	1	1	1	7	6	6	1	1	1	4	4	5	1	1	1
Probable glutathione peroxidase 8	GPX8	Q8TED1	GPX8	HUMAN	24	1	1	1	1	2	1	2	1	1	4	1	1	3	1	1
Gremlin-1	GREM1	O60565	GREM1	HUMAN	21	1	1	1	14	1	4	1	1	1	21	8	6	1	1	2
Granulins	GRN	P28799	GRN	HUMAN	64	1	1	1	2	1	1	1	1	1	2	1	2	1	1	1
Gasdermin-A	GSDMA	Q96QA5	GSDMA	HUMAN	49	1	1	1	1	1	1	2	1	1	1	1	1	1	1	1
Gelsolin	GSN	P06396	GELS	HUMAN	86	1	1	1	27	11	5	5	1	1	42	37	11	9	24	6
General transcription factor IIH subunit 1	GTF2H1	P32780	TF2H1	HUMAN	62	1	1	1	1	2	1	1	1	1	1	1	1	2	1	1
General transcription factor IIH subunit 3	GTF2H3	Q13889	TF2H3	HUMAN	34	1	1	1	3	3	1	1	1	1	3	2	1	3	5	1
General transcription factor IIH subunit 4	GTF2H4	Q92759	TF2H4	HUMAN	52	1	1	1	2	6	1	1	1	1	1	1	1	9	2	1
General transcription factor II-I	GTF2I	P78347	GTF2I	HUMAN	112	1	1	1	5	1	1	1	1	1	3	7	1	19	8	1
General transcription factor 3C polypeptide 1	GTF3C1	Q12789	TF3C1	HUMAN	239	1	1	1	6	1	1	1	1	1	7	2	1	15	5	1
General transcription factor 3C polypeptide 3	GTF3C3	Q9Y5Q9	TF3C3	HUMAN	101	1	1	1	1	1	1	1	1	1	1	1	1	2	4	1
General transcription factor 3C polypeptide 4	GTF3C4	Q9UKN8	TF3C4	HUMAN	92	1	1	1	1	2	1	1	1	1	2	2	1	10	7	1
General transcription factor 3C polypeptide 5	GTF3C5	Q9Y5Q8	TF3C5	HUMAN	60	1	1	1	1	1	1	1	1	1	1	1	1	2	1	1
Nucleolar GTP-binding protein 1	GTPBP4	Q9BZE4	NOG1	HUMAN	74	1	1	1	5	1	2	1	1	1	13	4	2	2	1	1
Histone H1.0	H1F0	P07305	H10	HUMAN	21	39	1	1	13	8	19	1	1	1	12	21	24	2	1	5
Histone H1x	H1FX	Q92522	H1X	HUMAN	22	1	1	1	10	6	17	1	1	1	19	13	26	6	3	22
Histone H2A.x	H2AFX	P16104	H2AX	HUMAN	15	1	1	1	141	1	1	1	1	1	100	111	1	1	1	1
Core histone macro-H2A.1	H2AFY	O75367	H2AY	HUMAN	40	1	1	1	138	88	80	6	1	4	107	160	120	46	30	88
Core histone macro-H2A.2	H2AFY2	Q9P0M6	H2AW	HUMAN	40	1	1	1	17	3	1	1	1	1	8	22	12	1	1	5
Histone H2A.Z	H2AFZ	P0C0S5	H2AZ	HUMAN (+1)	14	1	1	1	115	1	1	4	1	1	128	1	1	10	1	1
Histone H3.3	H3F3A	P84243	H33	HUMAN	15	1	1	1	93	1	1	1	1	1	1	1	1	1	1	1
Trifunctional enzyme subunit alpha, mitochondrial	HADHA	P40939	ECHA	HUMAN	83	1	1	1	26	5	10	1	1	1	7	21	17	10	10	10
Trifunctional enzyme subunit beta, mitochondrial	HADHB	P55084	ECHB	HUMAN	51	1	1	1	12	6	9	1	1	1	9	13	12	5	13	5
Hemoglobin subunit alpha	HBA1	P69905	HBA	HUMAN	15	1	1	1	16	1	42	20	1	1	20	3	4	16	3	1
Hemoglobin subunit beta	HBB	P68871	HBB	HUMAN	16	1	1	1	1	1	1	2	1	1	4	1	2	2	2	1
Host cell factor 1	HCFC1	P51610	HCFC1	HUMAN	209	1	1	1	22	27	3	1	1	1	7	19	1	14	9	3
Histone deacetylase 1	HDAC1	Q13547	HDAC1	HUMAN	55	1	1	1	1	1	1	1	1	1	1	1	1	13	1	5
Histone deacetylase 2	HDAC2	Q92769	HDAC2	HUMAN	55	1	1	1	17	12	1	1	1	1	4	19	1	27	9	1
Vigilin	HDLBP	Q00341	VIGLN	HUMAN	141	4	1	1	158	46	15	8	1	1	102	85	3	84	40	10
HEAT repeat-containing protein 1	HEATR1	Q9H583	HEAT1	HUMAN	242	1	1	1	5	1	1	1	1	1	26	7	2	1	1	1
Huntingtin-interacting protein 1	HIP1	O00291	HIP1	HUMAN	116	1	5	1	1	1	1	2	1	1	1	1	1	1	1	1
Protein HIRA	HIRA	P54198	HIRA	HUMAN	112	1	1	1	1	1	1	1	1	1	1	1	1	2	1	1
Histone H1.1	HIST1H1A	Q02539	H11	HUMAN	22	1	1	1	44	18	35	1	1	1	73	55	39	16	1	22
Histone H1.5	HIST1H1B	P16401	H15	HUMAN	23	14	7	6	263	119	159	28	6	13	253	239	221	101	51	129
Histone H1.2	HIST1H1C	P16403	H12	HUMAN	21	1	1	1	162	66	97	1	1	1	171	153	151	56	9	72
Histone H1.3	HIST1H1D	P16402	H13	HUMAN	22	51	17	4	159	104	140	57	16	25	178	166	163	86	61	121
Histone H1.4	HIST1H1E	P10412	H14	HUMAN	22	14	1	1	121	58	93	1	1	1	136	148	110	34	1	51
Histone H2A type 1-C	HIST1H2AC	Q93077	H2A1C	HUMAN	14	1	1	1	236	39	138	1	1	1	180	190	153	42	40	196
Histone H2A type 1	HIST1H2AG	P0C0S8	H2A1	HUMAN (+2)	14	17	1	1	338	1	1	92	1	1	310	1	1	136	1	1
Histone H2B type 1-J	HIST1H2BJ	P06899	H2B1J	HUMAN	14	7	1	1	264	1	1	21	1	1	257	1	1	84	1	1
Histone H2B type 1-K	HIST1H2BK	O60814	H2B1K	HUMAN	14	1	1	1	131	1	1	1	1	1	1	1	1	1	1	1
Histone H2B type 1-N	HIST1H2BN	Q99877	H2B1N	HUMAN	14	41	1	1	384	1	1	102	1	1	332	1	1	160	1	1
Histone H4	HIST1H4A	P62805	H4	HUMAN	11	21	32	15	381	276	282	110	33	71	392	555	383	202	208	436
Histone H2A type 2-B	HIST2H2AB	Q8IUE6	H2A2B	HUMAN	14	1	1	1	1	1	1	1	1	1	36	1	1	1	1	1
Histone H3.2	HIST2H3A	Q71DI3	H32	HUMAN	15	13	3	1	240	110	1	36	12	1	213	186	1	105	93	1
Hexokinase-1	HK1	P19367	HXK1	HUMAN	102	1	1	1	3	1	1	1	1	1	1	1	1	1	1	1
Minor histocompatibility antigen H13	HM13	Q8TCT9	HM13	HUMAN	41	1	1	1	5	1	1	1	1	1	2	1	1	1	1	1
High mobility group protein HMG-I/HMG-Y	HMGA1	P17096	HMGA1	HUMAN	12	1	4	1	74	113	3	6	2	1	62	66	6	23	5	1
High mobility group protein HMGI-C	HMGA2	P52926	HMGA2	HUMAN	12	1	3	1	46	67	14	3	3	3	36	38	22	15	3	8
Non-histone chromosomal protein HMG-17	HMGN2	P05204	HMGN2	HUMAN	9	1	2	1	10	8	1	1	1	1	6	4	1	3	1	1
Heterogeneous nuclear ribonucleoprotein A0	HNRNPA0	Q13151	ROA0	HUMAN	31	1	1	1	37	31	4	4	1	3	23	32	10	27	31	24
Heterogeneous nuclear ribonucleoprotein A1	HNRNPA1	P09651	ROA1	HUMAN	39	29	16	2	276	181	29	87	33	15	171	238	24	175	196	128
Heterogeneous nuclear ribonucleoproteins A2/B1	HNRNPA2B1	P22626	ROA2	HUMAN	37	28	24	9	310	258	101	86	29	29	189	303	72	195	253	187
Heterogeneous nuclear ribonucleoprotein A3	HNRNPA3	P51991	ROA3	HUMAN	40	1	2	1	175	129	52	22	3	5	122	193	65	94	113	123
Heterogeneous nuclear ribonucleoprotein A/B	HNRNPAB	Q99729	ROAA	HUMAN	36	1	1	1	78	35	39	10	1	2	39	48	51	47	26	69
Heterogeneous nuclear ribonucleoproteins C1/C2	HNRNPC	P07910	HNRPC	HUMAN	34	13	22	7	198	174	201	71	38	50	168	226	246	179	156	270
Heterogeneous nuclear ribonucleoprotein D0	HNRNPD	Q14103	HNRPD	HUMAN	38	3	4	1	60	58	27	12	4	5	46	86	29	55	54	74
Heterogeneous nuclear ribonucleoprotein F	HNRNPF	P52597	HNRPF	HUMAN	46	1	1	1	19	12	6	4	1	1	15	21	8	5	10	47
Heterogeneous nuclear ribonucleoprotein H	HNRNPH1	P31943	HNRH1	HUMAN	49	1	1	1	121	72	33	15	6	3	80	94	47	74	90	140
Heterogeneous nuclear ribonucleoprotein H2	HNRNPH2	P55795	HNRH2	HUMAN	49	1	1	1	55	35	1	1	1	1	5	12	7	8	12	33
Heterogeneous nuclear ribonucleoprotein H3	HNRNPH3	P31942	HNRH3	HUMAN	37	1	3	1	67	58	8	11	4	4	31	70	8	34	74	52
Heterogeneous nuclear ribonucleoprotein K	HNRNPK	P61978	HNRPK	HUMAN	51	8	7	1	156	144	28	49	8	2	127	168	53	149	148	112
Heterogeneous nuclear ribonucleoprotein L	HNRNPL	P14866	HNRPL	HUMAN	64	3	2	1	278	185	67	38	15	3	228	260	93	185	159	219
Heterogeneous nuclear ribonucleoprotein M	HNRNPM	P52272	HNRPM	HUMAN	78	24	14	2	456	350	207	67	13	11	386	484	234	368	237	206
Heterogeneous nuclear ribonucleoprotein R	HNRNPR	O43390	HNRPR	HUMAN	71	1	1	1	180	132	113	9	1	1	142	184	160	189	125	208
Heterogeneous nuclear ribonucleoprotein U	HNRNPU	Q00839	HNRPU	HUMAN	91	1	2	1	339	192	233	30	9	21	224	247	258	218	181	418
Heterogeneous nuclear ribonucleoprotein U-like protein 1	HNRNPUL1	Q9BUJ2	HNRL1	HUMAN	96	1	1	1	24	6	3	1	1	1	13	12	1	9	1	1
Heterogeneous nuclear ribonucleoprotein U-like protein 2	HNRNPUL2	Q1KMD3	HNRL2	HUMAN	85	1	1	1	135	88	102	5	1	2	79	138	154	68	50	168
Heterogeneous nuclear ribonucleoprotein D-like	HNRPDL	O14979	HNRDL	HUMAN	46	1	5	2	61	41	30	9	1	4	25	68	35	48	54	84
Heterogeneous nuclear ribonucleoprotein L-like	HNRPLL	Q8WVV9	HNRLL	HUMAN	60	1	1	1	1	1	1	1	1	1	1	1	1	3	1	1
Heterochromatin protein 1-binding protein 3	HP1BP3	Q5SSJ5	HP1B3	HUMAN	61	1	1	1	110	63	48	1	1	1	81	130	83	40	28	61
Putative HTLV-1-related endogenous sequence	HRES1	P13985	HRES1	HUMAN	24	1	1	1	1	1	1	1	1	1	1	1	1	2	1	1
Hornerin	HRNR	Q86YZ3	HORN	HUMAN	282	66	116	42	9	17	1	57	73	10	2	8	4	2	51	8
Heparan sulfate 2-O-sulfotransferase 1	HS2ST1	Q7LGA3	HS2ST	HUMAN	42	1	1	1	3	1	1	1	1	1	1	1	1	1	1	1
Peroxisomal multifunctional enzyme type 2	HSD17B4	P51659	DHB4	HUMAN	80	1	1	1	8	1	1	1	1	1	6	15	1	15	8	1
Heat shock protein HSP 90-beta	HSP90AB1	P08238	HS90B	HUMAN	83	1	1	1	4	2	31	4	1	1	10	11	31	8	6	9
Endoplasmin	HSP90B1	P14625	ENPL	HUMAN	92	1	1	1	1	2	23	1	1	1	2	1	15	1	8	15
Heat shock 70 kDa protein 1A/1B	HSPA1A	P08107	HSP71	HUMAN	70	1	1	1	25	10	20	1	1	1	14	1	19	1	19	19
78 kDa glucose-regulated protein	HSPA5	P11021	GRP78	HUMAN	72	3	1	1	57	37	50	18	1	4	35	53	29	73	41	88
Heat shock 70 kDa protein 6	HSPA6	P17066	HSP76	HUMAN	71	1	1	1	5	1	1	1	1	1	1	1	1	4	1	1
Heat shock cognate 71 kDa protein	HSPA8	P11142	HSP7C	HUMAN	71	10	8	6	212	147	162	72	10	27	174	195	190	207	176	218
Stress-70 protein, mitochondrial	HSPA9	P38646	GRP75	HUMAN	74	1	1	1	1	1	1	1	1	1	1	1	1	3	1	2
Heat shock protein beta-1	HSPB1	P04792	HSPB1	HUMAN	23	1	1	1	6	4	20	5	2	2	25	7	18	7	4	12
Heat shock protein beta-6	HSPB6	O14558	HSPB6	HUMAN	17	1	1	1	1	1	1	1	1	1	2	1	1	1	1	1
60 kDa heat shock protein, mitochondrial	HSPD1	P10809	CH60	HUMAN	61	1	1	1	5	4	9	1	1	1	6	7	10	7	5	7
Basement membrane-specific heparan sulfate proteoglycan core protein	HSPG2	P98160	PGBM	HUMAN	469	1	1	1	23	3	10	4	1	1	94	9	17	9	35	5
Isoleucine--tRNA ligase, cytoplasmic	IARS	P41252	SYIC	HUMAN	145	1	1	1	53	20	1	1	1	1	38	28	1	26	3	1
E3 ubiquitin-protein ligase ICP0	ICP0	P08393	ICP0	HHV11	78	1	1	1	1	1	1	6	1	1	59	43	1	55	32	1
Major viral transcription factor	ICP4	P08392	ICP4	HHV11	133	1	1	1	1	1	1	104	33	24	468	391	401	813	536	1009
Gamma-interferon-inducible protein 16	IFI16	Q16666	IF16	HUMAN	88	1	1	1	17	5	1	1	1	1	2	1	1	6	1	1
Insulin-like growth factor 2 mRNA-binding protein 1	IGF2BP1	Q9NZI8	IF2B1	HUMAN	63	1	1	1	37	14	28	2	1	2	23	51	50	24	8	44
Insulin-like growth factor 2 mRNA-binding protein 2	IGF2BP2	Q9Y6M1	IF2B2	HUMAN	66	1	1	1	56	21	29	3	1	3	46	56	51	52	28	73
Insulin-like growth factor 2 mRNA-binding protein 3	IGF2BP3	O00425	IF2B3	HUMAN	64	1	1	1	28	24	25	4	1	1	24	39	34	28	10	40
Cation-independent mannose-6-phosphate receptor	IGF2R	P11717	MPRI	HUMAN	274	1	1	1	1	10	2	2	1	1	1	2	1	1	11	1
Ig alpha-1 chain C region	IGHA1	P01876	IGHA1	HUMAN	38	7	1	1	1	1	1	10	1	1	1	1	1	1	1	1
Ig gamma-1 chain C region	IGHG1	P01857	IGHG1	HUMAN	36	7	1	1	1	1	1	12	1	1	1	1	1	1	2	1
Immunoglobulin lambda-like polypeptide 5	IGLL5	B9A064	IGLL5	HUMAN (+1)	23	3	1	1	1	1	1	1	1	1	1	1	1	1	1	1
Protein Red	IK	Q13123	RED	HUMAN	66	1	1	1	1	1	2	1	1	1	1	2	2	2	1	3
Inhibitor of nuclear factor kappa-B kinase-interacting protein	IKBIP	Q70UQ0	IKIP	HUMAN	39	1	1	1	35	27	1	5	1	1	24	23	1	24	13	1
Interleukin enhancer-binding factor 2	ILF2	Q12905	ILF2	HUMAN	43	1	1	1	165	117	165	32	2	8	155	173	218	134	97	206
Interleukin enhancer-binding factor 3	ILF3	Q12906	ILF3	HUMAN	95	1	1	1	253	184	200	31	1	3	251	264	242	210	129	281
Mitochondrial inner membrane protein	IMMT	Q16891	IMMT	HUMAN	84	1	1	1	32	20	52	5	1	1	65	67	74	40	38	12
U3 small nucleolar ribonucleoprotein protein IMP3	IMP3	Q9NV31	IMP3	HUMAN	22	1	1	1	1	1	2	1	1	1	6	1	1	1	1	1
U3 small nucleolar ribonucleoprotein protein IMP4	IMP4	Q96G21	IMP4	HUMAN	34	1	1	1	1	1	1	1	1	1	3	1	1	1	1	1
Alpha-internexin	INA	Q16352	AINX	HUMAN	55	1	1	1	1	1	79	1	1	1	47	53	119	9	1	14
Integrator complex subunit 1	INTS1	Q8N201	INT1	HUMAN	244	1	1	1	26	25	4	1	1	1	18	20	1	28	25	5
Integrator complex subunit 10	INTS10	Q9NVR2	INT10	HUMAN	82	1	1	1	1	5	1	1	1	1	1	1	1	5	3	1
Integrator complex subunit 2	INTS2	Q9H0H0	INT2	HUMAN	134	1	1	1	1	1	1	1	1	1	1	2	1	3	1	1
Integrator complex subunit 3	INTS3	Q68E01	INT3	HUMAN	118	1	1	1	7	2	1	1	1	1	2	7	1	5	2	2
Integrator complex subunit 4	INTS4	Q96HW7	INT4	HUMAN	108	1	1	1	1	1	1	1	1	1	1	3	1	2	1	1
Integrator complex subunit 5	INTS5	Q6P9B9	INT5	HUMAN	108	1	1	1	8	4	1	1	1	1	4	2	1	5	4	1
Integrator complex subunit 6	INTS6	Q9UL03	INT6	HUMAN	100	1	1	1	1	2	1	1	1	1	1	2	1	3	2	1
Integrator complex subunit 7	INTS7	Q9NVH2	INT7	HUMAN	107	1	1	1	4	1	1	1	1	1	1	2	1	2	2	1
Integrator complex subunit 8	INTS8	Q75QN2	INT8	HUMAN	113	1	1	1	13	6	1	1	1	1	1	5	1	14	9	1
Ras GTPase-activating-like protein IQGAP1	IQGAP1	P46940	IQGA1	HUMAN	189	1	1	1	45	5	1	1	1	1	49	26	1	38	4	1
Inter-alpha-trypsin inhibitor heavy chain H3	ITIH3	Q06033	ITIH3	HUMAN	100	1	1	1	2	1	1	1	1	1	3	1	1	2	1	1
Transcription factor AP-1	JUN	P05412	JUN	HUMAN	36	1	1	1	1	1	1	1	1	1	2	1	1	1	1	1
Transcription factor jun-B	JUNB	P17275	JUNB	HUMAN	36	1	1	1	1	1	1	1	1	1	1	1	1	3	1	1
Junction plakoglobin	JUP	P14923	PLAK	HUMAN	82	33	81	39	6	20	20	50	50	1	1	9	19	18	43	33
Lysine--tRNA ligase	KARS	Q15046	SYK	HUMAN	68	1	1	1	16	4	1	1	1	1	18	13	1	14	1	1
Histone acetyltransferase KAT2A	KAT2A	Q92830	KAT2A	HUMAN	94	1	1	1	1	1	1	1	1	1	1	1	1	2	1	1
ER lumen protein retaining receptor 3	KDELR3	O43731	ERD23	HUMAN	25	1	1	1	1	1	1	1	1	1	2	1	1	1	1	1
Lysine-specific histone demethylase 1A	KDM1A	O60341	KDM1A	HUMAN	93	1	1	1	7	5	2	1	1	1	3	5	1	23	5	9
Lysine-specific demethylase 5B	KDM5B	Q9UGL1	KDM5B	HUMAN	176	1	1	1	1	1	1	1	1	1	1	1	1	2	1	1
KH domain-containing, RNA-binding, signal transduction-associated protein 1	KHDRBS1	Q07666	KHDR1	HUMAN	48	1	1	1	77	44	1	2	1	1	49	71	1	73	37	1
Pumilio domain-containing protein KIAA0020	KIAA0020	Q15397	K0020	HUMAN	74	1	1	1	1	1	1	1	1	1	3	1	1	1	1	1
Protein virilizer homolog	KIAA1429	Q69YN4	VIR	HUMAN	202	1	1	1	9	7	1	1	1	1	7	4	1	1	1	1
DBIRD complex subunit KIAA1967	KIAA1967	Q8N163	K1967	HUMAN	103	1	1	1	44	60	11	1	1	1	26	71	13	4	8	5
Kinase D-interacting substrate of 220 kDa	KIDINS220	Q9ULH0	KDIS	HUMAN	197	1	1	1	2	1	1	1	1	1	2	2	1	2	2	1
Kinesin-like protein KIF22	KIF22	Q14807	KIF22	HUMAN	73	1	1	1	1	1	1	1	1	1	1	1	1	5	1	1
Kinesin-like protein KIF2A	KIF2A	O00139	KIF2A	HUMAN	80	1	1	1	1	1	1	1	1	1	1	1	1	2	1	1
Krueppel-like factor 16	KLF16	Q9BXK1	KLF16	HUMAN	25	1	1	1	1	1	1	1	1	1	1	1	1	4	1	1
Importin subunit alpha-2	KPNA2	P52292	IMA2	HUMAN	58	1	1	1	3	3	2	1	1	1	5	5	1	24	2	11
Importin subunit alpha-7	KPNA6	O60684	IMA7	HUMAN	60	1	1	1	2	3	1	1	1	1	1	5	2	3	1	3
Importin subunit beta-1	KPNB1	Q14974	IMB1	HUMAN	97	1	1	1	26	8	16	20	1	2	9	20	14	14	10	23
Keratinocyte proline-rich protein	KPRP	Q5T749	KPRP	HUMAN	64	32	55	53	5	22	9	27	38	12	3	7	8	7	49	10
Keratin, type I cytoskeletal 18	KRT18	P05783	K1C18	HUMAN	48	1	1	1	10	4	31	1	1	1	25	13	30	3	1	8
Keratin, type I cuticular Ha5	KRT35	Q92764	KRT35	HUMAN	50	1	1	1	1	1	1	26	1	1	1	1	1	18	1	1
Keratin, type II cytoskeletal 4	KRT4	P19013	K2C4	HUMAN	57	101	1	1	1	1	1	1	1	1	1	1	1	3	1	1
Keratin, type I cytoskeletal 9	KRT9	P35527	K1C9	HUMAN	62	205	316	178	113	220	85	215	233	87	66	198	91	83	259	118
Keratin-associated protein 11-1	KRTAP11-1	Q8IUC1	KR111	HUMAN	17	1	1	1	1	1	1	8	1	1	1	1	1	1	1	1
Kinectin	KTN1	Q86UP2	KTN1	HUMAN	156	1	1	1	5	5	1	1	1	1	24	15	1	10	1	1
Serine beta-lactamase-like protein LACTB, mitochondrial	LACTB	P83111	LACTB	HUMAN	61	1	1	1	17	1	3	1	1	1	7	14	6	4	1	3
Cytosol aminopeptidase	LAP3	P28838	AMPL	HUMAN	56	1	3	1	1	1	1	3	1	1	1	1	1	1	1	1
La-related protein 1	LARP1	Q6PKG0	LARP1	HUMAN	124	1	1	1	2	1	1	1	1	1	1	1	1	1	1	1
La-related protein 4	LARP4	Q71RC2	LARP4	HUMAN	81	1	1	1	2	1	5	1	1	1	5	2	4	1	1	2
La-related protein 4B	LARP4B	Q92615	LAR4B	HUMAN	81	1	1	1	1	1	2	1	1	1	1	1	1	2	1	1
Leucine--tRNA ligase, cytoplasmic	LARS	Q9P2J5	SYLC	HUMAN	134	1	1	1	9	1	1	1	1	1	4	2	1	4	1	1
Ribosomal biogenesis protein LAS1L	LAS1L	Q9Y4W2	LAS1L	HUMAN	83	1	1	1	1	4	7	1	1	1	2	7	7	2	2	1
Lamin-B receptor	LBR	Q14739	LBR	HUMAN	71	1	1	1	2	1	1	1	1	1	1	1	1	2	1	1
Lipocalin-1	LCN1	P31025	LCN1	HUMAN	19	2	1	1	1	1	1	1	1	1	1	1	1	1	1	1
L-lactate dehydrogenase A chain	LDHA	P00338	LDHA	HUMAN	37	1	1	1	1	1	1	1	1	1	1	1	2	2	1	1
L-lactate dehydrogenase B chain	LDHB	P07195	LDHB	HUMAN	37	1	1	1	1	1	1	1	1	1	1	1	1	4	1	1
LEM domain-containing protein 2	LEMD2	Q8NC56	LEMD2	HUMAN	57	1	1	1	5	6	1	1	1	1	4	8	1	1	1	1
Prolyl 3-hydroxylase 1	LEPRE1	Q32P28	P3H1	HUMAN	83	1	1	1	2	4	1	2	1	1	2	6	1	7	21	1
Galectin-1	LGALS1	P09382	LEG1	HUMAN	15	8	3	5	29	22	11	12	5	6	23	32	13	30	72	36
Galectin-3	LGALS3	P17931	LEG3	HUMAN	26	1	1	1	5	4	1	2	1	1	1	2	1	4	3	2
DNA ligase 3	LIG3	P49916	DNLI3	HUMAN	113	1	1	1	9	7	1	1	1	1	14	17	1	64	34	8
LIM domain and actin-binding protein 1	LIMA1	Q9UHB6	LIMA1	HUMAN	85	1	1	1	12	5	4	1	1	1	44	16	9	14	1	3
Lipase maturation factor 2	LMF2	Q9BU23	LMF2	HUMAN	80	1	1	1	1	1	1	1	1	1	2	1	1	1	1	1
Prelamin-A/C	LMNA	P02545	LMNA	HUMAN	74	104	68	33	848	609	584	329	99	130	756	925	561	586	513	620
Lamin-B1	LMNB1	P20700	LMNB1	HUMAN	66	1	2	1	114	84	83	44	3	15	132	210	92	137	99	126
Lamin-B2	LMNB2	Q03252	LMNB2	HUMAN	68	8	1	3	157	95	100	55	4	19	152	217	117	115	100	114
LIM domain only protein 7	LMO7	Q8WWI1	LMO7	HUMAN	193	1	1	1	50	7	22	2	1	1	165	52	21	72	1	10
Loricrin	LOR	P23490	LORI	HUMAN	26	1	4	1	1	1	1	1	4	1	1	1	1	2	1	1
Protein-lysine 6-oxidase	LOX	P28300	LYOX	HUMAN	47	1	1	1	1	1	1	1	1	1	1	1	1	2	1	1
Lysyl oxidase homolog 2	LOXL2	Q9Y4K0	LOXL2	HUMAN	87	1	1	1	3	2	1	1	1	1	1	1	1	1	1	1
Leucine-rich PPR motif-containing protein, mitochondrial	LRPPRC	P42704	LPPRC	HUMAN	158	1	1	1	1	1	1	1	1	1	1	1	1	2	1	1
Leucine-rich repeat-containing protein 15	LRRC15	Q8TF66	LRC15	HUMAN	64	1	4	1	1	1	1	7	1	1	1	1	1	2	1	1
Leucine-rich repeat-containing protein 59	LRRC59	Q96AG4	LRC59	HUMAN	35	1	1	1	65	35	1	10	1	1	53	47	1	34	31	1
Protein LSM12 homolog	LSM12	Q3MHD2	LSM12	HUMAN	22	1	1	1	1	1	1	1	1	1	2	1	1	2	1	1
U6 snRNA-associated Sm-like protein LSm4	LSM4	Q9Y4Z0	LSM4	HUMAN	15	1	1	1	2	4	7	1	1	1	2	4	1	3	1	3
U6 snRNA-associated Sm-like protein LSm6	LSM6	P62312	LSM6	HUMAN	9	1	1	1	1	1	3	1	1	1	2	5	1	1	2	2
U6 snRNA-associated Sm-like protein LSm7	LSM7	Q9UK45	LSM7	HUMAN	12	1	1	1	2	2	2	1	1	1	1	2	1	1	2	1
Lactotransferrin	LTF	P02788	TRFL	HUMAN	78	5	1	4	1	1	1	1	1	1	1	1	1	1	1	1
Luc7-like protein 3	LUC7L3	O95232	LC7L3	HUMAN	51	1	1	1	4	1	1	1	1	1	2	1	1	1	1	1
Leucine zipper protein 1	LUZP1	Q86V48	LUZP1	HUMAN	120	1	1	1	2	1	1	1	1	1	35	2	1	1	1	1
Lysozyme C	LYZ	P61626	LYSC	HUMAN	17	12	2	2	3	1	1	4	1	1	1	1	1	1	1	1
Microtubule-actin cross-linking factor 1, isoforms 1/2/3/5	MACF1	Q9UPN3	MACF1	HUMAN	838	1	1	1	14	2	1	1	1	1	81	16	1	29	9	1
Mitotic spindle assembly checkpoint protein MAD1	MAD1L1	Q9Y6D9	MD1L1	HUMAN	83	1	1	1	1	1	1	2	1	1	2	3	2	1	1	2
Transcription factor MafF	MAFF	Q9ULX9	MAFF	HUMAN	18	1	1	1	3	1	1	1	1	1	2	1	2	5	1	2
Transcription factor MafG	MAFG	O15525	MAFG	HUMAN	18	1	1	1	4	1	1	1	1	1	1	1	1	1	1	1
Protein mago nashi homolog	MAGOH	P61326	MGN	HUMAN	17	1	1	1	7	8	13	1	1	2	7	14	15	6	10	19
Magnesium transporter protein 1	MAGT1	Q9H0U3	MAGT1	HUMAN	38	1	1	1	2	1	1	1	1	1	6	2	1	4	3	1
Alpha-mannosidase 2	MAN2A1	Q16706	MA2A1	HUMAN	131	1	1	1	1	2	1	1	1	1	3	1	1	1	3	1
Microtubule-associated protein 1A	MAP1A	P78559	MAP1A	HUMAN	305	1	1	1	48	21	2	1	1	1	37	44	2	28	5	1
Microtubule-associated protein 1B	MAP1B	P46821	MAP1B	HUMAN	271	1	1	1	26	12	1	5	1	1	36	15	1	45	13	1
Microtubule-associated proteins 1A/1B light chain 3A	MAP1LC3A	Q9H492	MLP3A	HUMAN	14	1	1	1	4	1	1	1	1	1	2	1	1	1	1	1
Microtubule-associated protein 4	MAP4	P27816	MAP4	HUMAN	121	1	1	1	19	23	1	1	1	1	44	28	1	14	2	1
MAP7 domain-containing protein 1	MAP7D1	Q3KQU3	MA7D1	HUMAN	93	1	1	1	1	1	1	1	1	1	2	1	1	1	1	1
Methionine--tRNA ligase, cytoplasmic	MARS	P56192	SYMC	HUMAN	101	1	1	1	24	8	1	1	1	1	17	8	1	9	1	1
Matrin-3	MATR3	P43243	MATR3	HUMAN	95	1	1	1	190	172	89	4	1	1	80	130	55	92	107	97
Methyl-CpG-binding domain protein 2	MBD2	Q9UBB5	MBD2	HUMAN	43	1	1	1	3	4	1	1	1	1	1	2	1	4	1	1
Methyl-CpG-binding domain protein 3	MBD3	O95983	MBD3	HUMAN	33	1	1	1	1	1	1	1	1	1	1	1	1	3	1	1
Muscleblind-like protein 1	MBNL1	Q9NR56	MBNL1	HUMAN	42	1	1	1	3	2	1	1	1	1	1	1	1	2	1	1
Lysophospholipid acyltransferase 7	MBOAT7	Q96N66	MBOA7	HUMAN	53	1	1	1	10	1	1	1	1	1	7	2	1	3	1	1
DNA replication licensing factor MCM2	MCM2	P49736	MCM2	HUMAN	102	1	1	1	1	1	2	1	1	1	1	1	1	15	1	10
DNA replication licensing factor MCM3	MCM3	P25205	MCM3	HUMAN	91	1	1	1	1	1	2	1	1	1	1	2	2	6	1	17
80 kDa MCM3-associated protein	MCM3AP	O60318	MCM3A	HUMAN	218	1	1	1	2	1	1	1	1	1	1	1	1	1	1	1
DNA replication licensing factor MCM5	MCM5	P33992	MCM5	HUMAN	82	1	1	1	1	1	1	1	1	1	1	3	1	3	1	12
DNA replication licensing factor MCM6	MCM6	Q14566	MCM6	HUMAN	93	1	1	1	1	1	1	1	1	1	1	3	2	4	1	9
DNA replication licensing factor MCM7	MCM7	P33993	MCM7	HUMAN	81	1	1	1	1	1	2	1	1	1	1	2	2	4	1	19
Mediator of DNA damage checkpoint protein 1	MDC1	Q14676	MDC1	HUMAN	227	1	1	1	1	1	1	1	1	1	11	6	8	1	1	1
Midasin	MDN1	Q9NU22	MDN1	HUMAN	633	1	1	1	1	1	1	1	1	1	8	5	1	2	1	1
Methyl-CpG-binding protein 2	MECP2	P51608	MECP2	HUMAN	52	1	1	1	26	17	7	1	1	1	12	12	10	1	1	2
Mediator of RNA polymerase II transcription subunit 1	MED1	Q15648	MED1	HUMAN	168	1	1	1	1	1	1	1	1	1	1	1	1	15	9	17
Mediator of RNA polymerase II transcription subunit 12	MED12	Q93074	MED12	HUMAN	243	1	1	1	1	1	1	1	1	1	2	3	1	28	8	26
Mediator of RNA polymerase II transcription subunit 14	MED14	O60244	MED14	HUMAN	161	1	1	1	4	1	1	1	1	1	4	2	1	47	9	39
Mediator of RNA polymerase II transcription subunit 15	MED15	Q96RN5	MED15	HUMAN	87	1	1	1	1	1	1	1	1	1	1	1	1	6	4	5
Mediator of RNA polymerase II transcription subunit 16	MED16	Q9Y2X0	MED16	HUMAN	97	1	1	1	4	1	1	1	1	1	2	1	1	14	14	13
Mediator of RNA polymerase II transcription subunit 17	MED17	Q9NVC6	MED17	HUMAN	73	1	1	1	1	1	1	1	1	1	1	1	1	16	12	10
Mediator of RNA polymerase II transcription subunit 18	MED18	Q9BUE0	MED18	HUMAN	24	1	1	1	1	1	1	1	1	1	4	1	1	5	2	3
Mediator of RNA polymerase II transcription subunit 20	MED20	Q9H944	MED20	HUMAN	23	1	1	1	1	1	1	1	1	1	1	1	1	3	2	10
Mediator of RNA polymerase II transcription subunit 23	MED23	Q9ULK4	MED23	HUMAN	156	1	1	1	3	3	1	1	1	1	3	2	4	37	18	34
Mediator of RNA polymerase II transcription subunit 24	MED24	O75448	MED24	HUMAN	110	1	1	1	1	1	1	1	1	1	1	1	1	7	7	17
Mediator of RNA polymerase II transcription subunit 25	MED25	Q71SY5	MED25	HUMAN	78	1	1	1	1	1	1	1	1	1	1	1	1	5	2	6
Mediator of RNA polymerase II transcription subunit 27	MED27	Q6P2C8	MED27	HUMAN	35	1	1	1	1	1	1	1	1	1	1	1	1	11	7	5
Mediator of RNA polymerase II transcription subunit 28	MED28	Q9H204	MED28	HUMAN	20	1	1	1	1	1	1	1	1	1	1	1	1	3	2	1
Mediator of RNA polymerase II transcription subunit 29	MED29	Q9NX70	MED29	HUMAN	21	1	1	1	1	1	1	1	1	1	1	1	1	3	2	3
Mediator of RNA polymerase II transcription subunit 30	MED30	Q96HR3	MED30	HUMAN	20	1	1	1	2	1	1	1	1	1	2	2	1	1	4	2
Mediator of RNA polymerase II transcription subunit 31	MED31	Q9Y3C7	MED31	HUMAN	16	1	1	1	1	1	1	1	1	1	1	1	1	4	3	7
Mediator of RNA polymerase II transcription subunit 6	MED6	O75586	MED6	HUMAN	28	1	1	1	1	3	1	1	1	1	3	3	1	7	6	7
Mediator of RNA polymerase II transcription subunit 7	MED7	O43513	MED7	HUMAN	27	1	1	1	1	1	1	1	1	1	1	1	1	2	1	1
Mediator of RNA polymerase II transcription subunit 8	MED8	Q96G25	MED8	HUMAN	29	1	1	1	1	1	1	1	1	1	1	1	1	2	1	1
Methionine aminopeptidase 1	METAP1	P53582	AMPM1	HUMAN	43	1	1	1	1	1	1	1	1	1	2	1	1	1	1	1
Microsomal glutathione S-transferase 1	MGST1	P10620	MGST1	HUMAN	18	1	1	1	6	1	1	1	1	1	2	2	1	1	1	1
Microsomal glutathione S-transferase 3	MGST3	O14880	MGST3	HUMAN	17	1	1	1	4	1	1	1	1	1	5	1	1	4	1	1
Protein-methionine sulfoxide oxidase MICAL2	MICAL2	O94851	MICA2	HUMAN	127	1	1	1	1	1	1	1	1	1	3	1	1	1	1	1
Misshapen-like kinase 1	MINK1	Q8N4C8	MINK1	HUMAN	150	1	1	1	2	1	1	1	1	1	1	1	1	1	1	1
MKI67 FHA domain-interacting nucleolar phosphoprotein	MKI67IP	Q9BYG3	MK67I	HUMAN	34	1	1	1	1	1	1	1	1	1	6	1	1	1	1	1
Malectin	MLEC	Q14165	MLEC	HUMAN	32	1	1	1	2	1	1	2	1	1	1	2	1	3	2	1
Membrane magnesium transporter 1	MMGT1	Q8N4V1	MMGT1	HUMAN	15	1	1	1	2	1	1	1	1	1	2	1	1	1	1	1
Mannosyl-oligosaccharide glucosidase	MOGS	Q13724	MOGS	HUMAN	92	1	1	1	21	7	1	1	1	1	25	24	1	8	3	1
Putative helicase MOV-10	MOV10	Q9HCE1	MOV10	HUMAN	114	1	1	1	5	1	3	1	1	1	1	1	1	1	1	2
DNA-3-methyladenine glycosylase	MPG	P29372	3MG	HUMAN	33	1	1	1	1	1	1	1	1	1	1	1	1	2	1	1
Myosin phosphatase Rho-interacting protein	MPRIP	Q6WCQ1	MPRIP	HUMAN	117	1	1	1	5	1	1	1	1	1	49	9	4	8	1	1
mRNA turnover protein 4 homolog	MRTO4	Q9UKD2	MRT4	HUMAN	28	1	1	1	5	3	1	1	1	1	21	12	13	8	1	9
DNA mismatch repair protein Msh2	MSH2	P43246	MSH2	HUMAN	105	1	1	1	1	1	1	1	1	1	1	1	1	45	38	20
DNA mismatch repair protein Msh3	MSH3	P20585	MSH3	HUMAN	127	1	1	1	1	1	1	1	1	1	1	1	1	6	6	1
DNA mismatch repair protein Msh6	MSH6	P52701	MSH6	HUMAN	153	1	1	1	1	1	1	1	1	1	1	1	1	8	3	21
Moesin	MSN	P26038	MOES	HUMAN	68	4	2	1	159	109	70	46	1	16	207	249	88	168	151	69
Cytochrome c oxidase subunit 2	MT-CO2	P00403	COX2	HUMAN	26	2	1	1	2	1	1	4	1	1	1	1	1	9	1	1
Metastasis-associated protein MTA1	MTA1	Q13330	MTA1	HUMAN	81	1	1	1	4	12	1	1	1	1	4	16	1	10	12	2
Metastasis-associated protein MTA2	MTA2	O94776	MTA2	HUMAN	75	1	1	1	35	25	4	1	1	1	11	35	2	44	29	5
Mitochondrial carrier homolog 2	MTCH2	Q9Y6C9	MTCH2	HUMAN	33	1	1	1	2	1	1	1	1	1	2	1	1	3	1	1
Protein LYRIC	MTDH	Q86UE4	LYRIC	HUMAN	64	1	1	1	6	7	1	1	1	1	5	2	1	1	1	1
C-1-tetrahydrofolate synthase, cytoplasmic	MTHFD1	P11586	C1TC	HUMAN	102	1	1	1	19	21	1	1	1	1	26	29	1	24	12	1
Monofunctional C1-tetrahydrofolate synthase, mitochondrial	MTHFD1L	Q6UB35	C1TM	HUMAN	106	1	1	1	1	2	1	1	1	1	3	4	1	10	4	1
Bifunctional methylenetetrahydrofolate dehydrogenase/cyclohydrolase, mitochondrial	MTHFD2	P13995	MTDC	HUMAN	38	1	1	1	1	1	1	1	1	1	1	1	1	2	1	1
Major vault protein	MVP	Q14764	MVP	HUMAN	99	1	1	1	3	19	35	2	1	1	29	29	51	22	40	1
Myeloid-associated differentiation marker	MYADM	Q96S97	MYADM	HUMAN	35	1	1	1	8	1	1	1	1	1	9	4	1	4	2	1
Myb-binding protein 1A	MYBBP1A	Q9BQG0	MBB1A	HUMAN	149	1	1	1	24	1	8	1	1	1	54	16	31	2	1	5
Myelin expression factor 2	MYEF2	Q9P2K5	MYEF2	HUMAN	64	1	1	1	6	8	1	1	1	1	5	3	1	1	1	1
Myosin-10	MYH10	P35580	MYH10	HUMAN	229	1	1	1	50	1	6	1	1	1	79	40	1	44	4	1
Myosin-14	MYH14	Q7Z406	MYH14	HUMAN	228	1	1	1	19	1	1	1	1	1	28	11	1	1	1	3
Myosin-9	MYH9	P35579	MYH9	HUMAN	227	1	1	1	307	54	49	27	1	1	526	238	59	214	45	32
Myosin regulatory light chain 12B	MYL12B	O14950	ML12B	HUMAN (+1)	20	1	1	1	20	16	2	2	1	1	17	16	1	12	6	4
Myosin light polypeptide 6	MYL6	P60660	MYL6	HUMAN	17	2	1	1	26	16	5	7	4	1	23	25	9	15	27	9
Myosin regulatory light polypeptide 9	MYL9	P24844	MYL9	HUMAN	20	1	1	1	7	1	1	1	1	1	1	1	1	1	1	1
Myosin light chain kinase, smooth muscle	MYLK	Q15746	MYLK	HUMAN	211	1	1	1	70	22	16	6	1	1	146	81	15	91	69	26
Unconventional myosin-Ib	MYO1B	O43795	MYO1B	HUMAN	132	1	1	1	8	1	9	1	1	1	9	14	10	10	7	9
Unconventional myosin-Ic	MYO1C	O00159	MYO1C	HUMAN	122	1	1	1	44	10	32	1	1	1	56	46	29	31	22	12
Unconventional myosin-Va	MYO5A	Q9Y4I1	MYO5A	HUMAN	215	1	1	1	1	1	1	1	1	1	12	1	1	1	1	1
Unconventional myosin-VIIa	MYO7A	Q13402	MYO7A	HUMAN	254	1	1	1	2	1	1	1	1	1	1	1	1	1	1	1
Myoferlin	MYOF	Q9NZM1	MYOF	HUMAN	235	1	1	1	28	2	1	2	1	1	32	19	2	34	61	16
SOSS complex subunit B2	NABP1	Q96AH0	SOSB2	HUMAN	22	1	1	1	2	2	1	1	1	1	1	1	1	3	1	2
Nascent polypeptide-associated complex subunit alpha	NACA	Q13765	NACA	HUMAN	23	1	2	1	2	2	1	2	1	1	1	1	1	1	4	1
N-acetyltransferase 10	NAT10	Q9H0A0	NAT10	HUMAN	116	1	1	1	10	1	8	1	1	1	21	2	13	3	1	6
Nibrin	NBN	O60934	NBN	HUMAN	85	1	1	1	2	2	1	1	1	1	1	1	1	1	1	1
Nuclear cap-binding protein subunit 1	NCBP1	Q09161	NCBP1	HUMAN	92	1	1	1	4	4	4	1	1	1	6	15	1	11	5	26
Non-specific cytotoxic cell receptor protein 1 homolog	NCCRP1	Q6ZVX7	NCRP1	HUMAN	31	2	1	1	1	1	1	1	1	1	1	1	1	1	1	1
Nucleolin	NCL	P19338	NUCL	HUMAN	77	9	17	1	122	121	61	33	14	4	131	124	63	106	43	85
Nuclear receptor coactivator 5	NCOA5	Q9HCD5	NCOA5	HUMAN	66	1	1	1	44	15	1	1	1	1	16	8	1	7	2	1
NADH dehydrogenase [ubiquinone] 1 beta subcomplex subunit 9	NDUFB9	Q9Y6M9	NDUB9	HUMAN	22	1	1	1	1	1	1	1	1	1	1	1	1	3	1	1
NADH-ubiquinone oxidoreductase 75 kDa subunit, mitochondrial	NDUFS1	P28331	NDUS1	HUMAN	79	1	1	1	1	1	1	2	1	1	1	1	1	2	1	1
NADH dehydrogenase [ubiquinone] iron-sulfur protein 3, mitochondrial	NDUFS3	O75489	NDUS3	HUMAN	30	1	1	1	1	1	1	2	1	1	1	1	1	1	1	1
NADH dehydrogenase [ubiquinone] iron-sulfur protein 5	NDUFS5	O43920	NDUS5	HUMAN	13	1	1	1	2	1	1	1	1	1	1	1	1	1	1	1
Nestin	NES	P48681	NEST	HUMAN	177	1	5	1	41	81	281	18	7	22	164	174	321	73	66	129
Sialidase-1	NEU1	Q99519	NEUR1	HUMAN	45	1	1	1	1	7	7	1	1	1	3	4	4	2	1	1
Nexilin	NEXN	Q0ZGT2	NEXN	HUMAN	81	1	1	1	6	2	1	1	1	1	6	5	1	9	2	1
Nuclear factor 1 C-type	NFIC	P08651	NFIC	HUMAN	56	1	1	1	1	1	1	1	1	1	1	1	1	16	7	1
Nuclear factor 1 X-type	NFIX	Q14938	NFIX	HUMAN	55	1	1	1	1	1	1	1	1	1	1	1	1	4	2	1
Nuclear factor NF-kappa-B p105 subunit	NFKB1	P19838	NFKB1	HUMAN	105	1	1	1	1	1	1	1	1	1	1	1	1	4	1	1
H/ACA ribonucleoprotein complex subunit 2	NHP2	Q9NX24	NHP2	HUMAN	17	1	1	1	1	1	1	1	1	1	3	1	3	1	1	6
NHP2-like protein 1	NHP2L1	P55769	NH2L1	HUMAN	14	1	1	1	18	10	21	1	1	2	26	15	20	16	10	15
Nucleoside diphosphate kinase B	NME2	P22392	NDKB	HUMAN	17	1	1	1	2	1	1	1	1	1	2	1	1	2	1	1
Nicotinamide mononucleotide adenylyltransferase 1	NMNAT1	Q9HAN9	NMNA1	HUMAN	32	1	1	1	3	2	5	1	1	1	2	1	1	1	1	1
Glycylpeptide N-tetradecanoyltransferase 1	NMT1	P30419	NMT1	HUMAN	57	1	1	1	5	5	1	1	1	1	3	8	1	7	2	1
Nucleolar complex protein 2 homolog	NOC2L	Q9Y3T9	NOC2L	HUMAN	85	1	1	1	1	1	1	1	1	1	2	1	1	1	1	1
Nucleolar protein 11	NOL11	Q9H8H0	NOL11	HUMAN	81	1	1	1	1	1	1	1	1	1	3	1	1	1	1	1
Nucleolar protein 6	NOL6	Q9H6R4	NOL6	HUMAN	128	1	1	1	1	1	1	1	1	1	5	1	2	1	1	1
Nucleolar protein 7	NOL7	Q9UMY1	NOL7	HUMAN	29	1	1	1	1	1	8	1	1	1	8	6	7	1	1	6
Polynucleotide 5'-hydroxyl-kinase NOL9	NOL9	Q5SY16	NOL9	HUMAN	79	1	1	1	1	1	8	1	1	1	3	2	9	2	1	1
Nodal modulator 2	NOMO2	Q5JPE7	NOMO2	HUMAN	139	1	1	1	5	2	1	1	1	1	1	1	1	1	1	1
Non-POU domain-containing octamer-binding protein	NONO	Q15233	NONO	HUMAN	54	10	3	1	229	144	1	15	1	1	157	169	1	104	91	3
H/ACA ribonucleoprotein complex subunit 3	NOP10	Q9NPE3	NOP10	HUMAN	8	1	1	1	2	1	5	1	1	1	8	5	5	1	1	1
Nucleolar protein 16	NOP16	Q9Y3C1	NOP16	HUMAN	21	1	1	1	5	1	9	1	1	1	11	5	10	3	1	1
Putative ribosomal RNA methyltransferase NOP2	NOP2	P46087	NOP2	HUMAN	89	1	1	1	19	1	14	1	1	1	42	9	21	6	1	7
Nucleolar protein 56	NOP56	O00567	NOP56	HUMAN	66	1	1	1	15	2	4	1	1	1	34	15	20	2	1	1
Nucleolar protein 58	NOP58	Q9Y2X3	NOP58	HUMAN	60	1	1	1	6	1	3	1	1	1	24	2	8	1	1	2
Nucleophosmin	NPM1	P06748	NPM	HUMAN	33	4	1	1	97	50	67	20	8	11	148	98	59	121	54	72
Nucleoplasmin-3	NPM3	O75607	NPM3	HUMAN	19	1	1	1	2	2	1	1	1	1	1	1	1	2	1	1
COUP transcription factor 2	NR2F2	P24468	COT2	HUMAN	46	1	1	1	2	2	1	1	1	1	1	2	1	14	3	1
Nuclear respiratory factor 1	NRF1	Q16656	NRF1	HUMAN	54	1	1	1	1	1	1	1	1	1	1	1	1	3	1	1
Ribosome biogenesis protein NSA2 homolog	NSA2	O95478	NSA2	HUMAN	30	1	1	1	1	1	1	1	1	1	2	1	1	1	1	1
tRNA (cytosine(34)-C(5))-methyltransferase	NSUN2	Q08J23	NSUN2	HUMAN	86	1	1	1	2	1	1	1	1	1	1	1	1	1	1	1
5'-nucleotidase	NT5E	P21589	5NTD	HUMAN	63	7	7	5	19	58	117	39	11	15	97	95	126	82	78	83
Cancer-related nucleoside-triphosphatase	NTPCR	Q9BSD7	NTPCR	HUMAN	21	1	1	1	1	2	1	1	1	1	1	1	1	2	4	1
Protein syndesmos	NUDT16L1	Q9BRJ7	SDOS	HUMAN	23	1	1	1	1	2	1	1	1	1	6	2	1	3	1	1
Cleavage and polyadenylation specificity factor subunit 5	NUDT21	O43809	CPSF5	HUMAN	26	1	1	1	13	12	1	1	1	1	10	12	1	10	10	1
Nuclear mitotic apparatus protein 1	NUMA1	Q14980	NUMA1	HUMAN	238	1	1	1	52	86	90	1	1	1	118	193	156	75	23	132
Nuclear pore complex protein Nup107	NUP107	P57740	NU107	HUMAN	106	1	1	1	11	1	7	25	1	2	2	2	11	2	1	7
Nuclear pore complex protein Nup133	NUP133	Q8WUM0	NU133	HUMAN	129	1	1	1	21	1	3	5	1	1	5	7	13	3	1	5
Nuclear pore complex protein Nup153	NUP153	P49790	NU153	HUMAN	154	1	1	1	24	1	4	14	1	1	27	20	21	1	1	8
Nuclear pore complex protein Nup155	NUP155	O75694	NU155	HUMAN	155	1	1	1	19	1	1	8	1	1	9	5	8	1	1	2
Nuclear pore complex protein Nup160	NUP160	Q12769	NU160	HUMAN	162	1	1	1	26	1	7	19	1	1	11	12	18	4	1	19
Nucleoporin NUP188 homolog	NUP188	Q5SRE5	NU188	HUMAN	196	1	1	1	4	1	1	2	1	1	1	1	4	1	1	5
Nuclear pore complex protein Nup205	NUP205	Q92621	NU205	HUMAN	228	1	1	1	49	3	8	21	1	2	19	28	19	7	7	18
Nuclear pore complex protein Nup214	NUP214	P35658	NU214	HUMAN	214	1	1	1	1	1	2	5	1	1	4	2	6	1	1	6
Nucleoporin NUP53	NUP35	Q8NFH5	NUP53	HUMAN	35	1	1	1	3	1	6	6	1	2	1	2	4	1	1	5
Nucleoporin Nup37	NUP37	Q8NFH4	NUP37	HUMAN	37	1	1	1	7	3	4	6	1	1	2	3	6	6	2	2
Nucleoporin Nup43	NUP43	Q8NFH3	NUP43	HUMAN	42	1	1	1	1	1	2	4	1	1	1	2	4	1	1	6
Nuclear pore complex protein Nup50	NUP50	Q9UKX7	NUP50	HUMAN	50	1	1	1	2	1	1	1	1	1	1	1	1	1	1	1
Nucleoporin p54	NUP54	Q7Z3B4	NUP54	HUMAN	55	1	1	1	2	1	1	12	1	1	1	5	7	1	1	1
Nuclear pore complex protein Nup85	NUP85	Q9BW27	NUP85	HUMAN	75	1	1	1	2	1	1	8	1	2	2	3	1	1	1	1
Nuclear pore complex protein Nup88	NUP88	Q99567	NUP88	HUMAN	84	1	1	1	2	1	2	9	1	4	1	2	2	1	1	4
Nuclear pore complex protein Nup93	NUP93	Q8N1F7	NUP93	HUMAN	93	3	1	1	41	1	9	63	1	11	18	32	27	4	4	31
Nuclear pore complex protein Nup98-Nup96	NUP98	P52948	NUP98	HUMAN	198	3	1	1	30	4	10	41	1	3	13	15	24	2	5	18
Nucleoporin p58/p45	NUPL1	Q9BVL2	NUPL1	HUMAN	61	1	1	1	1	1	5	5	1	1	1	1	3	1	1	1
Nuclear RNA export factor 1	NXF1	Q9UBU9	NXF1	HUMAN	70	1	1	1	1	1	2	3	1	2	2	3	1	1	1	2
Oligosaccharyltransferase complex subunit OSTC	OSTC	Q9NRP0	OSTC	HUMAN	17	1	1	1	7	1	1	1	1	1	1	1	1	1	1	1
Prolyl 4-hydroxylase subunit alpha-1	P4HA1	P13674	P4HA1	HUMAN	61	1	1	1	3	1	1	1	1	1	2	1	1	2	1	1
Prolyl 4-hydroxylase subunit alpha-2	P4HA2	O15460	P4HA2	HUMAN	61	1	1	1	1	1	1	1	1	1	1	1	1	2	1	1
Protein disulfide-isomerase	P4HB	P07237	PDIA1	HUMAN	57	1	1	1	6	11	1	2	1	1	4	3	1	20	12	1
Proliferation-associated protein 2G4	PA2G4	Q9UQ80	PA2G4	HUMAN	44	1	1	1	25	21	1	1	1	1	26	24	1	36	4	4
Polyadenylate-binding protein 1	PABPC1	P11940	PABP1	HUMAN	71	1	1	1	114	44	102	24	1	9	126	164	100	99	60	75
Polyadenylate-binding protein 4	PABPC4	Q13310	PABP4	HUMAN	71	1	1	1	57	15	55	5	1	1	43	71	60	30	9	33
Polyadenylate-binding protein 2	PABPN1	Q86U42	PABP2	HUMAN	33	1	1	1	2	2	2	2	1	1	1	6	2	2	4	2
RNA polymerase II-associated factor 1 homolog	PAF1	Q8N7H5	PAF1	HUMAN	60	1	1	1	2	6	1	1	1	1	1	3	1	1	2	1
p21-activated protein kinase-interacting protein 1	PAK1IP1	Q9NWT1	PK1IP	HUMAN	44	1	1	1	2	1	1	1	1	1	1	1	1	1	1	1
Palladin	PALLD	Q8WX93	PALLD	HUMAN	151	1	1	1	8	1	1	1	1	1	19	3	1	11	3	1
Poly [ADP-ribose] polymerase 1	PARP1	P09874	PARP1	HUMAN	113	1	1	1	43	25	1	4	1	1	75	93	1	106	47	2
Protein polybromo-1	PBRM1	Q86U86	PB1	HUMAN	193	1	1	1	1	1	2	1	1	1	4	10	5	1	1	12
Pre-B-cell leukemia transcription factor 1	PBX1	P40424	PBX1	HUMAN	47	1	1	1	1	1	1	1	1	1	1	1	1	2	1	1
Poly(rC)-binding protein 1	PCBP1	Q15365	PCBP1	HUMAN	37	1	1	1	16	18	21	7	1	2	17	29	17	19	27	28
Poly(rC)-binding protein 2	PCBP2	Q15366	PCBP2	HUMAN	39	2	1	1	18	21	9	7	1	1	15	25	10	19	30	10
Protocadherin alpha-6	PCDHA6	Q9UN73	PCDA6	HUMAN	103	1	1	1	2	1	1	1	1	1	2	1	1	1	1	1
Proliferating cell nuclear antigen	PCNA	P12004	PCNA	HUMAN	29	1	1	1	7	11	5	7	1	1	17	13	14	55	44	37
Protein RRP5 homolog	PDCD11	Q14690	RRP5	HUMAN	209	1	1	1	7	1	4	1	1	1	31	1	15	1	1	6
Protein disulfide-isomerase A3	PDIA3	P30101	PDIA3	HUMAN	57	1	1	1	1	10	3	1	1	1	2	3	6	2	1	3
Protein disulfide-isomerase A5	PDIA5	Q14554	PDIA5	HUMAN	60	1	1	1	5	4	1	1	1	1	2	2	1	1	2	1
Protein disulfide-isomerase A6	PDIA6	Q15084	PDIA6	HUMAN	48	1	1	1	2	5	1	1	1	1	1	4	1	1	1	3
PDZ and LIM domain protein 1	PDLIM1	O00151	PDLI1	HUMAN	36	1	1	1	1	5	5	1	1	1	5	4	1	2	4	6
PDZ and LIM domain protein 4	PDLIM4	P50479	PDLI4	HUMAN	35	1	1	1	5	2	1	2	1	1	12	7	4	6	4	2
PDZ and LIM domain protein 7	PDLIM7	Q9NR12	PDLI7	HUMAN	50	1	1	1	1	3	1	1	1	1	2	1	1	1	2	1
Sister chromatid cohesion protein PDS5 homolog A	PDS5A	Q29RF7	PDS5A	HUMAN	151	1	1	1	2	1	1	1	1	1	6	1	1	1	1	1
Sister chromatid cohesion protein PDS5 homolog B	PDS5B	Q9NTI5	PDS5B	HUMAN	165	1	1	1	9	1	2	1	1	1	19	21	3	28	14	63
Proline-, glutamic acid- and leucine-rich protein 1	PELP1	Q8IZL8	PELP1	HUMAN	120	1	1	1	8	8	25	1	1	1	26	52	33	22	5	12
Pescadillo homolog	PES1	O00541	PESC	HUMAN	68	1	1	1	1	1	2	1	1	1	5	1	2	1	1	1
Profilin-1	PFN1	P07737	PROF1	HUMAN	15	1	1	1	6	1	12	1	1	3	10	6	21	4	7	15
Serine/threonine-protein phosphatase PGAM5, mitochondrial	PGAM5	Q96HS1	PGAM5	HUMAN	32	1	1	1	15	8	4	1	1	1	16	7	8	7	7	10
Prohibitin	PHB	P35232	PHB	HUMAN	30	1	1	1	6	6	1	4	1	1	9	10	1	8	5	1
Prohibitin-2	PHB2	Q99623	PHB2	HUMAN	33	1	1	1	6	5	1	5	1	1	8	7	1	7	2	1
PHD finger-like domain-containing protein 5A	PHF5A	Q7RTV0	PHF5A	HUMAN	12	1	1	1	7	9	7	1	1	1	4	10	3	4	13	11
Phosphatidylinositol-binding clathrin assembly protein	PICALM	Q13492	PICAL	HUMAN	71	3	13	1	1	2	1	9	1	1	1	1	1	1	1	1
Piezo-type mechanosensitive ion channel component 1	PIEZO1	Q92508	PIEZ1	HUMAN	287	1	1	1	2	1	1	1	1	1	1	1	1	1	1	1
Polymeric immunoglobulin receptor	PIGR	P01833	PIGR	HUMAN	83	3	1	1	1	1	1	1	1	1	1	1	1	1	1	1
Pyruvate kinase isozymes M1/M2	PKM	P14618	KPYM	HUMAN	58	1	1	2	4	1	11	1	1	3	12	2	6	7	7	13
Plakophilin-1	PKP1	Q13835	PKP1	HUMAN	83	5	13	6	1	2	1	13	9	1	1	1	1	9	1	1
Plakophilin-3	PKP3	Q9Y446	PKP3	HUMAN	87	1	1	1	1	1	1	9	1	1	1	1	1	1	1	1
Plectin	PLEC	Q15149	PLEC	HUMAN	532	34	6	1	1015	472	1633	259	2	92	1733	1331	1772	963	517	912
Procollagen-lysine,2-oxoglutarate 5-dioxygenase 1	PLOD1	Q02809	PLOD1	HUMAN	84	1	1	1	21	2	1	1	1	1	24	6	1	6	11	1
Procollagen-lysine,2-oxoglutarate 5-dioxygenase 2	PLOD2	O00469	PLOD2	HUMAN	85	1	1	1	2	1	1	1	1	1	1	1	1	1	1	1
Procollagen-lysine,2-oxoglutarate 5-dioxygenase 3	PLOD3	O60568	PLOD3	HUMAN	85	1	1	1	22	14	1	4	1	1	15	10	1	21	19	2
Pleiotropic regulator 1	PLRG1	O43660	PLRG1	HUMAN	57	1	1	1	7	10	2	1	1	1	2	10	2	3	1	3
Bifunctional polynucleotide phosphatase/kinase	PNKP	Q96T60	PNKP	HUMAN	57	1	1	1	3	1	1	1	1	1	1	2	1	10	3	1
Pinin	PNN	Q9H307	PININ	HUMAN	82	1	4	1	4	6	11	1	1	1	10	19	27	4	8	20
Pogo transposable element with ZNF domain	POGZ	Q7Z3K3	POGZ	HUMAN	155	1	1	1	10	2	1	1	1	1	7	10	1	1	1	2
Polymerase delta-interacting protein 3	POLDIP3	Q9BY77	PDIP3	HUMAN	46	1	1	1	4	8	2	2	1	1	2	4	5	16	10	22
DNA-directed RNA polymerase I subunit RPA1	POLR1A	O95602	RPA1	HUMAN	195	1	1	1	1	1	1	1	1	1	6	1	1	1	1	1
DNA-directed RNA polymerases I and III subunit RPAC1	POLR1C	O15160	RPAC1	HUMAN	39	1	1	1	1	2	1	1	1	1	2	1	2	1	1	1
DNA-directed RNA polymerase II subunit RPB1	POLR2A	P24928	RPB1	HUMAN	217	1	1	1	22	23	24	1	1	1	14	21	27	51	49	143
DNA-directed RNA polymerase II subunit RPB2	POLR2B	P30876	RPB2	HUMAN	134	1	1	1	28	20	24	1	1	1	7	16	32	44	40	150
DNA-directed RNA polymerase II subunit RPB3	POLR2C	P19387	RPB3	HUMAN	31	1	1	1	1	4	1	1	1	1	1	1	1	6	6	9
DNA-directed RNA polymerases I, II, and III subunit RPABC1	POLR2E	P19388	RPAB1	HUMAN	25	1	1	1	6	6	4	1	1	1	4	4	3	5	4	1
DNA-directed RNA polymerase II subunit RPB7	POLR2G	P62487	RPB7	HUMAN	19	1	1	1	1	2	2	1	1	1	1	1	3	5	5	11
Ribonucleases P/MRP protein subunit POP1	POP1	Q99575	POP1	HUMAN	115	1	1	1	1	1	1	1	1	1	10	1	1	1	1	1
Lipid phosphate phosphohydrolase 3	PPAP2B	O14495	LPP3	HUMAN	35	1	1	1	1	1	1	1	1	1	2	1	1	1	13	2
Peptidyl-prolyl cis-trans isomerase A	PPIA	P62937	PPIA	HUMAN	18	1	1	1	2	1	11	4	1	4	4	2	8	5	2	15
Peptidyl-prolyl cis-trans isomerase B	PPIB	P23284	PPIB	HUMAN	24	3	1	1	81	53	13	20	2	3	76	73	12	74	55	26
Peptidyl-prolyl cis-trans isomerase H	PPIH	O43447	PPIH	HUMAN	19	1	1	1	6	4	2	1	1	1	2	6	1	4	3	1
Peptidyl-prolyl cis-trans isomerase-like 1	PPIL1	Q9Y3C6	PPIL1	HUMAN	18	1	1	1	3	4	5	1	1	1	1	2	1	4	3	6
Serine/threonine-protein phosphatase PP1-alpha catalytic subunit	PPP1CA	P62136	PP1A	HUMAN	38	1	1	1	34	24	12	1	1	1	37	42	16	33	30	17
Serine/threonine-protein phosphatase PP1-beta catalytic subunit	PPP1CB	P62140	PP1B	HUMAN	37	1	1	1	32	13	6	9	1	1	37	17	1	27	25	10
Serine/threonine-protein phosphatase PP1-gamma catalytic subunit	PPP1CC	P36873	PP1G	HUMAN	37	1	1	1	1	1	1	1	1	1	1	1	12	13	1	1
Serine/threonine-protein phosphatase 1 regulatory subunit 10	PPP1R10	Q96QC0	PP1RA	HUMAN	99	1	1	1	5	5	1	1	1	1	5	3	1	10	13	2
Protein phosphatase 1 regulatory subunit 12A	PPP1R12A	O14974	MYPT1	HUMAN	115	1	1	1	11	6	1	1	1	1	29	13	1	12	1	1
Phostensin	PPP1R18	Q6NYC8	PPR18	HUMAN	68	1	1	1	4	2	1	1	1	1	13	6	1	3	2	1
Serine/threonine-protein phosphatase 2A 65 kDa regulatory subunit A alpha isoform	PPP2R1A	P30153	2AAA	HUMAN	65	1	1	1	2	3	1	1	1	1	1	3	1	4	1	1
Peroxiredoxin-1	PRDX1	Q06830	PRDX1	HUMAN	22	1	3	2	6	19	7	4	2	2	17	18	13	13	24	20
Peroxiredoxin-6	PRDX6	P30041	PRDX6	HUMAN	25	1	2	1	6	2	4	2	1	1	7	5	14	2	2	2
Protein kinase C delta-binding protein	PRKCDBP	Q969G5	PRDBP	HUMAN	28	1	10	1	27	20	23	12	9	1	41	21	22	31	17	13
DNA-dependent protein kinase catalytic subunit	PRKDC	P78527	PRKDC	HUMAN	469	1	1	1	531	256	11	1	1	1	67	113	1	86	66	16
Interferon-inducible double stranded RNA-dependent protein kinase activator A	PRKRA	O75569	PRKRA	HUMAN	34	1	1	1	4	1	2	1	1	1	2	3	1	1	1	2
Protein arginine N-methyltransferase 1	PRMT1	Q99873	ANM1	HUMAN	42	1	1	1	7	9	1	1	1	1	1	1	1	1	1	1
Pre-mRNA-processing factor 19	PRPF19	Q9UMS4	PRP19	HUMAN	55	1	1	1	61	47	41	4	1	1	40	73	24	47	40	44
U4/U6 small nuclear ribonucleoprotein Prp3	PRPF3	O43395	PRPF3	HUMAN	78	1	1	1	11	4	4	1	1	1	11	19	4	12	9	7
U4/U6 small nuclear ribonucleoprotein Prp31	PRPF31	Q8WWY3	PRP31	HUMAN	55	1	1	1	4	14	1	1	1	1	4	5	1	9	11	2
Pre-mRNA-splicing factor 38B	PRPF38B	Q5VTL8	PR38B	HUMAN	64	1	1	1	2	1	1	1	1	1	1	1	1	1	1	1
U4/U6 small nuclear ribonucleoprotein Prp4	PRPF4	O43172	PRP4	HUMAN	58	1	1	1	2	8	1	1	1	1	4	8	1	4	8	3
Pre-mRNA-processing factor 40 homolog A	PRPF40A	O75400	PR40A	HUMAN	109	1	1	1	17	20	2	2	1	1	30	41	1	18	24	3
Serine/threonine-protein kinase PRP4 homolog	PRPF4B	Q13523	PRP4B	HUMAN	117	1	1	1	4	2	2	1	1	1	8	12	3	4	1	4
Pre-mRNA-processing factor 6	PRPF6	O94906	PRP6	HUMAN	107	1	1	1	48	43	16	4	1	1	34	59	7	39	46	22
Pre-mRNA-processing-splicing factor 8	PRPF8	Q6P2Q9	PRP8	HUMAN	274	1	1	1	209	129	113	1	1	1	171	191	77	136	108	114
Peripherin	PRPH	P41219	PERI	HUMAN	54	1	1	1	1	1	132	1	1	1	79	1	131	1	1	1
Protein PRRC2A	PRRC2A	P48634	PRC2A	HUMAN	229	1	1	1	1	1	1	1	1	1	6	1	2	1	1	1
Protein PRRC2C	PRRC2C	Q9Y520	PRC2C	HUMAN	317	1	1	1	1	1	1	1	1	1	12	1	1	1	1	1
Serine protease 23	PRSS23	O95084	PRS23	HUMAN	43	1	1	1	2	2	1	1	1	1	1	1	2	1	1	1
PC4 and SFRS1-interacting protein	PSIP1	O75475	PSIP1	HUMAN	60	1	1	1	1	3	1	1	1	1	2	6	1	2	1	1
Proteasome subunit alpha type-1	PSMA1	P25786	PSA1	HUMAN	30	1	1	1	23	25	2	1	1	1	7	17	1	13	4	3
Proteasome subunit alpha type-2	PSMA2	P25787	PSA2	HUMAN	26	1	1	1	11	8	1	1	1	1	1	12	1	1	2	1
Proteasome subunit alpha type-3	PSMA3	P25788	PSA3	HUMAN	28	1	1	1	10	21	1	1	1	1	2	12	1	6	5	1
Proteasome subunit alpha type-4	PSMA4	P25789	PSA4	HUMAN	29	1	1	1	17	21	1	3	1	1	6	11	1	7	7	2
Proteasome subunit alpha type-5	PSMA5	P28066	PSA5	HUMAN	26	1	1	1	6	6	1	1	1	1	2	5	1	4	2	1
Proteasome subunit alpha type-6	PSMA6	P60900	PSA6	HUMAN	27	1	1	1	16	9	1	1	1	1	2	7	1	6	4	2
Proteasome subunit alpha type-7	PSMA7	O14818	PSA7	HUMAN	28	1	1	1	12	18	1	1	1	1	4	7	1	9	5	1
Proteasome subunit beta type-1	PSMB1	P20618	PSB1	HUMAN	26	1	1	1	8	15	1	1	1	1	1	9	1	4	1	1
Proteasome subunit beta type-2	PSMB2	P49721	PSB2	HUMAN	23	1	1	1	5	10	1	1	1	1	2	7	1	3	3	1
Proteasome subunit beta type-3	PSMB3	P49720	PSB3	HUMAN	23	1	1	1	8	10	1	1	1	1	1	8	1	2	3	1
Proteasome subunit beta type-4	PSMB4	P28070	PSB4	HUMAN	29	1	1	1	8	12	1	1	1	1	2	5	1	6	3	1
Proteasome subunit beta type-5	PSMB5	P28074	PSB5	HUMAN	28	1	1	1	16	14	1	1	1	1	2	8	1	6	6	1
Proteasome subunit beta type-6	PSMB6	P28072	PSB6	HUMAN	25	1	1	1	4	7	1	1	1	1	1	2	1	3	4	2
Proteasome subunit beta type-7	PSMB7	Q99436	PSB7	HUMAN	30	1	1	1	3	2	1	1	1	1	1	1	1	1	1	1
26S protease regulatory subunit 4	PSMC1	P62191	PRS4	HUMAN	49	1	1	1	25	26	1	1	1	1	2	23	1	8	8	1
26S protease regulatory subunit 7	PSMC2	P35998	PRS7	HUMAN	49	1	1	1	21	38	1	1	1	1	1	13	1	3	5	1
26S protease regulatory subunit 6A	PSMC3	P17980	PRS6A	HUMAN	49	1	1	1	14	26	1	1	1	1	1	13	1	1	1	1
26S protease regulatory subunit 6B	PSMC4	P43686	PRS6B	HUMAN	47	1	1	1	26	27	1	1	1	1	1	12	1	1	2	1
26S protease regulatory subunit 8	PSMC5	P62195	PRS8	HUMAN	46	1	1	1	10	34	1	1	1	1	1	8	1	1	2	1
26S protease regulatory subunit 10B	PSMC6	P62333	PRS10	HUMAN	44	1	1	1	20	34	1	1	1	1	3	16	1	3	5	1
26S proteasome non-ATPase regulatory subunit 1	PSMD1	Q99460	PSMD1	HUMAN	106	1	1	1	37	31	1	1	1	1	3	32	1	6	6	1
26S proteasome non-ATPase regulatory subunit 11	PSMD11	O00231	PSD11	HUMAN	47	1	1	1	34	47	1	3	1	1	5	29	1	7	8	1
26S proteasome non-ATPase regulatory subunit 12	PSMD12	O00232	PSD12	HUMAN	53	1	1	1	20	23	1	1	1	1	2	12	1	4	3	1
26S proteasome non-ATPase regulatory subunit 13	PSMD13	Q9UNM6	PSD13	HUMAN	43	1	1	1	10	41	1	1	1	1	1	11	1	4	4	1
26S proteasome non-ATPase regulatory subunit 14	PSMD14	O00487	PSDE	HUMAN	35	1	1	1	7	20	1	1	1	1	1	6	1	3	2	1
26S proteasome non-ATPase regulatory subunit 2	PSMD2	Q13200	PSMD2	HUMAN	100	1	1	1	29	76	1	1	1	1	1	33	1	5	4	1
26S proteasome non-ATPase regulatory subunit 3	PSMD3	O43242	PSMD3	HUMAN	61	1	1	1	35	39	1	1	1	1	1	30	1	9	3	1
26S proteasome non-ATPase regulatory subunit 4	PSMD4	P55036	PSMD4	HUMAN	41	1	1	1	2	6	1	1	1	1	1	1	1	1	1	1
26S proteasome non-ATPase regulatory subunit 6	PSMD6	Q15008	PSMD6	HUMAN	46	1	1	1	3	19	1	1	1	1	1	6	1	1	1	1
26S proteasome non-ATPase regulatory subunit 7	PSMD7	P51665	PSD7	HUMAN	37	1	1	1	5	13	1	1	1	1	1	6	1	1	1	1
26S proteasome non-ATPase regulatory subunit 8	PSMD8	P48556	PSMD8	HUMAN	40	1	1	1	10	13	1	1	1	1	3	6	1	4	5	1
Paraspeckle component 1	PSPC1	Q8WXF1	PSPC1	HUMAN	59	1	1	1	23	6	1	1	1	1	5	9	1	3	1	1
Polypyrimidine tract-binding protein 1	PTBP1	P26599	PTBP1	HUMAN	57	7	1	1	166	110	54	32	1	1	100	111	46	102	86	80
Phosphatidylserine synthase 1	PTDSS1	P48651	PTSS1	HUMAN	56	1	1	1	4	1	1	1	1	1	4	1	1	1	1	1
Very-long-chain (3R)-3-hydroxyacyl-[acyl-carrier protein] dehydratase 3	PTPLAD1	Q9P035	HACD3	HUMAN	43	1	1	1	8	1	1	1	1	1	8	4	1	9	1	1
Polymerase I and transcript release factor	PTRF	Q6NZI2	PTRF	HUMAN	43	1	4	1	87	74	76	27	2	6	107	112	95	112	70	64
Poly(U)-binding-splicing factor PUF60	PUF60	Q9UHX1	PUF60	HUMAN	60	1	1	1	15	16	1	1	1	1	5	18	1	15	10	1
Transcriptional activator protein Pur-alpha	PURA	Q00577	PURA	HUMAN	35	1	1	1	3	1	3	1	1	1	1	1	1	1	1	4
Transcriptional activator protein Pur-beta	PURB	Q96QR8	PURB	HUMAN	33	1	1	1	4	2	1	1	1	1	1	1	1	1	1	1
Periodic tryptophan protein 2 homolog	PWP2	Q15269	PWP2	HUMAN	102	1	1	1	2	1	1	1	1	1	7	2	1	1	1	1
Peroxidasin homolog	PXDN	Q92626	PXDN	HUMAN	165	1	1	1	18	9	6	1	1	1	38	18	7	16	18	2
Pyrroline-5-carboxylate reductase 1, mitochondrial	PYCR1	P32322	P5CR1	HUMAN	33	1	1	1	9	3	1	1	1	1	13	6	1	9	1	1
Pyrroline-5-carboxylate reductase 2	PYCR2	Q96C36	P5CR2	HUMAN	34	1	1	1	6	3	1	1	1	1	9	6	1	8	1	1
Glutamine--tRNA ligase	QARS	P47897	SYQ	HUMAN	88	1	1	1	36	1	1	1	1	1	15	14	1	4	1	1
Protein quaking	QKI	Q96PU8	QKI	HUMAN	38	1	1	1	2	4	3	1	1	1	2	2	1	4	6	4
Ras-related protein Rab-11B	RAB11B	Q15907	RB11B	HUMAN	24	1	1	1	1	1	1	1	1	1	2	1	1	1	1	1
Ras-related protein Rab-5C	RAB5C	P51148	RAB5C	HUMAN	23	1	1	1	1	1	3	1	1	1	4	1	3	2	1	2
Rab-like protein 3	RABL3	Q5HYI8	RABL3	HUMAN	26	1	1	1	1	1	1	1	1	1	1	1	1	2	1	1
Ras-related C3 botulinum toxin substrate 1	RAC1	P63000	RAC1	HUMAN	21	1	1	1	1	1	2	1	1	1	1	2	1	2	2	2
Double-strand-break repair protein rad21 homolog	RAD21	O60216	RAD21	HUMAN	72	1	1	1	1	2	1	1	1	1	1	1	1	3	3	40
DNA repair protein RAD50	RAD50	Q92878	RAD50	HUMAN	154	1	1	1	15	14	1	1	1	1	5	7	1	9	13	1
mRNA export factor	RAE1	P78406	RAE1L	HUMAN	41	1	1	1	8	5	7	12	1	3	7	9	15	7	4	16
Ankycorbin	RAI14	Q9P0K7	RAI14	HUMAN	110	1	1	1	14	1	4	1	1	1	50	26	8	18	6	1
RNA-binding protein Raly	RALY	Q9UKM9	RALY	HUMAN	32	2	1	1	83	57	64	20	6	9	70	84	84	81	65	96
GTP-binding nuclear protein Ran	RAN	P62826	RAN	HUMAN	24	1	1	1	5	8	6	1	1	1	8	7	9	7	8	9
E3 SUMO-protein ligase RanBP2	RANBP2	P49792	RBP2	HUMAN	358	1	1	1	42	1	17	29	1	3	45	20	30	2	4	31
Ran GTPase-activating protein 1	RANGAP1	P46060	RAGP1	HUMAN	64	1	1	1	4	1	5	8	1	2	2	6	14	1	1	13
Arginine--tRNA ligase, cytoplasmic	RARS	P54136	SYRC	HUMAN	75	1	1	1	19	3	1	1	1	1	16	10	1	5	1	1
Histone-binding protein RBBP4	RBBP4	Q09028	RBBP4	HUMAN	48	1	1	1	31	53	7	1	1	1	12	39	5	63	47	21
Retinoblastoma-binding protein 5	RBBP5	Q15291	RBBP5	HUMAN	59	1	1	1	2	6	2	1	1	1	1	4	1	2	8	10
E3 ubiquitin-protein ligase RBBP6	RBBP6	Q7Z6E9	RBBP6	HUMAN	202	1	1	1	2	1	1	1	1	1	2	1	1	2	1	4
RNA-binding protein 10	RBM10	P98175	RBM10	HUMAN	104	1	1	1	2	1	1	1	1	1	3	11	1	2	1	1
RNA-binding protein 12B	RBM12B	Q8IXT5	RB12B	HUMAN	118	1	1	1	54	13	1	1	1	1	30	21	1	1	1	3
RNA-binding protein 14	RBM14	Q96PK6	RBM14	HUMAN	69	1	2	1	100	41	14	11	1	1	70	73	15	38	22	33
Putative RNA-binding protein 15	RBM15	Q96T37	RBM15	HUMAN	107	1	1	1	15	8	1	1	1	1	16	13	1	11	3	1
Putative RNA-binding protein 15B	RBM15B	Q8NDT2	RB15B	HUMAN	97	1	1	1	1	1	1	1	1	1	5	1	1	1	1	1
RNA-binding protein 25	RBM25	P49756	RBM25	HUMAN	100	1	1	1	22	20	1	1	1	1	30	40	1	24	10	1
RNA-binding protein 27	RBM27	Q9P2N5	RBM27	HUMAN	119	1	1	1	1	1	1	1	1	1	5	2	1	1	1	1
Putative RNA-binding protein 3	RBM3	P98179	RBM3	HUMAN	17	1	1	1	15	23	5	1	1	1	16	13	1	1	3	1
RNA-binding protein 34	RBM34	P42696	RBM34	HUMAN	49	1	1	1	1	1	1	1	1	1	2	1	2	1	1	2
RNA-binding protein 39	RBM39	Q14498	RBM39	HUMAN	59	1	1	1	12	4	1	1	1	1	2	11	1	8	5	2
RNA-binding protein 4	RBM4	Q9BWF3	RBM4	HUMAN	40	1	1	1	4	4	1	1	1	1	3	3	1	1	2	4
RNA-binding protein 8A	RBM8A	Q9Y5S9	RBM8A	HUMAN	20	1	1	1	5	7	5	1	1	1	9	5	5	6	3	9
RNA-binding motif, single-stranded-interacting protein 1	RBMS1	P29558	RBMS1	HUMAN	45	1	1	1	1	2	1	1	1	1	2	1	1	1	1	4
RNA-binding motif protein, X chromosome	RBMX	P38159	RBMX	HUMAN	42	1	2	1	183	121	115	21	4	8	186	165	156	145	120	171
RNA binding motif protein, X-linked-like-1	RBMXL1	Q96E39	RMXL1	HUMAN	42	1	1	1	48	22	1	1	1	1	32	24	1	1	1	1
Recombining binding protein suppressor of hairless	RBPJ	Q06330	SUH	HUMAN	56	1	1	1	1	2	1	2	1	1	2	5	1	16	13	1
RNA-binding protein with multiple splicing	RBPMS	Q93062	RBPMS	HUMAN	22	1	1	1	1	1	1	1	1	1	1	1	1	3	2	5
Regulator of chromosome condensation	RCC1	P18754	RCC1	HUMAN	45	1	1	1	13	12	1	2	1	1	10	20	1	7	3	8
Radixin	RDX	P35241	RADI	HUMAN	69	1	1	1	44	31	14	1	1	1	39	71	15	45	43	1
ATP-dependent DNA helicase Q1	RECQL	P46063	RECQ1	HUMAN	73	1	1	1	5	1	1	10	1	1	54	37	1	31	8	1
Protein RER1	RER1	O15258	RER1	HUMAN	23	1	1	1	5	1	1	1	1	1	6	2	1	3	1	1
Replication factor C subunit 2	RFC2	P35250	RFC2	HUMAN	39	1	1	1	1	1	1	1	1	1	1	1	1	5	4	2
Replication factor C subunit 3	RFC3	P40938	RFC3	HUMAN	41	1	1	1	1	1	1	1	1	1	1	1	1	4	1	1
Replication factor C subunit 4	RFC4	P35249	RFC4	HUMAN	40	1	1	1	1	1	1	1	1	1	1	1	1	10	2	3
Replication factor C subunit 5	RFC5	P40937	RFC5	HUMAN	38	1	1	1	1	1	1	1	1	1	1	1	1	2	1	1
RNA-binding protein with serine-rich domain 1	RNPS1	Q15287	RNPS1	HUMAN	34	1	1	1	2	1	1	1	1	1	3	4	1	1	1	1
Ribosome production factor 2 homolog	RPF2	Q9H7B2	RPF2	HUMAN	36	1	1	1	1	1	1	1	1	1	4	1	4	1	1	1
60S ribosomal protein L10	RPL10	P27635	RL10	HUMAN	25	1	1	1	98	33	82	1	1	1	72	86	69	42	28	81
60S ribosomal protein L10a	RPL10A	P62906	RL10A	HUMAN	25	1	1	1	119	47	68	9	1	10	91	49	65	82	37	75
60S ribosomal protein L11	RPL11	P62913	RL11	HUMAN	20	12	1	1	67	38	44	16	1	25	40	60	42	37	47	48
60S ribosomal protein L12	RPL12	P30050	RL12	HUMAN	18	6	1	1	62	40	48	21	1	23	43	57	47	41	42	48
60S ribosomal protein L13	RPL13	P26373	RL13	HUMAN	24	1	2	1	76	34	56	4	1	2	71	83	59	46	34	61
60S ribosomal protein L13a	RPL13A	P40429	RL13A	HUMAN	24	1	1	1	74	31	60	2	1	2	72	85	64	50	25	80
60S ribosomal protein L14	RPL14	P50914	RL14	HUMAN	23	1	1	1	71	22	30	2	1	1	48	34	25	39	28	36
60S ribosomal protein L15	RPL15	P61313	RL15	HUMAN	24	2	1	1	42	25	20	7	3	2	41	45	24	22	28	28
60S ribosomal protein L17	RPL17	P18621	RL17	HUMAN	21	1	1	1	74	21	35	1	1	2	64	60	44	40	18	48
60S ribosomal protein L18	RPL18	Q07020	RL18	HUMAN	22	1	1	1	63	24	33	3	1	1	40	61	41	24	30	31
60S ribosomal protein L18a	RPL18A	Q02543	RL18A	HUMAN	21	1	1	1	82	22	48	1	1	1	61	57	53	38	31	60
60S ribosomal protein L19	RPL19	P84098	RL19	HUMAN	23	1	1	1	48	11	13	1	1	1	43	31	18	14	3	29
60S ribosomal protein L21	RPL21	P46778	RL21	HUMAN	19	1	1	1	50	15	35	1	1	1	38	31	19	32	12	33
60S ribosomal protein L22	RPL22	P35268	RL22	HUMAN	15	5	1	1	56	30	45	17	1	15	48	52	47	37	20	45
60S ribosomal protein L23	RPL23	P62829	RL23	HUMAN	15	2	1	1	55	25	44	5	1	6	46	42	45	34	26	50
60S ribosomal protein L23a	RPL23A	P62750	RL23A	HUMAN	18	2	1	1	59	44	36	9	1	9	70	67	54	33	25	54
60S ribosomal protein L24	RPL24	P83731	RL24	HUMAN	18	1	1	1	53	11	43	2	1	5	48	38	42	32	16	50
60S ribosomal protein L26	RPL26	P61254	RL26	HUMAN	17	1	1	1	58	32	43	6	1	7	49	55	34	23	20	37
60S ribosomal protein L27	RPL27	P61353	RL27	HUMAN	16	9	1	5	92	29	61	19	5	18	63	61	50	41	35	57
60S ribosomal protein L27a	RPL27A	P46776	RL27A	HUMAN	17	1	1	1	33	12	16	1	1	11	24	28	20	9	12	14
60S ribosomal protein L28	RPL28	P46779	RL28	HUMAN	16	1	1	1	49	30	34	1	1	1	36	46	45	20	27	33
60S ribosomal protein L29	RPL29	P47914	RL29	HUMAN	18	1	1	1	18	5	7	1	1	1	19	16	15	6	2	8
60S ribosomal protein L3	RPL3	P39023	RL3	HUMAN	46	1	1	1	161	26	58	1	1	4	124	94	57	80	40	75
60S ribosomal protein L30	RPL30	P62888	RL30	HUMAN	13	2	1	2	50	27	52	5	1	9	39	49	37	28	23	55
60S ribosomal protein L31	RPL31	P62899	RL31	HUMAN	14	1	1	1	27	11	26	2	1	1	32	38	29	19	10	18
60S ribosomal protein L32	RPL32	P62910	RL32	HUMAN	16	1	1	1	31	4	9	1	1	1	23	34	13	2	1	15
60S ribosomal protein L34	RPL34	P49207	RL34	HUMAN	13	1	1	1	2	6	7	1	1	1	3	10	4	1	2	9
60S ribosomal protein L35	RPL35	P42766	RL35	HUMAN	15	1	1	1	39	15	16	3	1	2	29	35	17	13	4	26
60S ribosomal protein L35a	RPL35A	P18077	RL35A	HUMAN	13	3	1	1	48	30	28	7	1	3	31	31	26	24	24	22
60S ribosomal protein L36	RPL36	Q9Y3U8	RL36	HUMAN	12	1	1	1	25	3	4	1	1	1	20	13	10	7	1	11
60S ribosomal protein L36a-like	RPL36AL	Q969Q0	RL36L	HUMAN	12	1	1	1	14	1	4	1	1	1	15	7	5	2	1	9
60S ribosomal protein L37	RPL37	P61927	RL37	HUMAN	11	1	1	1	4	1	1	1	1	1	6	1	1	1	1	1
60S ribosomal protein L37a	RPL37A	P61513	RL37A	HUMAN	10	1	1	1	12	6	9	1	1	3	10	12	8	4	6	10
60S ribosomal protein L38	RPL38	P63173	RL38	HUMAN	8	1	1	5	23	16	21	3	1	1	22	30	22	12	17	27
60S ribosomal protein L39	RPL39	P62891	RL39	HUMAN	6	1	1	1	6	1	1	3	1	1	5	2	1	1	1	1
60S ribosomal protein L4	RPL4	P36578	RL4	HUMAN	48	1	1	1	184	74	97	4	1	2	160	202	114	99	67	114
60S ribosomal protein L5	RPL5	P46777	RL5	HUMAN	34	1	1	1	131	36	51	6	1	4	114	94	62	71	27	72
60S ribosomal protein L6	RPL6	Q02878	RL6	HUMAN	33	1	1	1	85	33	50	2	1	2	83	85	55	29	29	57
60S ribosomal protein L7	RPL7	P18124	RL7	HUMAN	29	1	1	1	110	57	86	5	1	1	92	128	79	65	55	76
60S ribosomal protein L7a	RPL7A	P62424	RL7A	HUMAN	30	3	1	1	129	58	86	11	1	4	96	120	81	68	63	86
60S ribosomal protein L8	RPL8	P62917	RL8	HUMAN	28	3	1	1	80	49	53	7	1	12	75	82	58	59	47	58
60S ribosomal protein L9	RPL9	P32969	RL9	HUMAN	22	1	1	1	38	18	33	4	1	2	43	42	29	20	18	31
60S acidic ribosomal protein P0	RPLP0	P05388	RLA0	HUMAN	34	2	3	1	66	36	43	22	7	5	56	73	50	59	36	61
Dolichyl-diphosphooligosaccharide--protein glycosyltransferase subunit 1	RPN1	P04843	RPN1	HUMAN	69	2	1	1	61	22	1	17	1	1	42	44	1	55	30	1
Dolichyl-diphosphooligosaccharide--protein glycosyltransferase subunit 2	RPN2	P04844	RPN2	HUMAN	69	1	1	1	25	1	1	1	1	1	13	6	1	20	9	1
Ribonuclease P protein subunit p30	RPP30	P78346	RPP30	HUMAN	29	1	1	1	1	1	1	1	1	1	3	1	1	1	1	1
Ribonuclease P protein subunit p38	RPP38	P78345	RPP38	HUMAN	32	1	1	1	1	1	1	1	1	1	2	1	2	1	1	1
40S ribosomal protein S10	RPS10	P46783	RS10	HUMAN	19	1	1	1	61	19	32	1	1	1	53	33	32	37	12	29
40S ribosomal protein S11	RPS11	P62280	RS11	HUMAN	18	3	1	1	77	51	73	9	1	24	67	83	60	53	60	79
40S ribosomal protein S12	RPS12	P25398	RS12	HUMAN	15	1	1	1	45	29	36	10	1	4	47	53	39	35	26	51
40S ribosomal protein S13	RPS13	P62277	RS13	HUMAN	17	5	1	1	67	33	64	15	1	7	49	68	54	46	39	71
40S ribosomal protein S14	RPS14	P62263	RS14	HUMAN	16	4	1	1	75	44	58	15	1	19	62	65	49	54	49	64
40S ribosomal protein S15	RPS15	P62841	RS15	HUMAN	17	1	1	1	45	13	25	2	1	6	37	17	28	20	9	27
40S ribosomal protein S15a	RPS15A	P62244	RS15A	HUMAN	15	4	1	1	83	38	67	6	1	11	69	79	65	54	39	81
40S ribosomal protein S16	RPS16	P62249	RS16	HUMAN	16	7	1	1	126	57	114	20	1	23	83	108	88	78	78	103
40S ribosomal protein S17	RPS17	P08708	RS17	HUMAN (+1)	16	4	1	1	43	20	37	8	1	18	38	26	27	26	18	43
40S ribosomal protein S18	RPS18	P62269	RS18	HUMAN	18	6	3	1	101	63	81	25	6	28	93	109	78	66	62	72
40S ribosomal protein S19	RPS19	P39019	RS19	HUMAN	16	13	25	4	65	44	67	33	12	19	54	61	56	42	38	56
Active regulator of SIRT1	RPS19BP1	Q86WX3	AROS	HUMAN	15	1	1	1	2	1	2	1	1	1	2	2	2	1	1	5
40S ribosomal protein S2	RPS2	P15880	RS2	HUMAN	31	1	2	1	112	48	69	4	1	2	80	98	71	54	50	73
40S ribosomal protein S20	RPS20	P60866	RS20	HUMAN	13	6	1	3	42	29	47	18	1	15	44	51	35	37	30	43
40S ribosomal protein S21	RPS21	P63220	RS21	HUMAN	9	1	1	1	13	4	13	1	1	1	11	22	9	10	14	14
40S ribosomal protein S23	RPS23	P62266	RS23	HUMAN	16	1	1	1	24	16	22	1	1	3	21	22	19	16	14	18
40S ribosomal protein S24	RPS24	P62847	RS24	HUMAN	15	1	1	1	55	19	37	1	1	1	44	32	32	27	8	39
40S ribosomal protein S25	RPS25	P62851	RS25	HUMAN	14	7	3	2	37	20	32	15	5	13	32	40	46	20	17	38
40S ribosomal protein S26	RPS26	P62854	RS26	HUMAN	13	1	1	1	14	8	13	1	1	1	9	24	9	2	7	17
40S ribosomal protein S27	RPS27	P42677	RS27	HUMAN	9	1	1	1	7	8	10	1	1	1	8	11	7	5	9	14
Ubiquitin-40S ribosomal protein S27a	RPS27A	P62979	RS27A	HUMAN	18	6	12	13	124	104	177	21	2	14	105	114	139	76	85	132
40S ribosomal protein S27-like	RPS27L	Q71UM5	RS27L	HUMAN	9	1	1	1	13	1	6	1	1	1	13	1	6	10	1	1
40S ribosomal protein S28	RPS28	P62857	RS28	HUMAN	8	1	1	1	9	6	13	2	1	1	14	20	5	10	7	11
40S ribosomal protein S29	RPS29	P62273	RS29	HUMAN	7	1	1	1	11	2	4	1	1	1	6	5	6	7	1	8
40S ribosomal protein S3	RPS3	P23396	RS3	HUMAN	27	10	2	1	184	106	177	53	1	37	162	195	168	139	136	166
40S ribosomal protein S3a	RPS3A	P61247	RS3A	HUMAN	30	9	1	3	164	85	121	33	1	26	136	158	128	127	95	135
40S ribosomal protein S4, X isoform	RPS4X	P62701	RS4X	HUMAN	30	7	1	1	131	81	98	21	1	16	97	141	100	78	88	108
40S ribosomal protein S4, Y isoform 1	RPS4Y1	P22090	RS4Y1	HUMAN	29	1	1	1	15	1	20	1	1	1	26	1	12	1	1	20
40S ribosomal protein S5	RPS5	P46782	RS5	HUMAN	23	3	1	1	89	43	52	12	1	9	65	60	59	53	58	49
40S ribosomal protein S6	RPS6	P62753	RS6	HUMAN	29	1	1	1	67	22	44	2	1	2	51	56	45	22	20	46
40S ribosomal protein S7	RPS7	P62081	RS7	HUMAN	22	2	1	1	61	25	50	9	1	9	55	67	50	35	30	64
40S ribosomal protein S8	RPS8	P62241	RS8	HUMAN	24	1	1	1	66	35	47	2	1	6	52	75	54	43	37	56
40S ribosomal protein S9	RPS9	P46781	RS9	HUMAN	23	1	1	1	85	37	52	2	1	1	51	80	68	27	30	70
40S ribosomal protein SA	RPSA	P08865	RSSA	HUMAN	33	4	9	6	53	60	77	29	5	15	64	69	68	73	41	62
Cell differentiation protein RCD1 homolog	RQCD1	Q92600	RCD1	HUMAN	34	1	1	1	3	2	1	1	1	1	1	1	1	2	2	1
Ribosome-binding protein 1	RRBP1	Q9P2E9	RRBP1	HUMAN	152	25	41	1	309	265	30	89	19	2	418	359	83	271	123	51
Ribonucleoside-diphosphate reductase large subunit	RRM1	P23921	RIR1	HUMAN	90	1	1	1	1	1	1	1	1	1	1	1	1	8	1	1
Ribosomal RNA processing protein 1 homolog A	RRP1	P56182	RRP1	HUMAN	53	1	1	1	1	1	1	1	1	1	5	1	1	1	1	1
RRP12-like protein	RRP12	Q5JTH9	RRP12	HUMAN	144	1	1	1	6	1	1	1	1	1	4	1	1	1	1	1
Ribosomal RNA processing protein 1 homolog B	RRP1B	Q14684	RRP1B	HUMAN	84	1	1	1	1	2	1	1	1	1	2	2	2	1	1	1
U3 small nucleolar RNA-interacting protein 2	RRP9	O43818	U3IP2	HUMAN	52	1	1	1	1	1	1	1	1	1	13	5	1	1	1	1
Ribosome biogenesis regulatory protein homolog	RRS1	Q15050	RRS1	HUMAN	41	1	1	1	1	1	11	1	1	1	18	2	22	1	1	1
Ribosomal L1 domain-containing protein 1	RSL1D1	O76021	RL1D1	HUMAN	55	1	1	1	23	4	23	1	1	1	54	11	44	2	1	14
Probable ribosome biogenesis protein RLP24	RSL24D1	Q9UHA3	RLP24	HUMAN	20	1	1	1	2	1	3	1	1	1	3	1	5	1	1	1
Reticulon-4	RTN4	Q9NQC3	RTN4	HUMAN	130	1	1	1	1	1	1	1	1	1	1	1	1	3	2	1
Rotatin	RTTN	Q86VV8	RTTN	HUMAN	249	1	1	1	1	1	1	1	1	1	1	1	1	2	1	1
Runt-related transcription factor 1	RUNX1	Q01196	RUNX1	HUMAN	49	1	1	1	1	1	1	1	1	1	1	1	1	9	1	1
RuvB-like 1	RUVBL1	Q9Y265	RUVB1	HUMAN	50	1	1	1	32	38	14	6	1	1	23	44	18	49	36	13
RuvB-like 2	RUVBL2	Q9Y230	RUVB2	HUMAN	51	1	1	1	40	32	16	2	1	1	14	48	21	53	35	19
Protein S100-A10	S100A10	P60903	S10AA	HUMAN	11	1	1	1	23	21	1	1	2	1	31	61	1	18	36	3
Protein S100-A11	S100A11	P31949	S10AB	HUMAN	12	1	1	1	4	6	1	1	1	1	6	8	2	11	14	5
Protein S100-A13	S100A13	Q99584	S10AD	HUMAN	11	1	1	1	3	1	1	1	1	1	3	3	1	1	1	1
Protein S100-A16	S100A16	Q96FQ6	S10AG	HUMAN	12	1	1	1	10	5	1	1	1	1	9	13	1	6	5	1
Protein S100-A6	S100A6	P06703	S10A6	HUMAN	10	1	2	1	5	4	2	1	2	1	6	8	3	7	8	4
Protein S100-A8	S100A8	P05109	S10A8	HUMAN	11	4	1	5	2	1	1	7	2	2	1	1	3	1	1	4
Scaffold attachment factor B1	SAFB	Q15424	SAFB1	HUMAN	103	1	1	1	105	22	8	1	1	1	115	47	9	34	5	15
Scaffold attachment factor B2	SAFB2	Q14151	SAFB2	HUMAN	107	1	1	1	58	8	1	1	1	1	61	29	1	6	1	4
Atherin	SAMD1	Q6SPF0	SAMD1	HUMAN	56	1	1	1	1	1	1	1	1	1	1	1	1	4	5	19
Sorting and assembly machinery component 50 homolog	SAMM50	Q9Y512	SAM50	HUMAN	52	1	1	1	9	2	16	1	1	1	12	9	23	8	5	7
Histone deacetylase complex subunit SAP18	SAP18	O00422	SAP18	HUMAN	18	1	1	1	6	13	7	6	1	1	14	8	12	15	9	13
SAP domain-containing ribonucleoprotein	SARNP	P82979	SARNP	HUMAN	24	1	1	1	9	14	7	2	1	1	8	3	2	3	7	5
Serine--tRNA ligase, cytoplasmic	SARS	P49591	SYSC	HUMAN	59	1	1	1	1	1	1	2	1	1	1	1	1	1	1	1
U4/U6.U5 tri-snRNP-associated protein 1	SART1	O43290	SNUT1	HUMAN	90	1	1	1	5	5	2	1	1	1	7	18	1	15	10	2
Ribosome maturation protein SBDS	SBDS	Q9Y3A5	SBDS	HUMAN	29	1	1	1	1	1	1	1	1	1	1	1	1	2	1	1
Protein SCAF11	SCAF11	Q99590	SCAFB	HUMAN	165	1	1	1	2	1	1	1	1	1	1	1	1	1	1	1
Protein SDA1 homolog	SDAD1	Q9NVU7	SDA1	HUMAN	80	1	1	1	1	1	1	1	1	1	2	1	1	1	1	1
Serum deprivation-response protein	SDPR	O95810	SDPR	HUMAN	47	1	1	1	1	4	1	1	1	1	2	1	4	1	1	1
Signal peptidase complex catalytic subunit SEC11A	SEC11A	P67812	SC11A	HUMAN	21	1	1	1	1	1	1	1	1	1	1	1	1	2	1	1
Vesicle-trafficking protein SEC22b	SEC22B	O75396	SC22B	HUMAN	25	1	1	1	1	2	1	1	1	1	2	1	1	2	1	1
Protein transport protein Sec61 subunit alpha isoform 1	SEC61A1	P61619	S61A1	HUMAN	52	1	1	1	41	23	1	6	1	1	32	26	1	27	19	2
Protein transport protein Sec61 subunit beta	SEC61B	P60468	SC61B	HUMAN	10	1	1	1	10	5	2	6	1	1	5	4	2	9	10	2
Protein transport protein Sec61 subunit gamma	SEC61G	P60059	SC61G	HUMAN	8	1	1	1	7	1	1	1	1	1	8	7	1	6	7	1
Nucleoporin SEH1	SEH1L	Q96EE3	SEH1	HUMAN	40	1	1	1	7	1	3	11	1	7	2	5	5	2	1	2
Selenium-binding protein 1	SELENBP1	Q13228	SBP1	HUMAN	52	1	3	1	1	1	1	4	1	1	1	1	1	1	1	1
Selenoprotein H	SELH	Q8IZQ5	SELH	HUMAN	13	1	1	1	3	1	1	1	1	1	5	1	1	1	1	1
Septin-11	SEPT11	Q9NVA2	SEP11	HUMAN	49	1	1	1	2	2	1	4	1	1	2	3	1	11	8	1
Septin-2	SEPT2	Q15019	SEPT2	HUMAN	41	1	1	1	2	2	1	2	1	1	3	2	1	6	3	1
Septin-9	SEPT9	Q9UHD8	SEPT9	HUMAN	65	1	1	1	12	1	1	3	1	1	11	9	1	28	16	1
Plasminogen activator inhibitor 1 RNA-binding protein	SERBP1	Q8NC51	PAIRB	HUMAN	45	1	1	1	17	41	1	1	1	1	25	23	9	13	1	6
Antithrombin-III	SERPINC1	P01008	ANT3	HUMAN	53	1	1	1	2	1	1	5	1	1	8	1	2	2	1	1
Plasminogen activator inhibitor 1	SERPINE1	P05121	PAI1	HUMAN	45	1	1	1	2	1	2	1	1	1	1	1	1	1	1	1
Serpin H1	SERPINH1	P50454	SERPH	HUMAN	46	1	3	1	24	17	6	3	1	1	25	38	11	30	24	10
Splicing factor 3A subunit 1	SF3A1	Q15459	SF3A1	HUMAN	89	1	1	1	40	66	41	3	1	1	33	93	19	61	59	43
Splicing factor 3A subunit 2	SF3A2	Q15428	SF3A2	HUMAN	49	1	1	1	13	11	1	1	1	1	9	17	1	17	2	7
Splicing factor 3A subunit 3	SF3A3	Q12874	SF3A3	HUMAN	59	1	1	1	27	37	9	2	1	1	16	49	11	31	35	24
Splicing factor 3B subunit 1	SF3B1	O75533	SF3B1	HUMAN	146	1	1	1	144	79	58	1	1	1	99	172	50	80	71	84
Pre-mRNA branch site protein p14	SF3B14	Q9Y3B4	PM14	HUMAN	15	1	1	1	12	12	9	1	1	1	10	24	10	9	15	7
Splicing factor 3B subunit 2	SF3B2	Q13435	SF3B2	HUMAN	100	1	1	1	66	55	21	1	1	1	47	76	15	49	26	16
Splicing factor 3B subunit 3	SF3B3	Q15393	SF3B3	HUMAN	136	1	1	1	165	130	90	28	1	1	99	170	66	127	118	84
Splicing factor 3B subunit 4	SF3B4	Q15427	SF3B4	HUMAN	44	1	1	1	8	7	1	1	1	1	4	10	1	6	8	2
Splicing factor 3B subunit 5	SF3B5	Q9BWJ5	SF3B5	HUMAN	10	1	1	1	6	1	2	1	1	1	5	11	1	3	1	2
14-3-3 protein sigma	SFN	P31947	1433S	HUMAN	28	1	6	1	1	1	1	13	1	1	1	1	1	10	1	1
Splicing factor, proline- and glutamine-rich	SFPQ	P23246	SFPQ	HUMAN	76	8	6	1	215	140	1	20	3	1	184	169	1	106	115	7
Secreted frizzled-related protein 1	SFRP1	Q8N474	SFRP1	HUMAN	35	1	1	1	1	1	1	4	1	1	1	1	1	1	1	1
Delta-sarcoglycan	SGCD	Q92629	SGCD	HUMAN	32	1	1	1	1	2	1	1	1	1	1	1	1	2	5	1
Sphingosine-1-phosphate lyase 1	SGPL1	O95470	SGPL1	HUMAN	64	1	1	1	2	1	1	1	1	1	1	2	1	2	1	1
Serine hydroxymethyltransferase, mitochondrial	SHMT2	P34897	GLYM	HUMAN	56	1	1	1	7	1	1	1	1	1	8	2	1	7	2	1
Leucine-rich repeat protein SHOC-2	SHOC2	Q9UQ13	SHOC2	HUMAN	65	1	1	1	2	1	1	1	1	1	1	1	1	1	1	1
Paired amphipathic helix protein Sin3a	SIN3A	Q96ST3	SIN3A	HUMAN	145	1	1	1	2	2	1	1	1	1	3	9	1	9	5	1
Signal-induced proliferation-associated 1-like protein 1	SIPA1L1	O43166	SI1L1	HUMAN	200	1	1	1	1	1	1	1	1	1	2	1	1	1	1	1
Helicase SKI2W	SKIV2L	Q15477	SKIV2	HUMAN	138	1	1	1	3	1	1	1	1	1	1	1	1	1	1	1
Superkiller viralicidic activity 2-like 2	SKIV2L2	P42285	SK2L2	HUMAN	118	1	1	1	10	15	2	1	1	1	4	4	1	5	4	1
S-phase kinase-associated protein 1	SKP1	P63208	SKP1	HUMAN	19	1	1	1	1	1	1	1	1	1	1	1	1	2	3	2
Solute carrier family 12 member 2	SLC12A2	P55011	S12A2	HUMAN	131	1	1	1	1	1	1	1	1	1	2	1	1	1	1	1
Solute carrier family 12 member 4	SLC12A4	Q9UP95	S12A4	HUMAN	121	1	1	1	2	1	1	1	1	1	2	1	1	1	1	1
Monocarboxylate transporter 4	SLC16A3	O15427	MOT4	HUMAN	49	1	1	1	9	1	1	1	1	1	7	5	1	2	2	1
Tricarboxylate transport protein, mitochondrial	SLC25A1	P53007	TXTP	HUMAN	34	1	1	1	1	1	1	1	1	1	5	2	3	3	1	2
Mitochondrial 2-oxoglutarate/malate carrier protein	SLC25A11	Q02978	M2OM	HUMAN	34	1	1	1	2	1	1	1	1	1	5	2	2	4	1	5
Calcium-binding mitochondrial carrier protein Aralar2	SLC25A13	Q9UJS0	CMC2	HUMAN	74	1	1	1	1	1	1	1	1	1	1	1	1	2	1	1
Phosphate carrier protein, mitochondrial	SLC25A3	Q00325	MPCP	HUMAN	40	1	1	1	11	1	1	1	1	1	9	8	3	10	1	4
ADP/ATP translocase 2	SLC25A5	P05141	ADT2	HUMAN	33	1	1	1	6	21	7	1	1	1	28	22	8	11	11	8
ADP/ATP translocase 3	SLC25A6	P12236	ADT3	HUMAN	33	1	1	1	27	24	14	3	1	1	52	52	22	55	25	17
Solute carrier family 2, facilitated glucose transporter member 1	SLC2A1	P11166	GTR1	HUMAN	54	1	1	1	3	1	1	2	1	1	8	4	1	7	1	1
Adenosine 3'-phospho 5'-phosphosulfate transporter 1	SLC35B2	Q8TB61	S35B2	HUMAN	48	1	1	1	12	1	1	1	1	1	8	2	1	10	4	1
Solute carrier family 35 member E1	SLC35E1	Q96K37	S35E1	HUMAN	45	1	1	1	2	1	1	1	1	1	2	1	1	1	1	1
Na(+)/H(+) exchange regulatory cofactor NHE-RF2	SLC9A3R2	Q15599	NHRF2	HUMAN	37	1	1	1	1	2	1	1	1	1	2	1	1	1	4	1
Antileukoproteinase	SLPI	P03973	SLPI	HUMAN	14	2	1	1	1	1	1	1	1	1	1	1	1	1	1	1
SAFB-like transcription modulator	SLTM	Q9NWH9	SLTM	HUMAN	117	1	1	1	34	6	14	1	1	1	45	21	13	1	1	2
Mothers against decapentaplegic homolog 3	SMAD3	P84022	SMAD3	HUMAN	48	1	1	1	1	2	1	1	1	1	1	1	1	13	6	1
Probable global transcription activator SNF2L1	SMARCA1	P28370	SMCA1	HUMAN	123	1	1	1	31	13	13	1	1	1	1	19	5	35	1	39
Probable global transcription activator SNF2L2	SMARCA2	P51531	SMCA2	HUMAN	181	1	1	1	1	1	1	1	1	1	1	19	1	7	1	1
Transcription activator BRG1	SMARCA4	P51532	SMCA4	HUMAN	185	1	1	1	36	25	4	1	1	1	17	38	4	24	5	1
SWI/SNF-related matrix-associated actin-dependent regulator of chromatin subfamily A member 5	SMARCA5	O60264	SMCA5	HUMAN	122	1	1	1	96	58	48	1	1	1	42	88	39	82	25	64
SWI/SNF-related matrix-associated actin-dependent regulator of chromatin subfamily B member 1	SMARCB1	Q12824	SNF5	HUMAN	44	1	1	1	1	8	1	1	1	1	1	6	1	4	1	1
SWI/SNF complex subunit SMARCC1	SMARCC1	Q92922	SMRC1	HUMAN	123	1	1	1	13	1	1	1	1	1	1	50	1	39	5	1
SWI/SNF complex subunit SMARCC2	SMARCC2	Q8TAQ2	SMRC2	HUMAN	133	1	1	1	54	46	10	1	1	1	50	90	7	75	31	10
SWI/SNF-related matrix-associated actin-dependent regulator of chromatin subfamily D member 2	SMARCD2	Q92925	SMRD2	HUMAN	59	1	1	1	7	6	1	1	1	1	1	4	1	6	1	1
SWI/SNF-related matrix-associated actin-dependent regulator of chromatin subfamily D member 3	SMARCD3	Q6STE5	SMRD3	HUMAN	55	1	1	1	1	1	1	1	1	1	1	1	1	5	1	1
SWI/SNF-related matrix-associated actin-dependent regulator of chromatin subfamily E member 1	SMARCE1	Q969G3	SMCE1	HUMAN	47	1	1	1	5	5	1	1	1	1	5	5	1	8	4	1
Structural maintenance of chromosomes protein 1A	SMC1A	Q14683	SMC1A	HUMAN	143	1	1	1	15	7	7	1	1	1	28	34	19	70	38	100
Structural maintenance of chromosomes protein 3	SMC3	Q9UQE7	SMC3	HUMAN	142	1	1	1	28	14	5	1	1	1	39	37	29	84	43	124
Structural maintenance of chromosomes protein 4	SMC4	Q9NTJ3	SMC4	HUMAN	147	1	1	1	1	1	1	1	1	1	1	1	1	2	1	1
Structural maintenance of chromosomes flexible hinge domain-containing protein 1	SMCHD1	A6NHR9	SMHD1	HUMAN	226	1	1	1	41	26	9	1	1	1	27	29	1	42	31	19
Survival of motor neuron-related-splicing factor 30	SMNDC1	O75940	SPF30	HUMAN	27	1	1	1	1	1	1	1	1	1	1	1	1	2	1	1
Smoothelin	SMTN	P53814	SMTN	HUMAN	99	1	1	1	3	1	1	1	1	1	15	2	1	2	1	1
WD40 repeat-containing protein SMU1	SMU1	Q2TAY7	SMU1	HUMAN	58	1	1	1	19	18	9	1	1	1	8	22	7	25	15	21
E3 ubiquitin-protein ligase SMURF2	SMURF2	Q9HAU4	SMUF2	HUMAN	86	1	1	1	1	1	1	1	1	1	1	1	1	3	1	1
Staphylococcal nuclease domain-containing protein 1	SND1	Q7KZF4	SND1	HUMAN	102	1	1	1	209	87	11	23	1	1	158	149	4	150	100	19
U5 small nuclear ribonucleoprotein 200 kDa helicase	SNRNP200	O75643	U520	HUMAN	245	1	1	1	172	88	108	1	1	1	168	150	68	143	95	100
U5 small nuclear ribonucleoprotein 40 kDa protein	SNRNP40	Q96DI7	SNR40	HUMAN	39	1	1	1	16	23	9	1	1	1	9	18	6	21	16	11
U1 small nuclear ribonucleoprotein 70 kDa	SNRNP70	P08621	RU17	HUMAN	52	1	1	1	17	20	1	1	1	1	8	15	1	9	14	1
U1 small nuclear ribonucleoprotein A	SNRPA	P09012	SNRPA	HUMAN	31	1	1	1	25	30	10	1	1	1	8	30	1	23	21	4
U2 small nuclear ribonucleoprotein A'	SNRPA1	P09661	RU2A	HUMAN	28	1	1	1	20	21	25	4	2	1	22	26	12	21	11	17
Small nuclear ribonucleoprotein-associated proteins B and B'	SNRPB	P14678	RSMB	HUMAN	25	1	1	1	44	41	28	5	1	1	37	50	20	33	38	27
U2 small nuclear ribonucleoprotein B''	SNRPB2	P08579	RU2B	HUMAN	25	1	1	1	15	12	9	1	1	1	13	9	5	11	5	5
Small nuclear ribonucleoprotein Sm D1	SNRPD1	P62314	SMD1	HUMAN	13	1	1	1	27	20	15	1	1	1	24	17	3	8	10	10
Small nuclear ribonucleoprotein Sm D2	SNRPD2	P62316	SMD2	HUMAN	14	2	1	1	41	29	16	2	1	1	22	38	8	17	32	10
Small nuclear ribonucleoprotein Sm D3	SNRPD3	P62318	SMD3	HUMAN	14	1	1	1	16	19	18	6	1	1	5	9	7	12	15	12
Small nuclear ribonucleoprotein E	SNRPE	P62304	RUXE	HUMAN	11	1	1	1	3	3	5	1	1	1	3	5	3	1	7	3
Small nuclear ribonucleoprotein F	SNRPF	P62306	RUXF	HUMAN	10	1	1	1	9	7	3	1	1	1	8	12	2	8	10	2
Small nuclear ribonucleoprotein G	SNRPG	P62308	RUXG	HUMAN	8	1	1	1	6	4	7	1	1	1	4	6	1	5	5	4
Beta-2-syntrophin	SNTB2	Q13425	SNTB2	HUMAN	58	1	1	1	2	6	1	1	1	1	3	9	1	7	23	1
Sorting nexin-3	SNX3	O60493	SNX3	HUMAN	19	1	1	1	1	1	2	1	1	1	4	1	2	1	1	2
Sterol O-acyltransferase 1	SOAT1	P35610	SOAT1	HUMAN	65	1	1	1	3	1	1	1	1	1	2	1	1	1	1	1
Protein SON	SON	P18583	SON	HUMAN	264	1	18	1	1	17	22	2	1	1	15	27	25	19	6	31
SPATS2-like protein	SPATS2L	Q9NUQ6	SPS2L	HUMAN	62	1	1	1	1	1	1	1	1	1	5	1	2	10	1	2
Signal peptidase complex subunit 2	SPCS2	Q15005	SPCS2	HUMAN	25	1	1	1	4	1	1	3	1	1	1	1	1	5	1	1
Signal peptidase complex subunit 3	SPCS3	P61009	SPCS3	HUMAN	20	1	1	1	1	1	1	1	1	1	1	1	1	3	1	1
Cytospin-A	SPECC1L	Q69YQ0	CYTSA	HUMAN	125	1	1	1	1	1	1	1	1	1	5	1	1	1	1	1
Cornifin-B	SPRR1B	P22528	SPR1B	HUMAN	10	15	15	1	3	1	1	8	5	1	1	1	1	1	4	1
Small proline-rich protein 2E	SPRR2E	P22531	SPR2E	HUMAN	8	8	1	5	4	1	1	11	1	1	1	1	2	1	1	4
Spectrin alpha chain, non-erythrocytic 1	SPTAN1	Q13813	SPTN1	HUMAN	285	1	1	1	70	57	18	20	1	1	196	135	9	149	104	27
Spectrin beta chain, non-erythrocytic 1	SPTBN1	Q01082	SPTB2	HUMAN	275	1	1	1	110	55	21	26	1	1	286	143	10	201	112	33
S1 RNA-binding domain-containing protein 1	SRBD1	Q8N5C6	SRBD1	HUMAN	112	1	1	1	1	1	1	1	1	1	1	1	1	3	1	1
Helicase SRCAP	SRCAP	Q6ZRS2	SRCAP	HUMAN	344	1	1	1	5	1	2	1	1	1	1	6	1	1	1	1
Signal recognition particle 14 kDa protein	SRP14	P37108	SRP14	HUMAN	15	1	1	1	12	10	5	1	1	1	10	7	4	7	5	6
Signal recognition particle 68 kDa protein	SRP68	Q9UHB9	SRP68	HUMAN	71	1	1	1	4	1	1	1	1	1	1	1	1	3	1	1
Signal recognition particle 72 kDa protein	SRP72	O76094	SRP72	HUMAN	75	1	1	1	2	1	1	1	1	1	1	1	1	3	1	1
Signal recognition particle 9 kDa protein	SRP9	P49458	SRP09	HUMAN	10	1	1	1	5	4	5	1	1	1	4	6	3	5	4	5
Signal recognition particle receptor subunit alpha	SRPR	P08240	SRPR	HUMAN	70	1	1	1	1	1	1	1	1	1	3	1	1	2	1	1
Signal recognition particle receptor subunit beta	SRPRB	Q9Y5M8	SRPRB	HUMAN	30	1	1	1	6	9	1	2	1	1	11	3	1	9	7	1
Serine/arginine repetitive matrix protein 1	SRRM1	Q8IYB3	SRRM1	HUMAN	102	1	1	1	2	1	1	1	1	1	3	2	1	1	1	1
Serine/arginine repetitive matrix protein 2	SRRM2	Q9UQ35	SRRM2	HUMAN	300	1	14	1	22	24	11	1	1	1	31	63	17	32	28	1
Serrate RNA effector molecule homolog	SRRT	Q9BXP5	SRRT	HUMAN	101	1	1	1	32	30	1	1	1	1	28	51	1	29	46	17
Serine/arginine-rich splicing factor 1	SRSF1	Q07955	SRSF1	HUMAN	28	3	4	1	74	48	8	17	6	1	69	94	4	66	80	28
Serine/arginine-rich splicing factor 10	SRSF10	O75494	SRS10	HUMAN	31	1	1	1	13	2	4	1	1	1	6	9	2	1	2	2
Serine/arginine-rich splicing factor 2	SRSF2	Q01130	SRSF2	HUMAN	25	1	1	1	10	1	1	1	1	1	11	4	1	1	1	1
Serine/arginine-rich splicing factor 3	SRSF3	P84103	SRSF3	HUMAN	19	1	1	1	30	15	1	2	1	1	37	34	3	21	30	23
Serine/arginine-rich splicing factor 4	SRSF4	Q08170	SRSF4	HUMAN	57	1	1	1	11	6	1	1	1	1	4	1	1	4	1	1
Serine/arginine-rich splicing factor 5	SRSF5	Q13243	SRSF5	HUMAN	31	1	1	1	6	1	1	1	1	1	7	2	1	3	1	1
Serine/arginine-rich splicing factor 6	SRSF6	Q13247	SRSF6	HUMAN	40	1	1	1	34	26	7	5	1	1	27	41	3	23	37	15
Serine/arginine-rich splicing factor 7	SRSF7	Q16629	SRSF7	HUMAN	27	1	1	1	36	17	13	1	1	1	34	43	9	20	27	23
Serine/arginine-rich splicing factor 9	SRSF9	Q13242	SRSF9	HUMAN	26	1	1	1	58	29	8	4	1	1	57	48	16	39	33	40
Single-stranded DNA-binding protein, mitochondrial	SSBP1	Q04837	SSBP	HUMAN	17	1	1	1	16	15	4	1	1	1	11	9	4	1	1	1
Translocon-associated protein subunit alpha	SSR1	P43307	SSRA	HUMAN	32	1	1	1	2	1	1	4	1	1	2	2	1	2	2	1
Translocon-associated protein subunit gamma	SSR3	Q9UNL2	SSRG	HUMAN	21	1	1	1	1	1	1	3	1	1	1	1	1	2	1	1
Translocon-associated protein subunit delta	SSR4	P51571	SSRD	HUMAN	19	1	1	1	6	1	1	1	1	1	6	1	1	7	3	1
FACT complex subunit SSRP1	SSRP1	Q08945	SSRP1	HUMAN	81	1	1	1	9	2	1	1	1	1	25	24	1	56	11	4
Cohesin subunit SA-1	STAG1	Q8WVM7	STAG1	HUMAN	144	1	1	1	1	1	1	1	1	1	1	1	1	11	1	41
Cohesin subunit SA-2	STAG2	Q8N3U4	STAG2	HUMAN	141	1	1	1	1	2	1	1	1	1	2	2	3	8	4	24
Double-stranded RNA-binding protein Staufen homolog 1	STAU1	O95793	STAU1	HUMAN	63	1	1	1	10	3	1	1	1	1	5	2	9	7	1	10
Erythrocyte band 7 integral membrane protein	STOM	P27105	STOM	HUMAN	32	1	7	4	40	47	66	10	14	14	63	110	70	40	85	58
Spermatid perinuclear RNA-binding protein	STRBP	Q96SI9	STRBP	HUMAN	74	1	1	1	18	8	1	1	1	1	4	23	6	13	12	1
Dolichyl-diphosphooligosaccharide--protein glycosyltransferase subunit STT3A	STT3A	P46977	STT3A	HUMAN	81	1	1	1	37	4	1	6	1	1	18	1	1	14	10	1
Dolichyl-diphosphooligosaccharide--protein glycosyltransferase subunit STT3B	STT3B	Q8TCJ2	STT3B	HUMAN	94	1	1	1	10	1	1	1	1	1	20	6	1	14	1	1
Activated RNA polymerase II transcriptional coactivator p15	SUB1	P53999	TCP4	HUMAN	14	1	1	1	12	8	1	1	1	1	6	10	1	1	1	1
SURP and G-patch domain-containing protein 2	SUGP2	Q8IX01	SUGP2	HUMAN	120	1	1	1	7	3	7	1	1	1	2	5	8	2	1	6
Small ubiquitin-related modifier 2	SUMO2	P61956	SUMO2	HUMAN	11	1	1	1	1	1	1	1	1	1	1	1	1	2	1	1
SUN domain-containing protein 1	SUN1	O94901	SUN1	HUMAN	90	1	1	1	3	2	1	1	1	1	2	5	2	1	1	1
SUN domain-containing protein 2	SUN2	Q9UH99	SUN2	HUMAN	80	1	1	1	2	1	1	1	1	1	2	8	1	4	1	1
FACT complex subunit SPT16	SUPT16H	Q9Y5B9	SP16H	HUMAN	120	1	1	1	24	4	1	2	1	1	59	46	1	92	26	12
Transcription elongation factor SPT4	SUPT4H1	P63272	SPT4H	HUMAN	13	1	1	1	4	1	1	1	1	1	2	2	1	2	1	2
Transcription elongation factor SPT5	SUPT5H	O00267	SPT5H	HUMAN	121	1	1	1	6	6	1	1	1	1	4	2	3	15	13	41
Transcription elongation factor SPT6	SUPT6H	Q7KZ85	SPT6H	HUMAN	199	1	1	1	9	7	15	1	1	1	9	6	13	22	13	72
Surfeit locus protein 4	SURF4	O15260	SURF4	HUMAN	30	1	1	1	11	1	1	1	1	1	7	1	1	9	1	1
Supervillin	SVIL	O95425	SVIL	HUMAN	248	1	1	1	1	1	1	1	1	1	5	1	10	1	1	2
Symplekin	SYMPK	Q92797	SYMPK	HUMAN	141	1	1	1	24	23	2	1	1	1	12	23	4	24	21	25
Heterogeneous nuclear ribonucleoprotein Q	SYNCRIP	O60506	HNRPQ	HUMAN	70	5	1	1	152	121	119	22	2	2	130	164	154	154	114	223
Nesprin-1	SYNE1	Q8NF91	SYNE1	HUMAN	1011	1	1	1	1	1	1	1	1	1	2	1	6	1	1	1
Synaptopodin	SYNPO	Q8N3V7	SYNPO	HUMAN	99	1	1	1	2	1	12	1	1	1	15	5	11	1	1	1
Synaptopodin-2	SYNPO2	Q9UMS6	SYNP2	HUMAN	118	1	1	1	1	1	1	1	1	1	3	2	1	1	1	1
Transcription initiation factor TFIID subunit 1	TAF1	P21675	TAF1	HUMAN	213	1	1	1	1	1	1	1	1	1	1	1	1	6	1	9
TATA-binding protein-associated factor 2N	TAF15	Q92804	RBP56	HUMAN	62	1	1	1	16	1	1	1	1	1	2	1	1	1	1	1
Transcription initiation factor TFIID subunit 5	TAF5	Q15542	TAF5	HUMAN	87	1	1	1	1	1	1	1	1	1	1	1	1	10	3	24
Transcription initiation factor TFIID subunit 6	TAF6	P49848	TAF6	HUMAN	73	1	1	1	1	1	1	1	1	1	1	1	1	11	8	32
Transcription initiation factor TFIID subunit 9	TAF9	Q16594	TAF9	HUMAN	29	1	1	1	1	1	1	1	1	1	1	1	1	4	1	11
Transgelin	TAGLN	Q01995	TAGL	HUMAN	23	1	1	1	2	1	1	1	1	1	6	1	1	8	1	1
Transgelin-2	TAGLN2	P37802	TAGL2	HUMAN	22	1	1	1	3	2	1	1	1	1	7	1	1	7	1	5
TAR DNA-binding protein 43	TARDBP	Q13148	TADBP	HUMAN	45	1	1	1	7	12	1	1	1	1	4	10	9	8	8	9
Transducin beta-like protein 2	TBL2	Q9Y4P3	TBL2	HUMAN	50	1	1	1	14	6	1	1	1	1	10	10	1	5	2	1
Transducin beta-like protein 3	TBL3	Q12788	TBL3	HUMAN	89	1	1	1	1	1	1	1	1	1	12	1	1	1	1	1
TATA box-binding protein-like protein 2	TBPL2	Q6SJ96	TBPL2	HUMAN	42	1	1	1	1	1	1	1	1	1	1	1	1	2	2	1
Transcription elongation regulator 1	TCERG1	O14776	TCRG1	HUMAN	124	1	1	1	4	1	1	1	1	1	1	2	1	5	1	1
V-type proton ATPase 116 kDa subunit a isoform 3	TCIRG1	Q13488	VPP3	HUMAN	93	1	1	1	12	1	1	1	1	1	15	2	5	8	2	1
T-complex protein 1 subunit alpha	TCP1	P17987	TCPA	HUMAN	60	1	1	1	3	6	1	1	1	1	1	5	1	3	1	1
Very-long-chain enoyl-CoA reductase	TECR	Q9NZ01	TECR	HUMAN	36	1	1	1	13	1	1	1	1	1	8	7	1	10	1	1
Testis-expressed sequence 10 protein	TEX10	Q9NXF1	TEX10	HUMAN	106	1	1	1	1	1	19	1	1	1	9	8	19	6	1	7
Transcription factor A, mitochondrial	TFAM	Q00059	TFAM	HUMAN	29	1	1	1	17	18	2	1	1	1	8	7	4	20	14	19
Alpha-globin transcription factor CP2	TFCP2	Q12800	TFCP2	HUMAN	57	1	1	1	1	1	1	1	1	1	1	1	1	5	2	24
Transforming growth factor-beta-induced protein ig-h3	TGFBI	Q15582	BGH3	HUMAN	75	1	1	1	13	3	2	1	1	1	21	2	5	6	7	1
Protein-glutamine gamma-glutamyltransferase 2	TGM2	P21980	TGM2	HUMAN	77	3	3	2	41	21	9	21	2	2	24	29	6	31	48	7
Protein-glutamine gamma-glutamyltransferase E	TGM3	Q08188	TGM3	HUMAN	77	16	3	1	1	1	1	4	3	1	1	1	1	1	1	2
Thrombospondin-1	THBS1	P07996	TSP1	HUMAN	129	1	1	1	113	45	9	25	1	1	79	83	2	108	60	7
THO complex subunit 1	THOC1	Q96FV9	THOC1	HUMAN	76	1	1	1	2	5	2	1	1	1	8	4	16	20	15	51
THO complex subunit 2	THOC2	Q8NI27	THOC2	HUMAN	183	1	1	1	12	11	14	1	1	1	27	24	30	37	31	95
THO complex subunit 5 homolog	THOC5	Q13769	THOC5	HUMAN	79	1	1	1	1	1	1	1	1	1	2	4	5	14	4	27
THO complex subunit 6 homolog	THOC6	Q86W42	THOC6	HUMAN	38	1	1	1	2	2	1	3	1	1	1	2	9	7	5	19
THO complex subunit 7 homolog	THOC7	Q6I9Y2	THOC7	HUMAN	24	1	1	1	1	2	1	1	1	1	1	1	2	4	5	13
Thyroid hormone receptor-associated protein 3	THRAP3	Q9Y2W1	TR150	HUMAN	109	1	1	1	51	13	13	1	1	1	57	41	24	29	11	15
Thy-1 membrane glycoprotein	THY1	P04216	THY1	HUMAN	18	1	1	1	1	2	6	1	1	1	4	1	3	1	6	2
Nucleolysin TIAR	TIAL1	Q01085	TIAR	HUMAN	42	1	1	1	8	4	1	1	1	1	1	3	1	6	2	1
Metalloproteinase inhibitor 3	TIMP3	P35625	TIMP3	HUMAN	24	1	1	1	2	1	1	1	1	1	2	1	1	1	1	4
Tight junction protein ZO-1	TJP1	Q07157	ZO1	HUMAN	195	1	1	1	1	1	1	1	1	1	4	1	1	1	1	1
Thymidine kinase	TK	P03176	KITH	HHV11	41	1	1	1	1	1	1	2	1	1	19	16	1	28	8	4
Serine/threonine-protein kinase tousled-like 2	TLK2	Q86UE8	TLK2	HUMAN	88	1	1	1	1	1	1	1	1	1	2	1	1	3	1	1
Talin-1	TLN1	Q9Y490	TLN1	HUMAN	270	1	1	1	1	1	2	1	1	1	24	4	1	2	1	1
Transmembrane 9 superfamily member 1	TM9SF1	O15321	TM9S1	HUMAN	69	1	1	1	3	1	1	1	1	1	1	1	1	1	1	1
Transmembrane 9 superfamily member 3	TM9SF3	Q9HD45	TM9S3	HUMAN	68	1	1	1	4	1	1	1	1	1	1	1	1	2	1	1
Transmembrane and coiled-coil domain-containing protein 1	TMCO1	Q9UM00	TMCO1	HUMAN	21	1	1	1	2	1	1	1	1	1	2	2	1	1	1	1
Transmembrane emp24 domain-containing protein 10	TMED10	P49755	TMEDA	HUMAN	25	1	1	1	4	1	1	1	1	1	4	1	1	3	3	1
Transmembrane emp24 domain-containing protein 2	TMED2	Q15363	TMED2	HUMAN	23	1	1	1	1	1	1	1	1	1	1	1	1	2	1	1
Transmembrane emp24 domain-containing protein 7	TMED7	Q9Y3B3	TMED7	HUMAN	25	1	1	1	1	1	1	2	1	1	1	1	1	1	1	1
Transmembrane emp24 domain-containing protein 9	TMED9	Q9BVK6	TMED9	HUMAN	27	1	1	1	1	1	1	1	1	1	1	1	1	2	3	1
Transmembrane protein 131	TMEM131	Q92545	TM131	HUMAN	205	1	1	1	2	1	1	1	1	1	2	1	1	1	1	1
Transmembrane protein 165	TMEM165	Q9HC07	TM165	HUMAN	35	1	1	1	1	1	1	1	1	1	2	1	1	1	1	1
Transmembrane protein 214	TMEM214	Q6NUQ4	TM214	HUMAN	77	1	1	1	12	1	1	1	1	1	11	13	1	7	2	1
Transmembrane protein 33	TMEM33	P57088	TMM33	HUMAN	28	1	1	1	1	1	1	1	1	1	2	1	1	1	1	1
Transmembrane protein 43	TMEM43	Q9BTV4	TMM43	HUMAN	45	1	1	1	15	3	1	5	1	1	16	10	1	25	3	5
Nucleoporin NDC1	TMEM48	Q9BTX1	NDC1	HUMAN	76	1	1	1	6	1	1	1	1	1	4	1	1	1	1	1
Tropomodulin-3	TMOD3	Q9NYL9	TMOD3	HUMAN	40	1	1	1	1	1	1	1	1	1	1	1	1	2	1	1
Lamina-associated polypeptide 2, isoform alpha	TMPO	P42166	LAP2A	HUMAN	75	1	1	1	1	1	1	1	1	1	1	5	1	5	1	1
Lamina-associated polypeptide 2, isoforms beta/gamma	TMPO	P42167	LAP2B	HUMAN	51	1	1	1	34	18	1	7	1	1	29	44	1	32	19	2
Tenascin	TNC	P24821	TENA	HUMAN	241	1	1	1	26	5	1	12	1	1	41	7	2	30	1	1
DNA topoisomerase 1	TOP1	P11387	TOP1	HUMAN	91	1	1	1	92	25	16	1	1	1	73	51	38	111	72	51
DNA topoisomerase 2-alpha	TOP2A	P11388	TOP2A	HUMAN	174	1	1	1	24	1	5	1	1	1	31	32	1	141	1	13
DNA topoisomerase 2-beta	TOP2B	Q02880	TOP2B	HUMAN	183	1	1	1	92	41	10	1	1	1	80	66	7	102	58	25
Torsin-1A-interacting protein 1	TOR1AIP1	Q5JTV8	TOIP1	HUMAN	66	1	1	1	2	1	1	1	1	1	3	4	1	1	1	1
Tumor suppressor p53-binding protein 1	TP53BP1	Q12888	TP53B	HUMAN	214	1	1	1	44	36	35	1	1	1	8	48	1	8	8	1
Triosephosphate isomerase	TPI1	P60174	TPIS	HUMAN	31	1	1	1	1	1	1	2	1	1	1	1	1	1	1	1
Tropomyosin beta chain	TPM2	P07951	TPM2	HUMAN	33	6	10	1	1	1	1	9	1	1	1	1	1	1	1	1
Tropomyosin alpha-3 chain	TPM3	P06753	TPM3	HUMAN	33	1	1	1	1	6	1	1	1	1	12	1	1	10	1	1
Putative tropomyosin alpha-3 chain-like protein	TPM3L	A6NL28	TPM3L	HUMAN	26	1	1	1	1	1	1	1	1	1	3	1	1	1	1	1
Tropomyosin alpha-4 chain	TPM4	P67936	TPM4	HUMAN	29	10	29	1	10	9	1	27	22	1	22	8	1	20	3	1
Nucleoprotein TPR	TPR	P12270	TPR	HUMAN	267	1	1	1	25	36	49	60	1	5	92	97	107	32	42	46
Targeting protein for Xklp2	TPX2	Q9ULW0	TPX2	HUMAN	86	1	1	1	1	1	1	1	1	1	1	1	1	2	1	1
Transformer-2 protein homolog alpha	TRA2A	Q13595	TRA2A	HUMAN	33	1	1	1	14	13	1	1	1	1	12	13	2	4	1	3
Transformer-2 protein homolog beta	TRA2B	P62995	TRA2B	HUMAN	34	1	1	1	31	18	6	1	1	1	26	28	7	16	19	33
Translocating chain-associated membrane protein 1	TRAM1	Q15629	TRAM1	HUMAN	43	1	1	1	9	1	1	1	1	1	17	6	1	7	1	1
Translocating chain-associated membrane protein 2	TRAM2	Q15035	TRAM2	HUMAN	43	1	1	1	4	1	1	1	1	1	1	1	1	1	1	1
E3 ubiquitin/ISG15 ligase TRIM25	TRIM25	Q14258	TRI25	HUMAN	71	1	1	1	4	3	1	1	1	1	3	6	1	2	1	1
Transcription intermediary factor 1-beta	TRIM28	Q13263	TIF1B	HUMAN	89	1	1	1	79	77	40	1	1	1	39	85	21	90	50	60
TRIO and F-actin-binding protein	TRIOBP	Q9H2D6	TARA	HUMAN	261	1	1	1	1	2	1	1	1	1	11	6	1	4	1	1
E3 ubiquitin-protein ligase TRIP12	TRIP12	Q14669	TRIPC	HUMAN	220	1	1	1	3	1	12	1	1	1	3	3	5	4	1	8
Transient receptor potential cation channel subfamily V member 2	TRPV2	Q9Y5S1	TRPV2	HUMAN	86	1	1	1	11	2	1	1	1	1	12	16	1	8	1	1
Transformation/transcription domain-associated protein	TRRAP	Q9Y4A5	TRRAP	HUMAN	438	1	1	1	23	10	3	1	1	1	22	16	1	35	12	3
Tetratricopeptide repeat protein 37	TTC37	Q6PGP7	TTC37	HUMAN	175	1	1	1	2	1	1	1	1	1	1	1	1	1	1	1
Transcription termination factor 2	TTF2	Q9UNY4	TTF2	HUMAN	130	1	1	1	1	1	1	1	1	1	1	1	1	6	1	1
Titin	TTN	Q8WZ42	TITIN	HUMAN	3816	2	1	1	1	1	2	1	1	1	2	1	1	1	2	1
Tubulin alpha-1A chain	TUBA1A	Q71U36	TBA1A	HUMAN	50	1	1	1	30	1	1	7	1	1	62	1	1	28	1	1
Tubulin beta chain	TUBB	P07437	TBB5	HUMAN	50	1	1	1	17	5	23	11	1	1	46	12	38	23	4	34
Tubulin beta-2A chain	TUBB2A	Q13885	TBB2A	HUMAN	50	1	1	1	1	1	1	7	1	1	1	1	1	1	1	1
Twinfilin-1	TWF1	Q12792	TWF1	HUMAN	40	1	1	1	2	1	1	1	1	1	2	1	1	1	1	1
Alpha-taxilin	TXLNA	P40222	TXLNA	HUMAN	62	1	1	1	1	1	1	1	1	1	3	1	1	2	1	1
Thioredoxin	TXN	P10599	THIO	HUMAN	12	1	1	1	1	1	1	1	1	1	1	1	1	4	1	1
Splicing factor U2AF 35 kDa subunit	U2AF1	Q01081	U2AF1	HUMAN	28	1	1	1	11	5	1	1	1	1	4	1	1	3	2	1
U2 snRNP-associated SURP motif-containing protein	U2SURP	O15042	SR140	HUMAN	118	1	1	1	26	12	2	1	1	1	10	24	1	7	8	3
Uveal autoantigen with coiled-coil domains and ankyrin repeats	UACA	Q9BZF9	UACA	HUMAN	163	1	1	1	2	1	1	1	1	1	21	1	1	5	1	1
Ubiquitin-60S ribosomal protein L40	UBA52	P62987	RL40	HUMAN	15	1	1	1	15	1	1	1	1	1	11	1	1	1	1	7
Ubiquitin-associated protein 2-like	UBAP2L	Q14157	UBP2L	HUMAN	115	1	1	1	12	3	1	1	1	1	6	9	1	1	1	1
Upstream-binding protein 1	UBP1	Q9NZI7	UBIP1	HUMAN	60	1	1	1	1	1	1	1	1	1	1	1	1	7	1	8
Nucleolar transcription factor 1	UBTF	P17480	UBF1	HUMAN	89	1	1	1	8	1	1	1	1	1	7	1	1	12	3	1
Ubiquitin carboxyl-terminal hydrolase isozyme L5	UCHL5	Q9Y5K5	UCHL5	HUMAN	38	1	1	1	1	3	1	1	1	1	1	1	1	3	4	3
E3 ubiquitin-protein ligase UHRF1	UHRF1	Q96T88	UHRF1	HUMAN	90	1	1	1	1	1	1	1	1	1	1	1	1	3	1	1
Alkaline nuclease	UL12	P04294	AN	HHV11	68	1	1	1	1	1	1	21	1	1	85	65	2	87	39	5
Serine/threonine-protein kinase UL13	UL13	P04290	UL13	HHV11	57	1	1	1	1	1	1	1	1	1	3	1	1	1	1	1
Tegument protein UL14	UL14	P04291	TEG3	HHV11	24	1	1	1	1	1	1	1	1	1	2	1	1	1	1	1
Capsid-binding protein UL16	UL16	P10200	UL16	HHV11	40	1	1	1	1	1	1	1	1	1	2	1	1	1	1	1
Virion-packaging protein UL17	UL17	P10201	UL17	HHV11	75	1	1	1	1	1	1	1	1	1	44	34	2	25	9	2
Triplex capsid protein VP23	UL18	P10202	VP23	HHV11	34	1	1	1	1	1	1	1	1	3	50	27	45	18	15	37
Major capsid protein	UL19	P06491	MCP	HHV11	149	1	1	1	1	1	1	14	1	1	368	257	259	197	173	237
Uracil-DNA glycosylase	UL2	P10186	UNG	HHV11	36	1	1	1	1	1	1	1	1	1	20	8	1	7	2	1
Tegument protein UL21	UL21	P10205	TEG4	HHV11	58	1	1	1	1	1	1	1	1	1	19	14	7	7	2	1
Virion-packaging protein UL25	UL25	P10209	UL25	HHV11	63	1	1	1	1	1	1	1	1	1	9	1	10	1	1	2
Capsid scaffolding protein	UL26	P10210	SCAF	HHV11	66	1	1	1	1	1	1	1	1	1	17	5	12	9	8	12
DNA polymerase catalytic subunit	UL30	P04293	DPOL	HHV11	136	1	1	1	1	1	1	1	1	1	244	181	1	97	32	2
Virion egress protein UL31	UL31	P10215	UL31	HHV11	34	1	1	1	1	1	1	1	1	1	23	8	2	1	1	1
Virion egress protein UL34	UL34	P10218	UL34	HHV11	30	1	1	1	1	1	1	5	1	1	39	30	9	17	13	8
Capsid protein VP26	UL35	P10219	VP26	HHV11	12	1	1	1	1	1	1	4	1	1	18	7	7	2	2	5
Deneddylase	UL36	P10220	DEN	HHV11	336	1	1	1	1	1	1	1	1	1	99	3	12	1	1	1
Capsid assembly protein UL37	UL37	P10221	UL37	HHV11	121	1	1	1	1	1	1	2	1	1	70	11	22	3	1	7
Triplex capsid protein VP19C	UL38	P32888	VP19	HHV11	50	1	1	1	1	1	1	1	1	1	44	26	19	7	18	21
Ribonucleoside-diphosphate reductase large subunit	UL39	P08543	RIR1	HHV11	124	1	1	1	1	1	1	5	1	1	73	56	37	53	22	38
Virion host shutoff protein	UL41	P10225	SHUT	HHV11	55	1	1	1	1	1	1	1	1	1	18	13	1	6	1	1
DNA polymerase processivity factor	UL42	P10226	PAP	HHV11	51	1	1	1	1	1	1	52	6	1	261	183	87	241	138	115
Tegument protein UL46	UL46	P10230	TEG1	HHV11	78	1	1	1	1	1	1	1	1	1	91	73	55	93	55	148
Tegument protein UL47	UL47	P10231	TEG5	HHV11	74	1	1	1	1	1	1	1	1	1	173	71	15	45	5	6
Tegument protein VP16	UL48	P06492	VP16	HHV11	54	1	1	1	1	1	1	15	1	1	103	62	16	79	60	31
Tegument protein VP22	UL49	P10233	VP22	HHV11	32	1	1	1	1	1	1	37	20	19	236	225	153	216	141	165
Deoxyuridine 5'-triphosphate nucleotidohydrolase	UL50	P10234	DUT	HHV11	39	1	1	1	1	1	1	39	6	1	114	85	4	98	78	14
Tegument protein UL51	UL51	P10235	TEG7	HHV11	25	1	1	1	1	1	1	1	1	1	2	1	1	1	1	1
mRNA export factor	UL54	P10238	ICP27	HHV11	55	1	1	1	1	1	1	22	1	2	120	87	37	95	78	90
Tegument protein UL55	UL55	P10239	TEG6	HHV11	20	1	1	1	1	1	1	1	1	1	5	1	1	4	1	1
Protein UL56	UL56	P10240	UL56	HHV11	21	1	1	1	1	1	1	1	1	1	8	2	1	1	1	1
Portal protein UL6	UL6	P10190	PORTL	HHV11	74	1	1	1	1	1	1	1	1	1	14	4	2	22	21	5
Virion egress protein UL7	UL7	P10191	UL07	HHV11	33	1	1	1	1	1	1	1	1	1	4	1	1	1	1	1
Replication origin-binding protein	UL9	P10193	OBP	HHV11	94	1	1	1	1	1	1	1	1	1	88	50	60	135	85	122
Regulator of nonsense transcripts 1	UPF1	Q92900	RENT1	HUMAN	124	1	1	1	39	5	39	1	1	1	25	17	20	16	2	15
Transcriptional regulator ICP22	US1	P04485	ICP22	HHV11	47	1	1	1	1	1	1	1	1	1	45	38	13	40	19	11
Virion protein US10	US10	P06486	US10	HHV11	34	1	1	1	1	1	1	1	1	1	4	1	1	1	1	1
RNA-binding protein	US11	P04487	RNB	HHV11	18	1	1	1	1	1	1	2	1	1	39	19	16	9	9	8
Protein US2	US2	P06485	US02	HHV11	32	1	1	1	1	1	1	1	1	1	4	5	1	1	2	1
Serine/threonine-protein kinase US3	US3	P04413	US03	HHV11	53	1	1	1	1	1	1	1	1	1	2	1	1	4	1	1
Ubiquitin carboxyl-terminal hydrolase 10	USP10	Q14694	UBP10	HUMAN	87	1	1	1	1	1	3	1	1	1	5	3	1	1	1	1
U4/U6.U5 tri-snRNP-associated protein 2	USP39	Q53GS9	SNUT2	HUMAN	65	1	1	1	15	4	1	1	1	1	12	13	1	2	1	1
U3 small nucleolar RNA-associated protein 15 homolog	UTP15	Q8TED0	UTP15	HUMAN	58	1	1	1	1	1	1	1	1	1	4	1	1	1	1	1
Utrophin	UTRN	P46939	UTRO	HUMAN	394	1	1	1	1	1	1	1	1	1	22	3	1	5	4	1
Vesicle-associated membrane protein-associated protein A	VAPA	Q9P0L0	VAPA	HUMAN	28	1	1	1	7	5	1	4	1	1	13	6	1	17	12	1
Vesicle-associated membrane protein-associated protein B/C	VAPB	O95292	VAPB	HUMAN	27	1	1	1	1	1	1	1	1	1	4	1	1	6	3	1
Valine--tRNA ligase	VARS	P26640	SYVC	HUMAN	140	1	1	1	15	2	1	1	1	1	24	1	1	2	1	1
Vasodilator-stimulated phosphoprotein	VASP	P50552	VASP	HUMAN	40	1	1	1	1	1	1	1	1	1	3	1	1	5	1	1
Vinculin	VCL	P18206	VINC	HUMAN	124	1	1	1	3	1	1	1	1	1	5	1	1	1	4	1
Transitional endoplasmic reticulum ATPase	VCP	P55072	TERA	HUMAN	89	1	1	1	11	14	1	6	1	1	5	5	2	4	3	4
Voltage-dependent anion-selective channel protein 1	VDAC1	P21796	VDAC1	HUMAN	31	1	1	1	35	7	1	21	1	1	36	14	1	25	14	1
Voltage-dependent anion-selective channel protein 2	VDAC2	P45880	VDAC2	HUMAN	32	5	1	1	46	6	1	27	1	1	36	11	4	30	15	6
Voltage-dependent anion-selective channel protein 3	VDAC3	Q9Y277	VDAC3	HUMAN	31	1	1	1	3	1	1	3	1	1	2	1	1	2	2	1
Vimentin	VIM	P08670	VIME	HUMAN	54	244	235	86	2000	779	3095	697	230	581	3019	2305	3808	1251	853	1781
Serine/threonine-protein kinase VRK1	VRK1	Q99986	VRK1	HUMAN	45	1	1	1	1	1	1	1	1	1	1	1	1	2	1	1
V-set and immunoglobulin domain-containing protein 8	VSIG8	Q5VU13	VSIG8	HUMAN	44	1	1	1	1	1	1	3	1	1	1	1	1	4	1	1
von Willebrand factor A domain-containing protein 9	VWA9	Q96SY0	VWA9	HUMAN	57	1	1	1	1	1	1	1	1	1	1	1	1	2	1	1
WD repeat-containing protein 1	WDR1	O75083	WDR1	HUMAN	66	1	1	1	8	1	1	1	1	1	7	3	2	4	1	1
WD repeat-containing protein 18	WDR18	Q9BV38	WDR18	HUMAN	47	1	1	1	2	2	11	1	1	1	2	11	10	3	3	6
WD repeat-containing protein 3	WDR3	Q9UNX4	WDR3	HUMAN	106	1	1	1	1	1	1	1	1	1	6	1	1	1	1	1
pre-mRNA 3' end processing protein WDR33	WDR33	Q9C0J8	WDR33	HUMAN	146	1	1	1	3	1	1	1	1	1	3	1	1	9	2	1
WD repeat-containing protein 36	WDR36	Q8NI36	WDR36	HUMAN	105	1	1	1	5	1	1	1	1	1	14	1	1	1	1	1
WD repeat-containing protein 43	WDR43	Q15061	WDR43	HUMAN	75	1	1	1	1	1	1	1	1	1	15	1	1	1	1	1
WD repeat-containing protein 5	WDR5	P61964	WDR5	HUMAN	37	1	1	1	1	3	2	1	1	1	2	2	1	6	4	5
WD repeat-containing protein 61	WDR61	Q9GZS3	WDR61	HUMAN	34	1	1	1	1	8	1	1	1	1	1	3	1	5	4	1
WD repeat-containing protein 75	WDR75	Q8IWA0	WDR75	HUMAN	95	1	1	1	3	1	1	1	1	1	8	1	1	2	1	1
WD repeat-containing protein 82	WDR82	Q6UXN9	WDR82	HUMAN	35	1	1	1	6	9	1	1	1	1	4	7	1	11	18	6
Wolframin	WFS1	O76024	WFS1	HUMAN	100	1	1	1	2	1	1	1	1	1	1	1	1	1	1	1
Protein Wiz	WIZ	O95785	WIZ	HUMAN	179	1	1	1	1	1	1	1	1	1	1	1	1	2	1	1
Pre-mRNA-splicing factor SYF1	XAB2	Q9HCS7	SYF1	HUMAN	100	1	1	1	2	2	2	1	1	1	1	2	1	1	1	1
Skin-specific protein 32	XP32	Q5T750	XP32	HUMAN	26	7	9	8	1	1	2	4	8	1	1	1	2	2	13	4
DNA repair protein XRCC1	XRCC1	P18887	XRCC1	HUMAN	69	1	1	1	2	1	1	1	1	1	2	2	1	12	6	1
X-ray repair cross-complementing protein 5	XRCC5	P13010	XRCC5	HUMAN	83	1	1	1	86	76	30	8	1	1	58	93	23	68	41	70
X-ray repair cross-complementing protein 6	XRCC6	P12956	XRCC6	HUMAN	70	1	1	1	85	63	15	1	1	1	56	94	17	85	31	70
5'-3' exoribonuclease 2	XRN2	Q9H0D6	XRN2	HUMAN	109	1	1	1	1	1	1	1	1	1	4	1	1	1	1	1
Nuclease-sensitive element-binding protein 1	YBX1	P67809	YBOX1	HUMAN	36	1	1	1	111	146	43	1	1	1	118	105	48	33	4	16
YLP motif-containing protein 1	YLPM1	P49750	YLPM1	HUMAN	220	1	1	1	57	9	1	1	1	1	50	26	1	5	1	1
14-3-3 protein epsilon	YWHAE	P62258	1433E	HUMAN	29	1	1	1	4	6	3	1	1	1	8	7	8	15	9	11
14-3-3 protein gamma	YWHAG	P61981	1433G	HUMAN	28	1	1	1	3	1	1	1	1	1	1	1	1	1	4	1
14-3-3 protein theta	YWHAQ	P27348	1433T	HUMAN	28	1	1	1	1	4	3	1	1	1	2	5	3	5	7	8
14-3-3 protein zeta/delta	YWHAZ	P63104	1433Z	HUMAN	28	1	5	1	4	7	2	9	1	2	7	6	8	13	12	12
Transcriptional repressor protein YY1	YY1	P25490	TYY1	HUMAN	45	1	1	1	1	1	1	1	1	1	5	1	1	5	2	1
Zinc finger CCCH domain-containing protein 14	ZC3H14	Q6PJT7	ZC3HE	HUMAN	83	1	1	1	3	1	4	1	1	1	3	9	7	5	3	6
Zinc finger CCCH domain-containing protein 7B	ZC3H7B	Q9UGR2	Z3H7B	HUMAN	112	1	1	1	2	1	1	1	1	1	1	1	1	1	1	1
Zinc finger CCCH-type antiviral protein 1	ZC3HAV1	Q7Z2W4	ZCCHV	HUMAN	101	1	1	1	1	2	6	1	1	1	4	2	6	3	1	1
Zinc finger RNA-binding protein	ZFR	Q96KR1	ZFR	HUMAN	117	1	1	1	49	46	39	1	1	1	45	67	61	37	38	63
Zinc finger protein 207	ZNF207	O43670	ZN207	HUMAN	51	1	1	1	2	2	1	1	1	1	1	1	1	1	1	1
DBIRD complex subunit ZNF326	ZNF326	Q5BKZ1	ZN326	HUMAN	66	1	1	1	26	21	17	1	1	1	24	33	28	17	13	33
Zinc finger protein 346	ZNF346	Q9UL40	ZN346	HUMAN	33	1	1	1	2	1	1	1	1	1	1	1	1	1	1	1
Zinc finger protein 384	ZNF384	Q8TF68	ZN384	HUMAN	63	1	1	1	1	1	1	1	1	1	1	1	2	2	1	8
Zinc finger protein 512	ZNF512	Q96ME7	ZN512	HUMAN	65	1	1	1	2	1	1	1	1	1	1	1	1	1	1	4
Zinc finger protein 638	ZNF638	Q14966	ZN638	HUMAN	221	1	1	1	63	7	7	1	1	1	65	26	2	7	1	4
Canalicular multispecific organic anion transporter 2	ABCC3	O15438	MRP3	HUMAN	169	1	1	1	1	1	1	1	1	1	1	1	1	1	1	1
Multidrug resistance-associated protein 4	ABCC4	O15439	MRP4	HUMAN	150	1	1	1	1	1	1	1	1	1	1	1	1	1	8	1
ATP-binding cassette sub-family E member 1	ABCE1	P61221	ABCE1	HUMAN	67	1	1	1	1	1	1	1	1	1	1	1	1	1	1	1
ATP-binding cassette sub-family F member 2	ABCF2	Q9UG63	ABCF2	HUMAN	71	1	1	1	1	2	1	1	1	1	1	1	1	1	1	1
ATP-binding cassette sub-family G member 2	ABCG2	Q9UNQ0	ABCG2	HUMAN	72	1	1	1	1	1	1	1	1	1	1	1	1	1	1	1
Actin, cytoplasmic 1	ACTB	P60709	ACTB	HUMAN	42	1	1	1	1	1	1	1	1	1	1	216	1	1	1	1
Beta-actin-like protein 2	ACTBL2	Q562R1	ACTBL	HUMAN	42	1	1	1	1	1	1	1	1	1	1	1	1	1	1	1
Disintegrin and metalloproteinase domain-containing protein 10	ADAM10	O14672	ADA10	HUMAN	84	1	1	1	1	1	1	1	1	1	1	1	1	1	1	1
A disintegrin and metalloproteinase with thrombospondin motifs 1	ADAMTS1	Q9UHI8	ATS1	HUMAN	105	1	1	1	1	1	1	1	1	1	1	1	1	1	1	1
Alpha-adducin	ADD1	P35611	ADDA	HUMAN	81	1	1	1	1	1	1	1	1	1	1	1	1	1	2	1
Proteasomal ubiquitin receptor ADRM1	ADRM1	Q16186	ADRM1	HUMAN	42	1	1	1	1	2	1	1	1	1	1	1	1	1	1	1
Agrin	AGRN	O00468	AGRIN	HUMAN	215	1	1	1	1	1	1	1	2	1	1	1	1	1	1	1
Protein AHNAK2	AHNAK2	Q8IVF2	AHNK2	HUMAN	617	1	1	1	1	1	1	1	1	1	1	1	1	1	1	1
A-kinase anchor protein 9	AKAP9	Q99996	AKAP9	HUMAN	454	1	1	1	1	2	4	1	1	1	1	1	1	1	1	2
Alkaline phosphatase, tissue-nonspecific isozyme	ALPL	P05186	PPBT	HUMAN	57	1	1	1	1	1	1	1	1	1	1	1	1	1	1	1
Anaphase-promoting complex subunit 16	ANAPC16	Q96DE5	APC16	HUMAN	12	1	1	1	1	1	1	1	1	1	1	1	1	1	1	1
Anthrax toxin receptor 1	ANTXR1	Q9H6X2	ANTR1	HUMAN	63	1	1	1	1	1	1	1	1	1	1	1	1	1	1	1
Annexin A11	ANXA11	P50995	ANX11	HUMAN	54	1	1	1	1	1	1	1	1	1	1	1	1	1	3	1
Amyloid-like protein 2	APLP2	Q06481	APLP2	HUMAN	87	1	1	1	1	1	1	1	1	1	1	1	1	1	1	1
Adipocyte plasma membrane-associated protein	APMAP	Q9HDC9	APMAP	HUMAN	46	1	1	1	1	1	1	1	1	1	1	1	1	1	1	1
Amyloid beta A4 protein	APP	P05067	A4	HUMAN	87	1	1	1	1	1	1	1	1	1	1	1	1	1	1	1
ADP-ribosylation factor 1	ARF1	P84077	ARF1	HUMAN	21	1	1	1	1	1	1	1	1	1	1	1	1	1	1	1
AT-rich interactive domain-containing protein 2	ARID2	Q68CP9	ARID2	HUMAN	197	1	1	1	1	1	1	1	1	1	1	2	1	1	1	1
Armadillo repeat-containing protein 8	ARMC8	Q8IUR7	ARMC8	HUMAN	76	1	1	1	1	2	1	1	1	1	1	1	1	1	1	1
Actin-related protein 2/3 complex subunit 5-like protein	ARPC5L	Q9BPX5	ARP5L	HUMAN	17	1	1	1	1	1	2	1	1	1	1	2	3	1	2	1
Set1/Ash2 histone methyltransferase complex subunit ASH2	ASH2L	Q9UBL3	ASH2L	HUMAN	69	1	1	1	1	1	1	1	1	1	1	2	1	1	1	1
Sodium/potassium-transporting ATPase subunit beta-3	ATP1B3	P54709	AT1B3	HUMAN	32	1	1	1	1	1	1	1	1	1	1	1	1	1	2	1
ATP synthase subunit e, mitochondrial	ATP5I	P56385	ATP5I	HUMAN	8	1	1	1	1	1	1	1	1	1	1	1	1	1	1	1
V-type proton ATPase subunit F	ATP6V1F	Q16864	VATF	HUMAN	13	1	1	1	1	1	1	1	1	1	1	1	1	1	1	1
Tyrosine-protein kinase receptor UFO	AXL	P30530	UFO	HUMAN	98	1	1	1	1	1	1	1	1	1	1	1	1	1	1	1
Beta-2-microglobulin	B2M	P61769	B2MG	HUMAN	14	1	1	1	1	1	1	1	1	1	1	1	1	1	1	1
Chromatin complexes subunit BAP18	BAP18	Q8IXM2	BAP18	HUMAN	18	1	1	1	1	1	1	1	1	1	1	1	1	1	1	1
Bromodomain adjacent to zinc finger domain protein 2A	BAZ2A	Q9UIF9	BAZ2A	HUMAN	211	1	1	1	1	2	8	1	1	1	1	8	8	1	1	2
B-cell receptor-associated protein 31	BCAP31	P51572	BAP31	HUMAN	28	1	1	1	1	1	1	1	1	1	1	1	1	1	1	1
B-cell CLL/lymphoma 7 protein family member C	BCL7C	Q8WUZ0	BCL7C	HUMAN	23	1	1	1	1	1	1	1	1	1	1	1	1	1	1	1
BET1-like protein	BET1L	Q9NYM9	BET1L	HUMAN	12	1	1	1	1	1	1	1	1	1	1	1	1	1	1	1
Bone morphogenetic protein receptor type-2	BMPR2	Q13873	BMPR2	HUMAN	115	1	1	1	1	1	1	1	1	1	1	1	1	1	1	1
Biorientation of chromosomes in cell division protein 1-like 1	BOD1L1	Q8NFC6	BD1L1	HUMAN	330	1	1	1	1	1	1	1	1	1	1	1	1	1	1	1
Protein BRICK1	BRK1	Q8WUW1	BRK1	HUMAN	9	1	1	1	1	1	1	1	1	1	1	1	1	1	1	1
Basigin	BSG	P35613	BASI	HUMAN	42	1	1	1	1	4	1	1	1	1	1	1	1	1	4	1
ADP-ribosyl cyclase 2	BST1	Q10588	BST1	HUMAN	36	1	1	1	1	1	1	1	1	1	1	1	1	1	1	1
Transcription factor BTF3	BTF3	P20290	BTF3	HUMAN	22	1	1	1	1	3	1	1	1	1	1	1	1	1	1	1
Transcription factor BTF3 homolog 4	BTF3L4	Q96K17	BT3L4	HUMAN	17	1	1	1	1	1	1	1	1	1	1	1	1	1	1	1
Bystin	BYSL	Q13895	BYST	HUMAN	50	1	1	1	1	1	1	1	1	1	1	1	1	1	1	1
Protein C10	C12orf57	Q99622	C10	HUMAN	13	1	1	1	1	1	1	1	1	1	1	1	1	1	1	1
Uncharacterized protein C15orf52	C15orf52	Q6ZUT6	CO052	HUMAN	57	1	1	1	1	1	1	1	1	1	1	1	2	1	1	1
Uncharacterized protein C17orf85	C17orf85	Q53F19	CQ085	HUMAN	71	1	1	1	1	1	1	1	1	1	1	1	1	1	1	1
UPF0556 protein C19orf10	C19orf10	Q969H8	CS010	HUMAN	19	1	1	1	1	1	1	1	1	1	1	1	1	1	1	1
Uncharacterized protein C19orf43	C19orf43	Q9BQ61	CS043	HUMAN	18	1	1	1	1	1	1	1	1	1	1	1	1	1	1	1
Complement component 1 Q subcomponent-binding protein, mitochondrial	C1QBP	Q07021	C1QBP	HUMAN	31	1	1	1	1	1	1	1	1	1	1	1	1	1	1	1
Uncharacterized protein C4orf3	C4orf3	Q8WVX3	CD003	HUMAN	8	1	1	1	1	1	1	1	1	1	1	1	1	1	1	1
UPF0461 protein C5orf24	C5orf24	Q7Z6I8	CE024	HUMAN	20	1	1	1	1	5	1	1	1	1	1	1	1	1	1	1
Caspase activity and apoptosis inhibitor 1	CAAP1	Q9H8G2	CAAP1	HUMAN	38	1	1	1	1	1	1	1	1	1	1	1	1	1	1	1
Voltage-dependent calcium channel subunit alpha-2/delta-1	CACNA2D1	P54289	CA2D1	HUMAN	125	1	1	1	1	1	1	1	1	1	1	1	1	1	1	1
Cell adhesion molecule 1	CADM1	Q9BY67	CADM1	HUMAN	49	1	1	1	1	1	1	1	1	1	1	1	1	1	1	1
Calmodulin	CALM1	P62158	CALM	HUMAN	17	1	1	1	1	1	1	1	1	1	1	1	1	1	1	1
Calmodulin-like protein 5	CALML5	Q9NZT1	CALL5	HUMAN	16	1	1	1	1	1	1	1	1	1	1	1	1	1	3	1
Calreticulin	CALR	P27797	CALR	HUMAN	48	1	1	1	1	3	1	1	1	1	1	1	2	1	1	1
Calumenin	CALU	O43852	CALU	HUMAN	37	1	1	1	1	1	1	1	1	1	1	1	1	1	1	1
Calnexin	CANX	P27824	CALX	HUMAN	68	1	1	1	1	1	2	1	1	1	1	1	1	1	1	1
Caveolin-2	CAV2	P51636	CAV2	HUMAN	18	1	1	1	1	1	1	1	1	1	1	1	1	1	1	1
Coiled-coil domain-containing protein 12	CCDC12	Q8WUD4	CCD12	HUMAN	19	1	1	1	1	1	1	1	1	1	1	1	1	1	1	1
Coiled-coil domain-containing protein 124	CCDC124	Q96CT7	CC124	HUMAN	26	1	1	1	1	1	1	1	1	1	1	1	1	1	1	1
Coiled-coil domain-containing protein 50	CCDC50	Q8IVM0	CCD50	HUMAN	36	1	1	1	1	1	1	1	1	1	1	1	1	1	1	1
Coiled-coil domain-containing protein 71L	CCDC71L	Q8N9Z2	CC71L	HUMAN	26	1	1	1	1	2	1	1	1	1	1	1	1	1	1	1
Coiled-coil domain-containing protein 88B	CCDC88B	A6NC98	CC88B	HUMAN	165	1	1	1	1	1	1	1	1	1	1	1	1	1	1	1
G1/S-specific cyclin-D3	CCND3	P30281	CCND3	HUMAN	33	1	1	1	1	1	1	1	1	1	1	2	1	1	1	1
CD109 antigen	CD109	Q6YHK3	CD109	HUMAN	162	1	1	1	1	2	1	1	1	1	1	1	2	1	1	2
CD44 antigen	CD44	P16070	CD44	HUMAN	82	1	4	1	1	1	1	1	5	1	1	1	1	1	1	1
Leukocyte surface antigen CD47	CD47	Q08722	CD47	HUMAN	35	1	1	1	1	1	1	1	1	1	1	1	1	1	1	1
Complement decay-accelerating factor	CD55	P08174	DAF	HUMAN	41	1	1	1	1	1	1	1	1	1	1	1	1	1	1	1
CD59 glycoprotein	CD59	P13987	CD59	HUMAN	14	1	1	1	1	1	1	1	1	1	1	1	1	1	1	1
CD63 antigen	CD63	P08962	CD63	HUMAN	26	1	1	1	1	1	1	1	1	1	1	1	1	1	1	1
CD81 antigen	CD81	P60033	CD81	HUMAN	26	1	1	1	1	1	1	1	1	1	1	1	1	1	1	1
CD9 antigen	CD9	P21926	CD9	HUMAN	25	1	1	1	1	1	1	1	1	1	1	1	1	1	1	1
CD97 antigen	CD97	P48960	CD97	HUMAN	92	1	1	1	1	1	1	1	1	1	1	1	1	1	1	1
Anaphase-promoting complex subunit CDC26	CDC26	Q8NHZ8	CDC26	HUMAN	10	1	1	1	1	1	1	1	1	1	1	1	1	1	1	1
Pre-mRNA-processing factor 17	CDC40	O60508	PRP17	HUMAN	66	1	1	1	1	2	1	1	1	1	1	1	1	1	1	1
Cell division control protein 42 homolog	CDC42	P60953	CDC42	HUMAN	21	1	1	1	1	1	1	1	1	1	1	4	1	1	1	1
CUB domain-containing protein 1	CDCP1	Q9H5V8	CDCP1	HUMAN	93	1	1	1	1	1	1	1	1	1	1	1	1	1	1	1
Cadherin-13	CDH13	P55290	CAD13	HUMAN	78	1	1	1	1	1	1	1	1	1	1	1	1	1	1	1
Cadherin-6	CDH6	P55285	CADH6	HUMAN	88	1	1	1	1	1	1	1	1	1	1	1	1	1	1	1
CDKN2A-interacting protein	CDKN2AIP	Q9NXV6	CARF	HUMAN	61	1	1	1	1	2	1	1	1	1	1	1	1	1	1	1
CDKN2AIP N-terminal-like protein	CDKN2AIPNL	Q96HQ2	C2AIL	HUMAN	13	1	1	1	1	1	1	1	1	1	1	1	1	1	1	1
Centrin-3	CETN3	O15182	CETN3	HUMAN	20	1	1	1	1	1	1	1	1	1	1	1	1	1	1	1
Coiled-coil-helix-coiled-coil-helix domain-containing protein 6, mitochondrial	CHCHD6	Q9BRQ6	CHCH6	HUMAN	26	1	1	1	1	1	1	1	1	1	1	1	1	1	1	1
Chromodomain-helicase-DNA-binding protein 8	CHD8	Q9HCK8	CHD8	HUMAN	291	1	1	1	1	1	1	1	1	1	1	2	1	1	1	1
Charged multivesicular body protein 1a	CHMP1A	Q9HD42	CHM1A	HUMAN	22	1	1	1	1	1	1	1	1	1	1	1	1	1	1	1
Charged multivesicular body protein 4b	CHMP4B	Q9H444	CHM4B	HUMAN	25	1	1	1	1	1	1	1	1	1	1	1	1	1	1	1
Charged multivesicular body protein 5	CHMP5	Q9NZZ3	CHMP5	HUMAN	25	1	1	1	1	1	1	1	1	1	1	1	1	1	1	1
Calcineurin B homologous protein 1	CHP1	Q99653	CHP1	HUMAN	22	1	1	1	1	1	1	1	1	1	1	1	1	1	1	1
Chromatin accessibility complex protein 1	CHRAC1	Q9NRG0	CHRC1	HUMAN	15	1	1	1	1	1	1	1	1	1	1	1	1	1	1	1
Creatine kinase B-type	CKB	P12277	KCRB	HUMAN	43	1	1	1	1	1	1	1	1	1	1	1	1	1	1	1
Tetranectin	CLEC3B	P05452	TETN	HUMAN	23	1	1	1	1	1	1	1	1	1	1	1	1	1	1	1
Chloride intracellular channel protein 4	CLIC4	Q9Y696	CLIC4	HUMAN	29	1	1	1	1	1	1	1	1	1	1	1	1	1	2	1
Cleft lip and palate transmembrane protein 1	CLPTM1	O96005	CLPT1	HUMAN	76	1	1	1	1	1	1	1	1	1	1	1	1	1	1	1
Clathrin light chain A	CLTA	P09496	CLCA	HUMAN	27	1	3	1	1	2	1	1	1	1	1	1	1	1	1	1
Clathrin light chain B	CLTB	P09497	CLCB	HUMAN	25	1	1	1	1	1	1	1	1	1	1	1	1	1	1	1
Protein canopy homolog 2	CNPY2	Q9Y2B0	CNPY2	HUMAN	21	1	1	1	1	1	1	1	1	1	1	1	1	1	1	1
Coilin	COIL	P38432	COIL	HUMAN	63	1	1	1	1	1	1	1	1	1	1	1	1	1	2	1
Collagen alpha-1(XV) chain	COL15A1	P39059	COFA1	HUMAN	142	1	1	1	1	1	1	1	1	1	1	1	1	1	1	1
Collagen alpha-1(III) chain	COL3A1	P02461	CO3A1	HUMAN	139	1	1	1	1	1	1	1	1	1	1	1	1	1	1	1
Collagen alpha-1(V) chain	COL5A1	P20908	CO5A1	HUMAN	184	1	1	1	1	1	1	1	1	1	1	1	2	1	1	1
Collagen alpha-2(V) chain	COL5A2	P05997	CO5A2	HUMAN	145	1	1	1	1	1	1	1	1	1	1	1	1	1	1	1
Collectin-12	COLEC12	Q5KU26	COL12	HUMAN	82	1	1	1	1	1	1	1	1	1	1	1	1	1	1	1
COP9 signalosome complex subunit 6	COPS6	Q7L5N1	CSN6	HUMAN	36	1	1	1	1	2	1	1	1	1	1	1	1	1	1	1
Cleavage and polyadenylation specificity factor subunit 6	CPSF6	Q16630	CPSF6	HUMAN	59	1	1	1	1	3	1	1	1	1	1	1	1	1	1	1
Cyclic AMP-responsive element-binding protein 1	CREB1	P16220	CREB1	HUMAN	37	1	1	1	1	4	1	1	1	1	1	1	1	1	2	1
Cysteine-rich motor neuron 1 protein	CRIM1	Q9NZV1	CRIM1	HUMAN	114	1	1	1	1	1	1	1	1	1	1	1	1	1	1	1
Cysteine-rich protein 2	CRIP2	P52943	CRIP2	HUMAN	22	1	1	1	1	1	1	1	1	1	1	1	1	1	1	1
Crooked neck-like protein 1	CRNKL1	Q9BZJ0	CRNL1	HUMAN	100	1	1	1	1	3	3	1	1	1	1	1	1	1	2	1
Rootletin	CROCC	Q5TZA2	CROCC	HUMAN	229	1	1	1	1	1	1	1	1	1	1	1	1	1	1	1
Casein kinase I isoform alpha	CSNK1A1	P48729	KC1A	HUMAN	39	1	1	1	1	2	1	1	1	1	1	1	1	1	1	1
Casein kinase II subunit alpha'	CSNK2A2	P19784	CSK22	HUMAN	41	1	1	1	1	2	1	1	1	1	1	2	1	1	1	1
Chondroitin sulfate proteoglycan 4	CSPG4	Q6UVK1	CSPG4	HUMAN	251	1	1	1	1	1	1	1	1	1	1	1	1	1	1	1
Cystatin-B	CSTB	P04080	CYTB	HUMAN	11	1	1	1	1	1	1	1	1	1	1	1	1	1	1	3
Cleavage stimulation factor subunit 2 tau variant	CSTF2T	Q9H0L4	CSTFT	HUMAN	64	1	1	1	1	4	1	1	1	1	1	1	1	1	1	1
Connective tissue growth factor	CTGF	P29279	CTGF	HUMAN	38	1	1	1	1	1	1	1	1	1	1	1	1	1	1	1
Catenin alpha-1	CTNNA1	P35221	CTNA1	HUMAN	100	1	1	1	1	1	1	1	1	1	1	1	1	1	1	1
Cathepsin B	CTSB	P07858	CATB	HUMAN	38	1	1	1	1	1	1	1	1	1	1	1	1	1	1	1
Homeobox protein cut-like 1	CUX1	P39880	CUX1	HUMAN	164	1	1	1	1	1	1	1	1	1	1	1	1	1	1	1
Spliceosome-associated protein CWC15 homolog	CWC15	Q9P013	CWC15	HUMAN	27	1	1	1	1	1	1	1	1	1	1	1	1	1	1	1
Cytochrome b reductase 1	CYBRD1	Q53TN4	CYBR1	HUMAN	32	1	1	1	1	1	1	1	1	1	1	1	1	1	1	1
Protein CYR61	CYR61	O00622	CYR61	HUMAN	42	1	1	1	1	1	1	1	1	1	1	1	1	1	1	1
Cysteine-rich and transmembrane domain-containing protein 1	CYSTM1	Q9H1C7	CYTM1	HUMAN	11	1	1	1	1	1	1	1	1	1	1	1	1	1	1	1
Disabled homolog 2	DAB2	P98082	DAB2	HUMAN	82	1	2	1	1	1	1	1	1	1	1	1	1	1	1	1
Dystroglycan	DAG1	Q14118	DAG1	HUMAN	97	1	1	1	1	1	1	1	1	1	1	1	1	1	1	1
Death-associated protein 1	DAP	P51397	DAP1	HUMAN	11	1	1	1	1	1	1	1	1	1	1	1	1	1	1	1
DAZ-associated protein 1	DAZAP1	Q96EP5	DAZP1	HUMAN	43	1	1	1	1	2	1	1	1	1	1	1	1	1	1	1
Drebrin-like protein	DBNL	Q9UJU6	DBNL	HUMAN	48	1	1	1	1	1	1	1	1	1	1	1	1	1	1	1
Dynactin subunit 2	DCTN2	Q13561	DCTN2	HUMAN	44	1	16	1	1	1	1	1	1	1	1	1	1	1	1	1
DCN1-like protein 3	DCUN1D3	Q8IWE4	DCNL3	HUMAN	34	1	1	1	1	1	1	1	1	1	1	1	1	1	1	1
Discoidin domain-containing receptor 2	DDR2	Q16832	DDR2	HUMAN	97	1	1	1	1	1	1	1	1	1	1	1	1	1	1	1
DDRGK domain-containing protein 1	DDRGK1	Q96HY6	DDRGK	HUMAN	36	1	1	1	1	1	1	1	1	1	1	1	1	1	1	1
ATP-dependent RNA helicase DDX42	DDX42	Q86XP3	DDX42	HUMAN	103	1	1	1	1	4	1	1	1	1	1	2	1	1	6	1
Disks large homolog 1	DLG1	Q12959	DLG1	HUMAN	100	1	1	1	1	1	1	1	1	1	1	1	1	1	1	1
DnaJ homolog subfamily A member 3, mitochondrial	DNAJA3	Q96EY1	DNJA3	HUMAN	52	1	1	1	1	1	1	1	1	1	1	1	1	1	1	1
DnaJ homolog subfamily B member 11	DNAJB11	Q9UBS4	DJB11	HUMAN	41	1	1	1	1	1	1	1	1	1	1	1	1	1	1	1
DnaJ homolog subfamily B member 4	DNAJB4	Q9UDY4	DNJB4	HUMAN	38	1	1	1	1	2	2	1	1	1	1	2	2	1	1	2
Dipeptidyl peptidase 4	DPP4	P27487	DPP4	HUMAN	88	1	1	1	1	1	1	1	1	1	1	1	1	1	11	2
Protein dpy-30 homolog	DPY30	Q9C005	DPY30	HUMAN	11	1	1	1	1	1	1	1	1	1	1	1	1	1	1	1
Protein Dr1	DR1	Q01658	NC2B	HUMAN	19	1	1	1	1	1	1	1	1	1	1	1	1	1	1	1
Dystonin	DST	Q03001	DYST	HUMAN	861	1	1	1	1	1	1	1	1	1	1	1	1	1	1	1
Destrin	DSTN	P60981	DEST	HUMAN	19	1	1	1	1	1	1	1	1	1	1	1	1	1	1	1
Dynein light chain roadblock-type 1	DYNLRB1	Q9NP97	DLRB1	HUMAN	11	1	1	1	1	1	1	1	1	1	1	1	1	1	1	1
Endothelin-converting enzyme 1	ECE1	P42892	ECE1	HUMAN	87	1	1	1	1	1	1	1	1	1	1	1	1	1	1	1
Enoyl-CoA delta isomerase 2, mitochondrial	ECI2	O75521	ECI2	HUMAN	44	1	1	1	1	1	1	1	1	1	1	2	1	1	1	1
Endothelial differentiation-related factor 1	EDF1	O60869	EDF1	HUMAN	16	1	1	1	1	5	1	1	1	1	1	1	1	1	1	1
Early endosome antigen 1	EEA1	Q15075	EEA1	HUMAN	162	1	1	1	1	1	1	1	1	1	1	1	1	1	1	1
Protein EFR3 homolog A	EFR3A	Q14156	EFR3A	HUMAN	93	1	1	1	1	1	1	1	1	1	1	1	1	1	1	1
Epidermal growth factor receptor	EGFR	P00533	EGFR	HUMAN	134	1	1	1	1	1	1	1	1	1	1	1	1	1	1	1
Eukaryotic translation initiation factor 1	EIF1	P41567	EIF1	HUMAN	13	1	1	1	1	1	1	1	1	1	1	1	1	1	1	1
Interferon-induced, double-stranded RNA-activated protein kinase	EIF2AK2	P19525	E2AK2	HUMAN	62	1	1	1	1	2	1	1	1	1	1	2	1	1	1	1
Translation initiation factor eIF-2B subunit beta	EIF2B2	P49770	EI2BB	HUMAN	39	1	1	1	1	1	1	1	1	1	1	2	1	1	1	1
Eukaryotic translation initiation factor 3 subunit J	EIF3J	O75822	EIF3J	HUMAN	29	1	1	1	1	2	1	1	1	1	1	1	1	1	2	1
Eukaryotic initiation factor 4A-II	EIF4A2	Q14240	IF4A2	HUMAN	46	1	1	1	1	1	1	1	1	1	1	1	1	1	9	1
Eukaryotic translation initiation factor 4B	EIF4B	P23588	IF4B	HUMAN	69	1	1	1	1	1	1	1	1	1	1	1	1	1	1	1
ER membrane protein complex subunit 10	EMC10	Q5UCC4	EMC10	HUMAN	27	1	1	1	1	1	1	1	1	1	1	1	1	1	1	1
Protein enabled homolog	ENAH	Q8N8S7	ENAH	HUMAN	67	1	1	1	1	1	1	1	1	1	1	1	1	1	1	1
Ephrin type-A receptor 2	EPHA2	P29317	EPHA2	HUMAN	108	1	1	1	1	1	1	1	1	1	1	1	1	1	1	1
Epidermal growth factor receptor substrate 15-like 1	EPS15L1	Q9UBC2	EP15R	HUMAN	94	1	1	1	1	1	1	1	1	1	1	1	1	1	1	1
Exocyst complex component 8	EXOC8	Q8IYI6	EXOC8	HUMAN	82	1	1	1	1	1	1	1	1	1	1	1	1	1	1	1
Protein FAM195B	FAM195B	C9JLW8	F195B	HUMAN	11	1	1	1	1	1	1	1	1	1	1	1	1	1	1	1
Protein FAM207A	FAM207A	Q9NSI2	F207A	HUMAN	25	1	1	1	1	1	4	1	1	1	1	1	1	1	1	1
Protein FAM3C	FAM3C	Q92520	FAM3C	HUMAN	25	1	1	1	1	1	1	1	1	1	1	1	1	1	1	1
Protein FAM65C	FAM65C	Q96MK2	FA65C	HUMAN	105	1	1	1	1	1	1	1	1	1	1	1	1	1	1	1
Protocadherin Fat 1	FAT1	Q14517	FAT1	HUMAN	506	1	1	1	1	1	1	1	1	1	1	1	1	1	1	1
Fibrillin-1	FBN1	P35555	FBN1	HUMAN	312	1	2	1	1	1	1	1	5	1	1	1	1	1	11	1
Fibroblast growth factor receptor 1	FGFR1	P11362	FGFR1	HUMAN	92	1	1	1	1	1	1	1	1	1	1	1	1	1	1	1
Filamin A-interacting protein 1-like	FILIP1L	Q4L180	FIL1L	HUMAN	130	1	1	1	1	1	1	1	1	1	1	1	1	1	1	1
Pre-mRNA 3'-end-processing factor FIP1	FIP1L1	Q6UN15	FIP1	HUMAN	67	1	1	1	1	2	1	1	1	1	1	3	1	1	1	4
Peptidyl-prolyl cis-trans isomerase FKBP10	FKBP10	Q96AY3	FKB10	HUMAN	64	1	1	1	1	1	1	1	1	1	1	1	1	1	1	1
Peptidyl-prolyl cis-trans isomerase FKBP1A	FKBP1A	P62942	FKB1A	HUMAN	12	1	1	1	1	1	1	1	1	1	1	1	1	1	1	1
Peptidyl-prolyl cis-trans isomerase FKBP2	FKBP2	P26885	FKBP2	HUMAN	16	1	1	1	1	1	1	1	1	1	1	1	1	1	1	1
Peptidyl-prolyl cis-trans isomerase FKBP9	FKBP9	O95302	FKBP9	HUMAN	63	1	1	1	1	1	1	1	1	1	1	1	1	1	1	1
Fos-related antigen 1	FOSL1	P15407	FOSL1	HUMAN	29	1	1	1	1	2	1	1	1	1	1	1	1	1	1	1
Follistatin-related protein 1	FSTL1	Q12841	FSTL1	HUMAN	35	1	1	1	1	1	1	1	1	1	1	1	1	1	1	1
Ferritin heavy chain	FTH1	P02794	FRIH	HUMAN	21	1	1	1	1	1	1	1	1	1	1	1	1	1	1	1
Ferritin light chain	FTL	P02792	FRIL	HUMAN	20	1	1	1	1	1	1	1	1	1	1	1	1	1	1	1
Gamma-aminobutyric acid receptor-associated protein-like 2	GABARAPL2	P60520	GBRL2	HUMAN	14	1	1	1	1	1	1	1	1	1	1	1	1	1	1	1
Polypeptide N-acetylgalactosaminyltransferase 2	GALNT2	Q10471	GALT2	HUMAN	65	1	1	1	1	1	1	1	1	1	1	1	1	1	1	1
Neutral alpha-glucosidase AB	GANAB	Q14697	GANAB	HUMAN	107	1	1	1	1	1	5	1	1	1	1	1	3	1	1	1
Envelope glycoprotein C	gC	P10228	GC	HHV11	55	1	1	1	1	1	1	1	1	1	1	1	1	1	1	1
GRIP and coiled-coil domain-containing protein 2	GCC2	Q8IWJ2	GCC2	HUMAN	196	1	1	1	1	1	1	1	1	1	1	1	1	1	1	1
GDNF family receptor alpha-1	GFRA1	P56159	GFRA1	HUMAN	51	1	1	1	1	1	1	1	1	1	1	1	1	1	1	1
Glucose-induced degradation protein 8 homolog	GID8	Q9NWU2	GID8	HUMAN	27	1	1	1	1	1	1	1	1	1	1	1	1	1	1	1
Gap junction alpha-1 protein	GJA1	P17302	CXA1	HUMAN	43	1	1	1	1	1	1	1	1	1	1	1	1	1	1	1
Beta-galactosidase	GLB1	P16278	BGAL	HUMAN	76	1	1	1	1	1	1	1	1	1	1	1	2	1	2	1
Glycosyltransferase 8 domain-containing protein 1	GLT8D1	Q68CQ7	GL8D1	HUMAN	42	1	1	1	1	1	1	1	1	1	1	1	1	1	1	1
Guanine nucleotide-binding protein G(i) subunit alpha-1	GNAI1	P63096	GNAI1	HUMAN	40	1	1	1	1	1	1	1	1	1	1	1	1	1	9	1
Guanine nucleotide-binding protein G(k) subunit alpha	GNAI3	P08754	GNAI3	HUMAN	41	1	1	1	1	1	1	1	1	1	1	1	1	1	1	1
Guanine nucleotide-binding protein G(I)/G(S)/G(T) subunit beta-2	GNB2	P62879	GBB2	HUMAN	37	1	1	1	1	3	1	1	1	1	1	1	1	1	13	6
Guanine nucleotide-binding protein G(I)/G(S)/G(O) subunit gamma-2	GNG2	P59768	GBG2	HUMAN	8	1	1	1	1	1	1	1	1	1	1	1	1	1	1	1
N-acetylglucosamine-6-sulfatase	GNS	P15586	GNS	HUMAN	62	1	1	1	1	1	1	1	1	1	1	1	1	1	1	1
Golgin subfamily A member 2	GOLGA2	Q08379	GOGA2	HUMAN	113	1	1	1	1	1	1	1	1	1	1	1	1	1	1	1
Golgin subfamily A member 7	GOLGA7	Q7Z5G4	GOGA7	HUMAN	16	1	1	1	1	1	1	1	1	1	1	1	1	1	1	1
Golgin subfamily B member 1	GOLGB1	Q14789	GOGB1	HUMAN	376	1	1	1	1	1	1	1	1	1	1	1	1	1	1	1
Glypican-4	GPC4	O75487	GPC4	HUMAN	62	1	1	1	1	1	1	1	1	1	1	1	1	1	1	1
Probable G-protein coupled receptor 176	GPR176	Q14439	GP176	HUMAN	57	1	1	1	1	1	1	1	1	1	1	1	1	1	1	1
Growth factor receptor-bound protein 2	GRB2	P62993	GRB2	HUMAN	25	1	1	1	1	1	1	1	1	1	1	2	1	1	2	2
General transcription factor IIF subunit 2	GTF2F2	P13984	T2FB	HUMAN	28	1	1	1	1	1	1	1	1	1	1	1	1	1	1	1
General transcription factor IIH subunit 2	GTF2H2	Q13888	TF2H2	HUMAN (+1)	44	1	1	1	1	2	1	1	1	1	1	1	1	1	1	1
PTB domain-containing engulfment adapter protein 1	GULP1	Q9UBP9	GULP1	HUMAN	34	1	3	1	1	1	1	1	1	1	1	1	1	1	1	1
Histone H2A.Z	H2AFZ	P0C0S5	H2AZ	HUMAN	14	1	1	1	1	36	75	1	1	1	1	100	137	1	13	115
Intracellular hyaluronan-binding protein 4	HABP4	Q5JVS0	HABP4	HUMAN	46	1	1	1	1	1	1	1	1	1	1	1	1	1	1	1
Hepatoma-derived growth factor-related protein 3	HDGFRP3	Q9Y3E1	HDGR3	HUMAN	23	1	1	1	1	1	1	1	1	1	1	1	1	1	1	1
Protein HEG homolog 1	HEG1	Q9ULI3	HEG1	HUMAN	147	1	1	1	1	1	1	1	1	1	1	1	1	1	1	1
Helicase with zinc finger domain 2	HELZ2	Q9BYK8	HELZ2	HUMAN	295	1	1	1	1	1	1	1	1	1	1	2	1	1	1	1
Histone H2A type 1-J	HIST1H2AJ	Q99878	H2A1J	HUMAN	14	1	17	4	1	109	201	1	25	47	1	280	281	1	91	256
Histone H2B type 1-C/E/F/G/I	HIST1H2BC	P62807	H2B1C	HUMAN	14	1	31	1	1	133	1	1	41	1	1	319	1	1	96	1
Histone H2B type 2-E	HIST2H2BE	Q16778	H2B2E	HUMAN	14	1	1	1	1	112	1	1	1	1	1	263	1	1	64	1
HLA class I histocompatibility antigen, A-2 alpha chain	HLA-A	P01892	1A02	HUMAN	41	1	1	1	1	2	1	1	1	1	1	1	1	1	1	1
High mobility group protein 20A	HMG20A	Q9NP66	HM20A	HUMAN	40	1	1	1	1	1	1	1	1	1	1	1	1	1	1	1
High mobility group protein B1	HMGB1	P09429	HMGB1	HUMAN	25	1	1	1	1	1	1	1	1	1	1	1	1	1	1	1
Non-histone chromosomal protein HMG-14	HMGN1	P05114	HMGN1	HUMAN	11	1	1	1	1	7	1	1	1	1	1	1	1	1	1	1
High mobility group nucleosome-binding domain-containing protein 4	HMGN4	O00479	HMGN4	HUMAN	10	1	1	1	1	7	1	1	1	1	1	1	1	1	1	1
Heat shock protein HSP 90-alpha	HSP90AA1	P07900	HS90A	HUMAN	85	1	1	1	1	2	1	1	1	1	1	1	7	1	1	1
10 kDa heat shock protein, mitochondrial	HSPE1	P61604	CH10	HUMAN	11	1	1	1	1	1	1	1	1	1	1	1	1	1	1	1
HIV Tat-specific factor 1	HTATSF1	O43719	HTSF1	HUMAN	86	1	1	1	1	2	1	1	1	1	1	1	1	1	1	1
E3 ubiquitin-protein ligase HUWE1	HUWE1	Q7Z6Z7	HUWE1	HUMAN	482	1	1	1	1	1	1	1	1	1	1	1	1	1	1	1
Hypoxia up-regulated protein 1	HYOU1	Q9Y4L1	HYOU1	HUMAN	111	1	1	1	1	1	1	1	1	1	1	1	1	1	1	1
Intercellular adhesion molecule 1	ICAM1	P05362	ICAM1	HUMAN	58	1	1	1	1	1	1	1	1	1	1	1	1	1	1	1
Interferon-induced transmembrane protein 3	IFITM3	Q01628	IFM3	HUMAN	15	1	1	1	1	1	1	1	1	1	1	1	1	1	1	1
Insulin-like growth factor-binding protein 7	IGFBP7	Q16270	IBP7	HUMAN	29	1	1	1	1	1	1	1	1	1	1	1	1	1	1	1
Interleukin-6 receptor subunit beta	IL6ST	P40189	IL6RB	HUMAN	104	1	1	1	1	1	1	1	1	1	1	1	1	1	1	1
SOSS complex subunit C	INIP	Q9NRY2	SOSSC	HUMAN	11	1	1	1	1	1	1	1	1	1	1	1	1	1	1	1
Pre-mRNA-splicing factor ISY1 homolog	ISY1	Q9ULR0	ISY1	HUMAN	33	1	1	1	1	1	1	1	1	1	1	1	1	1	1	1
Integrin alpha-1	ITGA1	P56199	ITA1	HUMAN	131	1	1	1	1	1	1	1	1	1	1	1	1	1	1	1
Integrin alpha-3	ITGA3	P26006	ITA3	HUMAN	117	1	1	1	1	1	1	1	1	1	1	1	1	1	1	1
Integrin alpha-5	ITGA5	P08648	ITA5	HUMAN	115	1	1	1	1	1	1	1	1	1	1	1	1	1	1	1
Integrin alpha-V	ITGAV	P06756	ITAV	HUMAN	116	1	1	1	1	1	1	1	1	1	1	1	1	1	1	1
Integrin beta-1	ITGB1	P05556	ITB1	HUMAN	88	1	1	1	1	1	1	1	1	1	1	1	1	1	1	1
Integrin beta-6	ITGB6	P18564	ITB6	HUMAN	86	1	1	1	1	1	1	1	1	1	1	1	1	1	1	1
Inter-alpha-trypsin inhibitor heavy chain H4	ITIH4	Q14624	ITIH4	HUMAN	103	1	1	1	1	1	1	1	1	1	1	1	1	1	1	1
Integral membrane protein 2B	ITM2B	Q9Y287	ITM2B	HUMAN	30	1	1	1	1	1	1	1	1	1	1	1	1	1	1	1
Integral membrane protein 2C	ITM2C	Q9NQX7	ITM2C	HUMAN	30	1	1	1	1	1	1	1	1	1	1	1	1	1	1	1
Tyrosine-protein kinase JAK1	JAK1	P23458	JAK1	HUMAN	133	1	1	1	1	1	1	1	1	1	1	1	1	1	1	1
Transcription factor jun-D	JUND	P17535	JUND	HUMAN	35	1	1	1	1	1	1	1	1	1	1	1	1	1	1	1
Keratinocyte-associated transmembrane protein 2	KCT2	Q8NC54	KCT2	HUMAN	29	1	1	1	1	1	1	1	1	1	1	1	1	1	1	1
Protein KIAA1199	KIAA1199	Q8WUJ3	K1199	HUMAN	153	1	1	1	1	1	2	1	1	1	1	1	1	1	1	16
Kin of IRRE-like protein 1	KIRREL	Q96J84	KIRR1	HUMAN	84	1	1	1	1	1	1	1	1	1	1	1	1	1	1	1
Importin subunit alpha-3	KPNA3	O00505	IMA3	HUMAN	58	1	1	1	1	1	1	1	1	1	1	1	1	1	1	4
Keratin, type II cytoskeletal 1	KRT1	P04264	K2C1	HUMAN	66	1	557	382	1	331	184	1	391	160	1	366	190	1	426	224
Keratin, type II cytoskeletal 2 epidermal	KRT2	P35908	K22E	HUMAN	65	1	370	276	1	205	90	1	300	147	1	158	119	1	264	115
Keratin-associated protein 13-2	KRTAP13-2	Q52LG2	KR132	HUMAN	19	1	3	1	1	1	1	1	2	1	1	1	1	1	1	1
Laminin subunit alpha-4	LAMA4	Q16363	LAMA4	HUMAN	203	1	1	1	1	1	1	1	1	1	1	1	1	1	1	1
Laminin subunit alpha-5	LAMA5	O15230	LAMA5	HUMAN	400	1	1	1	1	1	1	1	1	1	1	1	1	1	1	1
Laminin subunit beta-1	LAMB1	P07942	LAMB1	HUMAN	198	1	1	1	1	1	1	1	1	1	1	1	1	1	1	1
Laminin subunit gamma-1	LAMC1	P11047	LAMC1	HUMAN	178	1	1	1	1	1	1	1	1	1	1	1	1	1	1	1
Lysosome-associated membrane glycoprotein 1	LAMP1	P11279	LAMP1	HUMAN	45	1	1	1	1	1	1	1	1	1	1	1	1	1	1	1
Ragulator complex protein LAMTOR1	LAMTOR1	Q6IAA8	LTOR1	HUMAN	18	1	1	1	1	1	1	1	1	1	1	1	1	1	2	1
Ragulator complex protein LAMTOR2	LAMTOR2	Q9Y2Q5	LTOR2	HUMAN	14	1	1	1	1	1	3	1	1	1	1	1	1	1	1	1
Ragulator complex protein LAMTOR4	LAMTOR4	Q0VGL1	LTOR4	HUMAN	11	1	1	1	1	1	2	1	1	1	1	1	2	1	2	2
Ragulator complex protein LAMTOR5	LAMTOR5	O43504	LTOR5	HUMAN	10	1	1	1	1	1	1	1	1	1	1	1	1	1	1	1
Lysosomal-associated transmembrane protein 4A	LAPTM4A	Q15012	LAP4A	HUMAN	27	1	1	1	1	1	1	1	1	1	1	1	1	1	1	1
LIM and SH3 domain protein 1	LASP1	Q14847	LASP1	HUMAN	30	1	1	1	1	1	1	1	1	1	1	1	1	1	1	1
Low-density lipoprotein receptor	LDLR	P01130	LDLR	HUMAN	95	1	1	1	1	1	1	1	1	1	1	1	1	1	1	1
RNA polymerase-associated protein LEO1	LEO1	Q8WVC0	LEO1	HUMAN	75	1	1	1	1	1	1	1	1	1	1	1	1	1	1	1
Prolyl 3-hydroxylase 3	LEPREL2	Q8IVL6	P3H3	HUMAN	82	1	1	1	1	1	1	1	1	1	1	2	1	1	1	1
Synaptonemal complex protein SC65	LEPREL4	Q92791	SC65	HUMAN	50	1	1	1	1	2	1	1	1	1	1	1	1	1	1	1
Galectin-7	LGALS7	P47929	LEG7	HUMAN	15	1	1	1	1	1	1	1	1	1	1	1	1	1	2	1
Protein lin-7 homolog C	LIN7C	Q9NUP9	LIN7C	HUMAN	22	1	1	1	1	1	1	1	1	1	1	1	1	1	2	1
Protein LLP homolog	LLPH	Q9BRT6	LLPH	HUMAN	15	1	1	1	1	1	1	1	1	1	1	1	2	1	1	1
Protein ERGIC-53	LMAN1	P49257	LMAN1	HUMAN	58	1	1	1	1	1	1	1	1	1	1	1	1	1	1	1
Vesicular integral-membrane protein VIP36	LMAN2	Q12907	LMAN2	HUMAN	40	1	1	1	1	1	1	1	1	1	1	1	1	1	1	1
Lysophosphatidic acid receptor 1	LPAR1	Q92633	LPAR1	HUMAN	41	1	1	1	1	1	1	1	1	1	1	1	1	1	1	1
Prolow-density lipoprotein receptor-related protein 1	LRP1	Q07954	LRP1	HUMAN	505	1	1	1	1	1	3	1	1	1	1	1	1	1	1	1
Low-density lipoprotein receptor-related protein 10	LRP10	Q7Z4F1	LRP10	HUMAN	76	1	1	1	1	1	1	1	1	1	1	1	1	1	1	1
Leucine-rich repeat-containing protein 8A	LRRC8A	Q8IWT6	LRC8A	HUMAN	94	1	1	1	1	1	1	1	1	1	1	2	1	1	1	1
Leucine-rich repeat flightless-interacting protein 2	LRRFIP2	Q9Y608	LRRF2	HUMAN	82	1	1	1	1	1	1	1	1	1	1	1	1	1	1	1
Protein LSM14 homolog A	LSM14A	Q8ND56	LS14A	HUMAN	51	1	1	1	1	1	1	1	1	1	1	1	1	1	1	1
U6 snRNA-associated Sm-like protein LSm2	LSM2	Q9Y333	LSM2	HUMAN	11	1	1	1	1	1	1	1	1	1	1	2	1	1	1	1
U6 snRNA-associated Sm-like protein LSm3	LSM3	P62310	LSM3	HUMAN	12	1	1	1	1	1	1	1	1	1	1	1	1	1	1	1
Latent-transforming growth factor beta-binding protein 1	LTBP1	Q14766	LTBP1	HUMAN	187	1	1	1	1	1	1	1	1	1	1	1	1	1	2	1
Putative RNA-binding protein Luc7-like 2	LUC7L2	Q9Y383	LC7L2	HUMAN	47	1	1	1	1	1	1	1	1	1	1	1	1	1	1	1
Mesencephalic astrocyte-derived neurotrophic factor	MANF	P55145	MANF	HUMAN	21	1	1	1	1	1	1	1	1	1	1	1	1	1	1	1
Microtubule-associated proteins 1A/1B light chain 3 beta 2	MAP1LC3B2	A6NCE7	MP3B2	HUMAN (+1)	15	1	1	1	1	2	1	1	1	1	1	1	1	1	1	1
Protein max	MAX	P61244	MAX	HUMAN	18	1	1	1	1	1	1	1	1	1	1	1	1	1	1	1
Cell surface glycoprotein MUC18	MCAM	P43121	MUC18	HUMAN	72	1	1	1	1	1	1	1	1	1	1	1	1	1	1	1
Midkine	MDK	P21741	MK	HUMAN	16	1	2	1	1	2	1	1	2	1	1	1	1	1	1	1
Chromatin modification-related protein MEAF6	MEAF6	Q9HAF1	EAF6	HUMAN	22	1	1	1	1	1	1	1	1	1	1	1	1	1	1	1
Mediator of RNA polymerase II transcription subunit 11	MED11	Q9P086	MED11	HUMAN	13	1	1	1	1	1	1	1	1	1	1	1	1	1	1	1
Mediator of RNA polymerase II transcription subunit 22	MED22	Q15528	MED22	HUMAN	22	1	1	1	1	1	1	1	1	1	1	1	1	1	1	1
Mediator of RNA polymerase II transcription subunit 4	MED4	Q9NPJ6	MED4	HUMAN	30	1	1	1	1	1	1	1	1	1	1	1	1	1	1	1
Microfibrillar-associated protein 1	MFAP1	P55081	MFAP1	HUMAN	52	1	1	1	1	1	1	1	1	1	1	1	1	1	1	1
Lactadherin	MFGE8	Q08431	MFGM	HUMAN	43	1	1	1	1	1	1	1	1	1	1	1	1	1	2	1
Alpha-1,3-mannosyl-glycoprotein 2-beta-N-acetylglucosaminyltransferase	MGAT1	P26572	MGAT1	HUMAN	51	1	1	1	1	2	1	1	1	1	1	5	1	1	1	1
Alpha-1,6-mannosyl-glycoprotein 2-beta-N-acetylglucosaminyltransferase	MGAT2	Q10469	MGAT2	HUMAN	52	1	1	1	1	1	1	1	1	1	1	1	1	1	1	1
Alpha-1,6-mannosylglycoprotein 6-beta-N-acetylglucosaminyltransferase A	MGAT5	Q09328	MGT5A	HUMAN	85	1	1	1	1	1	1	1	1	1	1	1	1	1	1	1
Neprilysin	MME	P08473	NEP	HUMAN	86	1	1	1	1	1	1	1	1	1	1	1	1	1	1	1
Matrix metalloproteinase-14	MMP14	P50281	MMP14	HUMAN	66	1	1	1	1	1	1	1	1	1	1	1	1	1	1	1
CDK-activating kinase assembly factor MAT1	MNAT1	P51948	MAT1	HUMAN	36	1	1	1	1	2	1	1	1	1	1	1	1	1	1	1
DBH-like monooxygenase protein 1	MOXD1	Q6UVY6	MOXD1	HUMAN	70	1	1	1	1	1	1	1	1	1	1	1	1	1	1	1
U3 small nucleolar ribonucleoprotein protein MPP10	MPHOSPH10	O00566	MPP10	HUMAN	79	1	1	1	1	1	1	1	1	1	1	1	1	1	1	1
M-phase phosphoprotein 6	MPHOSPH6	Q99547	MPH6	HUMAN	19	1	1	1	1	1	1	1	1	1	1	1	1	1	1	1
M-phase phosphoprotein 8	MPHOSPH8	Q99549	MPP8	HUMAN	97	1	1	1	1	1	1	1	1	1	1	3	1	1	1	1
Double-strand break repair protein MRE11A	MRE11A	P49959	MRE11	HUMAN	81	1	1	1	1	2	1	1	1	1	1	1	1	1	1	1
Mas-related G-protein coupled receptor member F	MRGPRF	Q96AM1	MRGRF	HUMAN	38	1	1	1	1	1	1	1	1	1	1	1	1	1	1	1
39S ribosomal protein L12, mitochondrial	MRPL12	P52815	RM12	HUMAN	21	1	1	1	1	1	1	1	1	1	1	1	1	1	1	1
28S ribosomal protein S36, mitochondrial	MRPS36	P82909	RT36	HUMAN	11	1	1	1	1	1	1	1	1	1	1	1	1	1	1	1
Mucin-16	MUC16	Q8WXI7	MUC16	HUMAN	2353	1	1	1	1	1	1	1	1	1	1	1	1	1	1	1
Matrix-remodeling-associated protein 8	MXRA8	Q9BRK3	MXRA8	HUMAN	49	1	1	1	1	1	1	1	1	1	1	1	1	1	1	1
C-Myc-binding protein	MYCBP	Q99417	MYCBP	HUMAN	12	1	1	1	1	1	1	1	1	1	1	1	1	1	1	1
Myosin light chain 1/3, skeletal muscle isoform	MYL1	P05976	MYL1	HUMAN	21	1	1	1	1	1	1	1	1	1	1	1	1	1	1	1
Unconventional myosin-XV	MYO15A	Q9UKN7	MYO15	HUMAN	395	1	1	1	1	1	1	1	1	1	1	2	1	1	1	1
Unconventional myosin-XVIIIa	MYO18A	Q92614	MY18A	HUMAN	233	1	1	1	1	1	1	1	1	1	1	1	1	1	1	1
N-alpha-acetyltransferase 38, NatC auxiliary subunit	NAA38	O95777	NAA38	HUMAN	10	1	1	1	1	1	1	1	1	1	1	1	1	1	1	1
Nuclear cap-binding protein subunit 2	NCBP2	P52298	NCBP2	HUMAN	18	1	1	1	1	1	2	1	1	1	1	2	1	1	3	3
Neuronal calcium sensor 1	NCS1	P62166	NCS1	HUMAN	22	1	1	1	1	1	1	1	1	1	1	1	1	1	1	1
Nicastrin	NCSTN	Q92542	NICA	HUMAN	78	1	1	1	1	1	1	1	1	1	1	1	1	1	1	1
NEDD4 family-interacting protein 1	NDFIP1	Q9BT67	NFIP1	HUMAN	25	1	1	1	1	1	1	1	1	1	1	1	1	1	1	1
NADH dehydrogenase [ubiquinone] 1 alpha subcomplex subunit 2	NDUFA2	O43678	NDUA2	HUMAN	11	1	1	1	1	1	1	1	1	1	1	1	1	1	1	1
NADH dehydrogenase [ubiquinone] iron-sulfur protein 4, mitochondrial	NDUFS4	O43181	NDUS4	HUMAN	20	1	1	1	1	1	1	1	1	1	1	1	1	1	1	1
Neuronal growth regulator 1	NEGR1	Q7Z3B1	NEGR1	HUMAN	39	1	1	1	1	1	1	1	1	1	1	1	1	1	1	1
Neogenin	NEO1	Q92859	NEO1	HUMAN	160	1	1	1	1	1	1	1	1	1	1	1	1	1	1	1
Nuclear transcription factor Y subunit alpha	NFYA	P23511	NFYA	HUMAN	37	1	1	1	1	1	1	1	1	1	1	1	1	1	1	1
Nuclear transcription factor Y subunit gamma	NFYC	Q13952	NFYC	HUMAN	50	1	1	1	1	1	1	1	1	1	1	1	1	1	1	1
Nidogen-2	NID2	Q14112	NID2	HUMAN	151	1	1	1	1	1	1	1	1	1	1	1	1	1	1	1
Nipped-B-like protein	NIPBL	Q6KC79	NIPBL	HUMAN	316	1	1	1	1	2	1	1	1	1	1	1	1	1	1	1
Nucleolar protein 8	NOL8	Q76FK4	NOL8	HUMAN	132	1	1	1	1	1	2	1	1	1	1	1	1	1	1	1
Nucleolar and coiled-body phosphoprotein 1	NOLC1	Q14978	NOLC1	HUMAN	74	1	85	1	1	28	1	1	58	1	1	4	1	1	7	1
Niemann-Pick C1 protein	NPC1	O15118	NPC1	HUMAN	142	1	1	1	1	1	1	1	1	1	1	1	1	1	1	1
Neuroplastin	NPTN	Q9Y639	NPTN	HUMAN	44	1	1	1	1	1	1	1	1	1	1	1	1	1	1	1
NAD(P)H dehydrogenase [quinone] 1	NQO1	P15559	NQO1	HUMAN	31	1	1	1	1	1	1	1	1	1	1	1	1	1	1	1
Nurim	NRM	Q8IXM6	NRM	HUMAN	29	1	1	1	1	1	1	1	1	1	1	3	1	1	1	1
Neuron-specific protein family member 1	NSG1	P42857	NSG1	HUMAN	21	1	1	1	1	1	1	1	1	1	1	1	1	1	1	1
Neurotrimin	NTM	Q9P121	NTRI	HUMAN	38	1	1	1	1	1	1	1	1	1	1	1	1	1	1	1
Nuclear fragile X mental retardation-interacting protein 2	NUFIP2	Q7Z417	NUFP2	HUMAN	76	1	1	1	1	1	1	1	1	1	1	1	1	1	1	1
Nuclear pore glycoprotein p62	NUP62	P37198	NUP62	HUMAN	53	1	1	1	1	1	1	1	1	1	1	1	1	1	1	1
Overexpressed in colon carcinoma 1 protein	OCC1	Q8TAD7	OCC1	HUMAN	6	1	1	1	1	1	1	1	1	1	1	1	1	1	1	1
Oxysterol-binding protein-related protein 8	OSBPL8	Q9BZF1	OSBL8	HUMAN	101	1	1	1	1	1	1	1	1	1	1	1	1	1	1	1
Oncostatin-M-specific receptor subunit beta	OSMR	Q99650	OSMR	HUMAN	111	1	1	1	1	1	1	1	1	1	1	1	1	1	1	1
Phosphoprotein associated with glycosphingolipid-enriched microdomains 1	PAG1	Q9NWQ8	PHAG1	HUMAN	47	1	1	1	1	1	1	1	1	1	1	1	1	1	1	1
Paralemmin-1	PALM	O75781	PALM	HUMAN	42	1	1	1	1	1	1	1	1	1	1	1	1	1	1	1
Poly [ADP-ribose] polymerase 4	PARP4	Q9UKK3	PARP4	HUMAN	193	1	1	1	1	1	5	1	1	1	1	1	3	1	1	1
PRKC apoptosis WT1 regulator protein	PAWR	Q96IZ0	PAWR	HUMAN	37	1	1	1	1	1	1	1	1	1	1	1	1	1	1	1
Pre-B-cell leukemia transcription factor-interacting protein 1	PBXIP1	Q96AQ6	PBIP1	HUMAN	81	1	1	1	1	1	1	1	1	1	1	1	1	1	1	1
Protocadherin-18	PCDH18	Q9HCL0	PCD18	HUMAN	126	1	1	1	1	1	1	1	1	1	1	1	1	1	1	1
Protocadherin gamma-A11	PCDHGA11	Q9Y5H2	PCDGB	HUMAN	102	1	1	1	1	1	1	1	1	1	1	1	1	1	1	1
Protocadherin gamma-C3	PCDHGC3	Q9UN70	PCDGK	HUMAN	101	1	1	1	1	1	1	1	1	1	1	1	1	1	1	1
Pericentriolar material 1 protein	PCM1	Q15154	PCM1	HUMAN	229	1	1	1	1	1	1	1	1	1	1	1	1	1	1	1
PEST proteolytic signal-containing nuclear protein	PCNP	Q8WW12	PCNP	HUMAN	19	1	1	1	1	1	1	1	1	1	1	1	1	1	1	1
Procollagen C-endopeptidase enhancer 1	PCOLCE	Q15113	PCOC1	HUMAN	48	1	1	1	1	3	1	1	1	1	1	1	1	1	1	1
28 kDa heat- and acid-stable phosphoprotein	PDAP1	Q13442	HAP28	HUMAN	21	1	1	1	1	1	1	1	1	1	1	1	1	1	1	1
Programmed cell death protein 6	PDCD6	O75340	PDCD6	HUMAN	22	1	1	1	1	1	1	1	1	1	1	1	1	1	3	1
Platelet-derived growth factor receptor alpha	PDGFRA	P16234	PGFRA	HUMAN	123	1	1	1	1	1	1	1	1	1	1	1	1	1	1	1
Platelet-derived growth factor receptor beta	PDGFRB	P09619	PGFRB	HUMAN	124	1	1	1	1	1	1	1	1	1	1	1	1	1	1	1
Protein disulfide-isomerase A4	PDIA4	P13667	PDIA4	HUMAN	73	1	1	1	1	1	1	1	1	1	1	1	1	1	1	1
Prefoldin subunit 1	PFDN1	O60925	PFD1	HUMAN	14	1	1	1	1	1	1	1	1	1	1	1	1	1	1	1
Prefoldin subunit 2	PFDN2	Q9UHV9	PFD2	HUMAN	17	1	1	1	1	1	1	1	1	1	1	1	1	1	1	1
Prefoldin subunit 6	PFDN6	O15212	PFD6	HUMAN	15	1	1	1	1	1	1	1	1	1	1	1	1	1	1	1
PHD finger protein 14	PHF14	O94880	PHF14	HUMAN	100	1	1	1	1	1	1	1	1	1	1	1	1	1	1	1
Phosphatidylinositol 4-kinase alpha	PI4KA	P42356	PI4KA	HUMAN	231	1	1	1	1	1	1	1	1	1	1	1	4	1	2	1
Tissue-type plasminogen activator	PLAT	P00750	TPA	HUMAN	63	1	1	1	1	5	2	1	1	1	1	4	1	1	19	12
Urokinase plasminogen activator surface receptor	PLAUR	Q03405	UPAR	HUMAN	37	1	1	1	1	1	1	1	1	1	1	1	1	1	1	1
Phospholipase D3	PLD3	Q8IV08	PLD3	HUMAN	55	1	1	1	1	1	1	1	1	1	1	1	1	1	1	1
Plasminogen	PLG	P00747	PLMN	HUMAN	91	1	1	1	1	1	1	1	1	1	1	1	1	1	1	1
Plexin-A2	PLXNA2	O75051	PLXA2	HUMAN	211	1	1	1	1	1	1	1	1	1	1	1	1	1	1	1
Plexin-B2	PLXNB2	O15031	PLXB2	HUMAN	205	1	1	1	1	1	1	1	1	1	1	1	1	1	1	1
Protein PML	PML	P29590	PML	HUMAN	98	1	1	1	1	1	27	1	1	1	1	1	1	1	1	1
DNA polymerase epsilon subunit 3	POLE3	Q9NRF9	DPOE3	HUMAN	17	1	1	1	1	1	1	1	1	1	1	1	1	1	1	1
DNA-directed RNA polymerases I and III subunit RPAC2	POLR1D	Q9Y2S0	RPAC2	HUMAN	15	1	1	1	1	1	1	1	1	1	1	1	1	1	1	1
DNA-directed RNA polymerase II subunit RPB4	POLR2D	O15514	RPB4	HUMAN	16	1	1	1	1	1	1	1	1	1	1	1	1	1	1	1
DNA-directed RNA polymerases I, II, and III subunit RPABC2	POLR2F	P61218	RPAB2	HUMAN	14	1	1	1	1	1	1	1	1	1	1	1	1	1	2	1
DNA-directed RNA polymerase II subunit RPB9	POLR2I	P36954	RPB9	HUMAN	15	1	1	1	1	1	1	1	1	1	1	1	1	1	1	6
DNA-directed RNA polymerases I, II, and III subunit RPABC5	POLR2L	P62875	RPAB5	HUMAN	8	1	1	1	1	1	1	1	1	1	1	2	1	1	1	1
Periphilin-1	PPHLN1	Q8NEY8	PPHLN	HUMAN	53	1	1	1	1	1	1	1	1	1	1	1	1	1	1	1
Peptidyl-prolyl cis-trans isomerase G	PPIG	Q13427	PPIG	HUMAN	89	1	1	1	1	1	1	1	1	1	1	1	2	1	1	4
Protein phosphatase 1 regulatory subunit 12C	PPP1R12C	Q9BZL4	PP12C	HUMAN	85	1	1	1	1	1	1	1	1	1	1	1	1	1	1	1
Nuclear inhibitor of protein phosphatase 1	PPP1R8	Q12972	PP1R8	HUMAN	38	1	1	1	1	1	1	1	1	1	1	1	1	1	1	1
Neurabin-2	PPP1R9B	Q96SB3	NEB2	HUMAN	89	1	1	1	1	1	1	1	1	1	1	1	2	1	1	1
Serine/threonine-protein phosphatase 2A catalytic subunit alpha isoform	PPP2CA	P67775	PP2AA	HUMAN	36	1	1	1	1	2	1	1	1	1	1	1	1	1	1	1
Polyglutamine-binding protein 1	PQBP1	O60828	PQBP1	HUMAN	30	1	1	1	1	1	1	1	1	1	1	1	1	1	1	1
Proline-rich protein PRCC	PRCC	Q92733	PRCC	HUMAN	52	1	1	1	1	1	1	1	1	1	1	1	1	1	1	1
Peroxiredoxin-2	PRDX2	P32119	PRDX2	HUMAN	22	1	1	1	1	1	1	1	1	1	1	3	1	1	1	3
cAMP-dependent protein kinase type I-alpha regulatory subunit	PRKAR1A	P10644	KAP0	HUMAN	43	1	1	1	1	1	1	1	1	1	1	1	1	1	1	1
cAMP-dependent protein kinase type II-alpha regulatory subunit	PRKAR2A	P13861	KAP2	HUMAN	46	1	1	1	1	1	1	1	1	1	1	1	1	1	1	1
Glucosidase 2 subunit beta	PRKCSH	P14314	GLU2B	HUMAN	59	1	1	1	1	1	1	1	1	1	1	1	1	1	1	1
Major prion protein	PRNP	P04156	PRIO	HUMAN	28	1	1	1	1	1	1	1	1	1	1	1	1	1	1	1
Proactivator polypeptide	PSAP	P07602	SAP	HUMAN	58	1	1	1	1	1	1	1	1	1	1	1	1	1	1	1
Proteasome subunit beta type-8	PSMB8	P28062	PSB8	HUMAN	30	1	1	1	1	2	1	1	1	1	1	1	1	1	1	1
Proteasome activator complex subunit 3	PSME3	P61289	PSME3	HUMAN	30	1	1	1	1	5	2	1	1	1	1	1	2	1	1	1
Polypyrimidine tract-binding protein 3	PTBP3	O95758	PTBP3	HUMAN	60	1	1	1	1	14	1	1	1	1	1	1	1	1	1	3
Receptor-type tyrosine-protein phosphatase delta	PTPRD	P23468	PTPRD	HUMAN	215	1	1	1	1	1	1	1	1	1	1	1	1	1	1	1
Receptor-type tyrosine-protein phosphatase kappa	PTPRK	Q15262	PTPRK	HUMAN	162	1	1	1	1	1	1	1	1	1	1	1	1	1	1	1
Pituitary tumor-transforming gene 1 protein-interacting protein	PTTG1IP	P53801	PTTG	HUMAN	20	1	1	1	1	1	1	1	1	1	1	1	1	1	1	1
Ras-related protein Rab-18	RAB18	Q9NP72	RAB18	HUMAN	23	1	1	1	1	1	1	1	1	1	1	1	1	1	1	1
Ras-related protein Rab-1B	RAB1B	Q9H0U4	RAB1B	HUMAN	22	1	1	1	1	1	1	1	1	1	1	1	1	1	1	1
Ras-related protein Rab-35	RAB35	Q15286	RAB35	HUMAN	23	1	1	1	1	1	1	1	1	1	1	1	1	1	1	1
Ras-related protein Rab-7a	RAB7A	P51149	RAB7A	HUMAN	23	1	1	1	1	1	1	1	1	1	1	1	1	1	1	1
UV excision repair protein RAD23 homolog B	RAD23B	P54727	RD23B	HUMAN	43	1	1	1	1	1	1	1	1	1	1	1	1	1	1	1
RNA-binding Raly-like protein	RALYL	Q86SE5	RALYL	HUMAN	32	1	1	1	1	1	3	1	1	1	1	3	4	1	4	5
Ras-related protein Rap-1b	RAP1B	P61224	RAP1B	HUMAN	21	1	1	1	1	1	1	1	1	1	1	1	1	1	1	1
Histone-binding protein RBBP7	RBBP7	Q16576	RBBP7	HUMAN	48	1	1	1	1	12	1	1	1	1	1	1	1	1	1	1
RNA binding protein fox-1 homolog 1	RBFOX1	Q9NWB1	RFOX1	HUMAN	43	1	1	1	1	1	1	1	1	1	1	1	1	1	1	1
Splicing factor 45	RBM17	Q96I25	SPF45	HUMAN	45	1	1	1	1	4	1	1	1	1	1	1	1	1	1	1
Pre-mRNA-splicing factor RBM22	RBM22	Q9NW64	RBM22	HUMAN	47	1	1	1	1	7	6	1	1	1	1	1	2	1	1	3
RNA-binding protein 42	RBM42	Q9BTD8	RBM42	HUMAN	50	1	1	1	1	1	1	1	1	1	1	4	1	1	1	1
RNA-binding protein 5	RBM5	P52756	RBM5	HUMAN	92	1	1	1	1	1	1	1	1	1	1	2	1	1	1	1
RNA-binding protein 7	RBM7	Q9Y580	RBM7	HUMAN	31	1	1	1	1	2	1	1	1	1	1	1	1	1	1	1
RNA-binding motif, single-stranded-interacting protein 2	RBMS2	Q15434	RBMS2	HUMAN	44	1	1	1	1	3	1	1	1	1	1	2	1	1	1	3
E3 ubiquitin-protein ligase RBX1	RBX1	P62877	RBX1	HUMAN	12	1	1	1	1	2	1	1	1	1	1	1	1	1	1	1
Reticulocalbin-1	RCN1	Q15293	RCN1	HUMAN	39	1	1	1	1	1	1	1	1	1	1	1	1	1	1	1
Reversion-inducing cysteine-rich protein with Kazal motifs	RECK	O95980	RECK	HUMAN	106	1	1	1	1	1	1	1	1	1	1	1	1	1	1	1
Raftlin	RFTN1	Q14699	RFTN1	HUMAN	63	1	1	1	1	1	1	1	1	1	1	1	1	1	2	1
Rho-related GTP-binding protein RhoC	RHOC	P08134	RHOC	HUMAN	22	1	1	1	1	1	1	1	1	1	1	1	1	1	1	1
E3 ubiquitin-protein ligase RING1	RING1	Q06587	RING1	HUMAN	42	1	1	1	1	2	1	1	1	1	1	1	1	1	1	1
Replication protein A 70 kDa DNA-binding subunit	RPA1	P27694	RFA1	HUMAN	68	1	1	1	1	1	1	1	1	1	1	1	1	1	2	7
60S ribosomal protein L22-like 1	RPL22L1	Q6P5R6	RL22L	HUMAN	15	1	1	1	1	1	1	1	1	1	1	5	1	1	1	1
60S acidic ribosomal protein P1	RPLP1	P05386	RLA1	HUMAN	12	1	1	1	1	1	1	1	1	1	1	3	1	1	1	7
60S acidic ribosomal protein P2	RPLP2	P05387	RLA2	HUMAN	12	1	1	1	1	1	1	1	2	1	1	1	1	1	1	1
Regulation of nuclear pre-mRNA domain-containing protein 1B	RPRD1B	Q9NQG5	RPR1B	HUMAN	37	1	1	1	1	1	1	1	1	1	1	2	1	1	1	2
RRP15-like protein	RRP15	Q9Y3B9	RRP15	HUMAN	31	1	1	1	1	1	1	1	1	1	1	1	1	1	1	1
Remodeling and spacing factor 1	RSF1	Q96T23	RSF1	HUMAN	164	1	1	1	1	2	1	1	1	1	1	1	1	1	1	1
Protein S100-A9	S100A9	P06702	S10A9	HUMAN	13	1	1	1	1	1	1	1	3	1	1	1	1	1	1	4
SAP30-binding protein	SAP30BP	Q9UHR5	S30BP	HUMAN	34	1	1	1	1	1	1	1	1	1	1	1	1	1	1	1
Squamous cell carcinoma antigen recognized by T-cells 3	SART3	Q15020	SART3	HUMAN	110	1	1	1	1	3	1	1	1	1	1	1	1	1	1	1
Scavenger receptor class A member 3	SCARA3	Q6AZY7	SCAR3	HUMAN	65	1	1	1	1	1	1	1	1	1	1	1	1	1	1	1
Lysosome membrane protein 2	SCARB2	Q14108	SCRB2	HUMAN	54	1	1	1	1	1	1	1	1	1	1	1	1	1	1	1
Syndecan-1	SDC1	P18827	SDC1	HUMAN	32	1	1	1	1	1	1	1	1	1	1	1	1	1	1	1
Syndecan-2	SDC2	P34741	SDC2	HUMAN	22	1	5	1	1	1	1	1	3	1	1	1	1	1	2	1
Syndecan-3	SDC3	O75056	SDC3	HUMAN	45	1	1	1	1	1	1	1	1	1	1	1	1	1	1	1
Syndecan-4	SDC4	P31431	SDC4	HUMAN	22	1	1	1	1	1	1	1	2	1	1	1	1	1	1	1
Syntenin-1	SDCBP	O00560	SDCB1	HUMAN	32	1	1	1	1	1	1	1	1	1	1	1	2	1	1	4
45 kDa calcium-binding protein	SDF4	Q9BRK5	CAB45	HUMAN	42	1	1	1	1	1	1	1	1	1	1	1	1	1	1	1
Protein SEC13 homolog	SEC13	P55735	SEC13	HUMAN	36	1	1	1	1	1	1	1	1	3	1	5	2	1	2	2
Septin-7	SEPT7	Q16181	SEPT7	HUMAN	51	1	1	1	1	2	1	1	1	1	1	1	1	1	1	1
Serpin B12	SERPINB12	Q96P63	SPB12	HUMAN	46	1	6	2	1	1	1	1	3	1	1	1	1	1	1	1
Serpin B3	SERPINB3	P29508	SPB3	HUMAN	45	1	1	1	1	1	1	1	2	1	1	1	1	1	1	1
Glia-derived nexin	SERPINE2	P07093	GDN	HUMAN	44	1	1	1	1	1	1	1	1	1	1	1	1	1	1	1
Splicing factor 1	SF1	Q15637	SF01	HUMAN	68	1	1	1	1	1	1	1	1	1	1	1	1	1	1	1
SH3 domain-binding glutamic acid-rich-like protein 3	SH3BGRL3	Q9H299	SH3L3	HUMAN	10	1	1	1	1	1	1	1	1	1	1	1	1	1	1	1
Urea transporter 1	SLC14A1	Q13336	UT1	HUMAN	43	1	1	1	1	1	1	1	1	1	1	1	1	1	1	1
Monocarboxylate transporter 7	SLC16A6	O15403	MOT7	HUMAN	57	1	1	1	1	1	1	1	1	1	1	1	1	1	1	1
Neutral amino acid transporter B(0)	SLC1A5	Q15758	AAAT	HUMAN	57	1	1	1	1	1	1	1	1	1	1	1	1	1	1	1
Sodium-coupled neutral amino acid transporter 2	SLC38A2	Q96QD8	S38A2	HUMAN	56	1	1	1	1	1	1	1	1	1	1	1	1	1	1	1
4F2 cell-surface antigen heavy chain	SLC3A2	P08195	4F2	HUMAN	68	1	1	1	1	1	1	1	1	1	1	1	1	1	1	1
Electrogenic sodium bicarbonate cotransporter 1	SLC4A4	Q9Y6R1	S4A4	HUMAN	121	1	1	1	1	1	1	1	1	1	1	1	1	1	1	1
Sodium bicarbonate cotransporter 3	SLC4A7	Q9Y6M7	S4A7	HUMAN	136	1	1	1	1	1	1	1	1	1	1	1	1	1	1	1
Low affinity cationic amino acid transporter 2	SLC7A2	P52569	CTR2	HUMAN	72	1	1	1	1	1	1	1	1	1	1	1	1	1	1	1
Synaptosomal-associated protein 23	SNAP23	O00161	SNP23	HUMAN	23	1	1	1	1	1	1	1	1	1	1	1	1	1	1	1
U4/U6.U5 small nuclear ribonucleoprotein 27 kDa protein	SNRNP27	Q8WVK2	SNR27	HUMAN	19	1	1	1	1	1	1	1	1	1	1	1	1	1	1	1
U1 small nuclear ribonucleoprotein C	SNRPC	P09234	RU1C	HUMAN	17	1	1	1	1	1	1	1	1	1	1	1	1	1	1	1
Beta-1-syntrophin	SNTB1	Q13884	SNTB1	HUMAN	58	1	1	1	1	1	1	1	1	1	1	1	1	1	1	1
SNW domain-containing protein 1	SNW1	Q13573	SNW1	HUMAN	61	1	1	1	1	1	13	1	1	1	1	1	2	1	1	4
Sorting nexin-17	SNX17	Q15036	SNX17	HUMAN	53	1	1	1	1	1	1	1	1	1	1	1	1	1	1	1
Sorting nexin-18	SNX18	Q96RF0	SNX18	HUMAN	69	1	1	1	1	1	1	1	1	1	1	1	1	1	1	1
Sorting nexin-9	SNX9	Q9Y5X1	SNX9	HUMAN	67	1	1	1	1	1	1	1	1	1	1	1	1	1	8	1
Nuclear autoantigen Sp-100	SP100	P23497	SP100	HUMAN	100	1	1	1	1	1	1	1	1	1	1	1	1	1	1	1
SPARC	SPARC	P09486	SPRC	HUMAN	35	1	1	1	1	1	1	1	1	1	1	1	1	1	1	1
Msx2-interacting protein	SPEN	Q96T58	MINT	HUMAN	402	1	1	1	1	1	1	1	1	1	1	1	1	1	1	1
Spindlin-1	SPIN1	Q9Y657	SPIN1	HUMAN	30	1	1	1	1	2	1	1	1	1	1	1	1	1	1	1
Small proline-rich protein 2D	SPRR2D	P22532	SPR2D	HUMAN	8	1	9	1	1	4	1	1	8	1	1	2	1	1	12	1
Sulfide:quinone oxidoreductase, mitochondrial	SQRDL	Q9Y6N5	SQRD	HUMAN	50	1	1	1	1	1	1	1	1	1	1	1	1	1	1	1
Sequestosome-1	SQSTM1	Q13501	SQSTM	HUMAN	48	1	1	1	1	1	1	1	1	1	1	1	1	1	2	5
Serine/arginine-rich splicing factor 11	SRSF11	Q05519	SRS11	HUMAN	54	1	1	1	1	2	1	1	1	1	1	2	1	1	1	1
Protein SSXT	SS18	Q15532	SSXT	HUMAN	46	1	1	1	1	1	1	1	1	1	1	1	1	1	1	1
Metalloreductase STEAP3	STEAP3	Q658P3	STEA3	HUMAN	55	1	1	1	1	1	1	1	1	1	1	1	1	1	1	1
Stress-induced-phosphoprotein 1	STIP1	P31948	STIP1	HUMAN	63	1	1	1	1	1	1	1	1	1	1	1	1	1	1	1
E3 ubiquitin-protein ligase CHIP	STUB1	Q9UNE7	CHIP	HUMAN	35	1	1	1	1	1	1	1	1	1	1	1	1	1	1	1
Syntaxin-8	STX8	Q9UNK0	STX8	HUMAN	27	1	1	1	1	1	1	1	1	1	1	1	1	1	1	1
Small ubiquitin-related modifier 1	SUMO1	P63165	SUMO1	HUMAN	12	1	1	1	1	1	4	1	1	1	1	1	1	1	1	2
Pre-mRNA-splicing factor SYF2	SYF2	O95926	SYF2	HUMAN	29	1	1	1	1	1	1	1	1	1	1	1	1	1	1	1
Nesprin-2	SYNE2	Q8WXH0	SYNE2	HUMAN	796	1	1	1	1	1	1	1	1	1	1	1	1	1	1	1
Nesprin-3	SYNE3	Q6ZMZ3	SYNE3	HUMAN	112	1	1	1	1	1	3	1	1	1	1	3	11	1	1	2
Synemin	SYNM	O15061	SYNEM	HUMAN	173	1	1	1	1	1	53	1	1	1	1	2	63	1	1	9
Transcription initiation factor TFIID subunit 10	TAF10	Q12962	TAF10	HUMAN	22	1	1	1	1	1	1	1	1	1	1	1	1	1	1	2
Transcription initiation factor TFIID subunit 2	TAF2	Q6P1X5	TAF2	HUMAN	137	1	1	1	1	1	1	1	1	1	1	1	1	1	2	6
Transcription initiation factor TFIID subunit 9B	TAF9B	Q9HBM6	TAF9B	HUMAN	28	1	1	1	1	1	1	1	1	1	1	1	1	1	4	9
Tapasin	TAPBP	O15533	TPSN	HUMAN	48	1	1	1	1	1	1	1	1	1	1	1	1	1	1	1
Tax1-binding protein 1	TAX1BP1	Q86VP1	TAXB1	HUMAN	91	1	1	1	1	1	1	1	1	1	1	1	1	1	1	1
F-box-like/WD repeat-containing protein TBL1XR1	TBL1XR1	Q9BZK7	TBL1R	HUMAN	56	1	1	1	1	3	1	1	1	1	1	1	1	1	1	1
Transcription elongation factor B polypeptide 2	TCEB2	Q15370	ELOB	HUMAN	13	1	1	1	1	1	1	1	1	1	1	2	1	1	1	1
Treacle protein	TCOF1	Q13428	TCOF	HUMAN	152	1	1	1	1	1	1	1	1	1	1	1	1	1	1	1
Angiopoietin-1 receptor	TEK	Q02763	TIE2	HUMAN	126	1	1	1	1	1	1	1	1	1	1	1	1	1	1	1
Telomeric repeat-binding factor 2	TERF2	Q15554	TERF2	HUMAN	56	1	1	1	1	2	1	1	1	1	1	1	1	1	1	1
Telomeric repeat-binding factor 2-interacting protein 1	TERF2IP	Q9NYB0	TE2IP	HUMAN	44	1	1	1	1	1	1	1	1	1	1	1	1	1	1	1
Tissue factor pathway inhibitor 2	TFPI2	P48307	TFPI2	HUMAN	27	1	1	1	1	1	1	1	1	1	1	1	1	1	1	1
Transferrin receptor protein 1	TFRC	P02786	TFR1	HUMAN	85	1	1	1	1	1	1	1	1	1	1	1	1	1	1	1
TGF-beta receptor type-2	TGFBR2	P37173	TGFR2	HUMAN	65	1	1	1	1	1	1	1	1	1	1	1	1	1	1	1
THO complex subunit 3	THOC3	Q96J01	THOC3	HUMAN	39	1	1	1	1	2	1	1	1	1	1	1	1	1	3	9
Thrombospondin type-1 domain-containing protein 4	THSD4	Q6ZMP0	THSD4	HUMAN	112	1	1	1	1	1	1	1	1	1	1	1	1	1	2	1
Mitochondrial import inner membrane translocase subunit Tim10	TIMM10	P62072	TIM10	HUMAN	10	1	1	1	1	1	1	1	1	1	1	1	1	1	1	1
Mitochondrial import inner membrane translocase subunit Tim13	TIMM13	Q9Y5L4	TIM13	HUMAN	11	1	1	1	1	1	1	1	1	1	1	1	1	1	1	1
Mitochondrial import inner membrane translocase subunit Tim8 A	TIMM8A	O60220	TIM8A	HUMAN	11	1	1	1	1	1	1	1	1	1	1	1	1	1	1	1
Mitochondrial import inner membrane translocase subunit Tim9	TIMM9	Q9Y5J7	TIM9	HUMAN	10	1	1	1	1	1	1	1	1	1	1	1	1	1	1	1
Metalloproteinase inhibitor 2	TIMP2	P16035	TIMP2	HUMAN	24	1	1	1	1	1	1	1	1	1	1	1	1	1	1	1
Protein lifeguard 3	TMBIM1	Q969X1	LFG3	HUMAN	35	1	1	1	1	1	1	1	1	1	1	1	1	1	1	1
Transmembrane protein 109	TMEM109	Q9BVC6	TM109	HUMAN	26	1	1	1	1	1	1	1	1	1	1	1	1	1	1	1
Transmembrane protein 119	TMEM119	Q4V9L6	TM119	HUMAN	29	1	1	1	1	1	1	1	1	1	1	1	1	1	1	1
Transmembrane protein 132A	TMEM132A	Q24JP5	T132A	HUMAN	110	1	1	1	1	1	1	1	1	1	1	1	1	1	1	1
Transmembrane protein 176A	TMEM176A	Q96HP8	T176A	HUMAN	26	1	1	1	1	1	1	1	1	1	1	1	1	1	1	1
Transmembrane protein 176B	TMEM176B	Q3YBM2	T176B	HUMAN	29	1	1	1	1	1	1	1	1	1	1	1	1	1	1	1
Cell cycle control protein 50A	TMEM30A	Q9NV96	CC50A	HUMAN	41	1	1	1	1	1	1	1	1	1	1	1	1	1	1	1
Transmembrane protein 59	TMEM59	Q9BXS4	TMM59	HUMAN	36	1	1	1	1	1	1	1	1	1	1	1	1	1	1	1
Transmembrane protein 63B	TMEM63B	Q5T3F8	TM63B	HUMAN	95	1	1	1	1	1	1	1	1	1	1	1	1	1	1	1
Tumor necrosis factor receptor superfamily member 11B	TNFRSF11B	O00300	TR11B	HUMAN	46	1	1	1	1	1	1	1	1	1	1	1	1	1	1	1
182 kDa tankyrase-1-binding protein	TNKS1BP1	Q9C0C2	TB182	HUMAN	182	1	1	1	1	1	1	1	1	1	1	1	1	1	1	1
Tenascin-X	TNXB	P22105	TENX	HUMAN	464	1	1	1	1	1	1	1	1	1	1	1	1	1	1	1
TOX high mobility group box family member 4	TOX4	O94842	TOX4	HUMAN	66	1	1	1	1	1	1	1	1	1	1	1	1	1	2	1
Trophoblast glycoprotein	TPBG	Q13641	TPBG	HUMAN	46	1	1	1	1	1	1	1	1	1	1	1	1	1	1	1
Tropomyosin alpha-1 chain	TPM1	P09493	TPM1	HUMAN	33	1	1	1	1	1	1	1	1	1	1	1	1	1	1	1
Transient receptor potential cation channel subfamily A member 1	TRPA1	O75762	TRPA1	HUMAN	128	1	1	1	1	1	1	1	1	1	1	1	1	1	5	1
Transient receptor potential cation channel subfamily M member 4	TRPM4	Q8TD43	TRPM4	HUMAN	134	1	1	1	1	1	1	1	1	1	1	1	1	1	1	1
Protein TSSC4	TSSC4	Q9Y5U2	TSSC4	HUMAN	34	1	1	1	1	1	1	1	1	1	1	1	1	1	1	1
Tetratricopeptide repeat protein 14	TTC14	Q96N46	TTC14	HUMAN	88	1	1	1	1	1	1	1	1	1	1	1	1	1	1	1
Tubulin alpha-1C chain	TUBA1C	Q9BQE3	TBA1C	HUMAN	50	1	2	1	1	7	1	1	1	1	1	25	1	1	20	1
Tubulin beta-4B chain	TUBB4B	P68371	TBB4B	HUMAN	50	1	1	1	1	3	24	1	1	1	1	8	29	1	7	24
Thioredoxin domain-containing protein 5	TXNDC5	Q8NBS9	TXND5	HUMAN	48	1	1	1	1	1	1	1	1	1	1	1	1	1	1	2
Thioredoxin-interacting protein	TXNIP	Q9H3M7	TXNIP	HUMAN	44	1	1	1	1	1	1	1	1	1	1	1	1	1	1	1
Thioredoxin-like protein 1	TXNL1	O43396	TXNL1	HUMAN	32	1	1	1	1	2	1	1	1	1	1	1	1	1	1	1
Splicing factor U2AF 65 kDa subunit	U2AF2	P26368	U2AF2	HUMAN	54	1	1	1	1	1	1	1	1	1	1	1	1	1	1	1
Ubiquitin-like modifier-activating enzyme 1	UBA1	P22314	UBA1	HUMAN	118	1	1	1	1	1	1	1	1	1	1	1	1	1	1	1
SUMO-conjugating enzyme UBC9	UBE2I	P63279	UBC9	HUMAN	18	1	1	1	1	1	6	1	1	3	1	1	6	1	1	7
Ubiquilin-4	UBQLN4	Q9NRR5	UBQL4	HUMAN	64	1	1	1	1	1	1	1	1	1	1	1	1	1	1	1
Ubiquitin carboxyl-terminal hydrolase isozyme L1	UCHL1	P09936	UCHL1	HUMAN	25	1	1	1	1	1	1	1	1	1	1	1	1	1	1	1
Ubiquitin-fold modifier 1	UFM1	P61960	UFM1	HUMAN	9	1	1	1	1	1	1	1	1	1	1	1	1	1	1	1
Ceramide glucosyltransferase	UGCG	Q16739	CEGT	HUMAN	45	1	1	1	1	1	1	1	1	1	1	1	1	1	1	1
Cytochrome b-c1 complex subunit 6, mitochondrial	UQCRH	P07919	QCR6	HUMAN	11	1	1	1	1	1	1	1	1	1	1	1	1	1	1	1
Upstream stimulatory factor 1	USF1	P22415	USF1	HUMAN	34	1	1	1	1	1	1	1	1	1	1	1	1	1	1	1
Upstream stimulatory factor 2	USF2	Q15853	USF2	HUMAN	37	1	1	1	1	1	1	1	1	1	1	1	1	1	1	1
Vesicle-associated membrane protein 3	VAMP3	Q15836	VAMP3	HUMAN	11	1	1	1	1	1	1	1	1	1	1	1	1	1	1	1
Vesicle-associated membrane protein 5	VAMP5	O95183	VAMP5	HUMAN	13	1	1	1	1	1	1	1	1	1	1	1	1	1	1	1
WW domain-binding protein 11	WBP11	Q9Y2W2	WBP11	HUMAN	70	1	1	1	1	1	1	1	1	1	1	1	1	1	1	1
WD repeat-containing protein 26	WDR26	Q9H7D7	WDR26	HUMAN	72	1	1	1	1	3	1	1	1	1	1	1	1	1	1	1
Partner of Y14 and mago	WIBG	Q9BRP8	WIBG	HUMAN	23	1	1	1	1	1	1	1	1	1	1	1	1	1	1	1
Protein wntless homolog	WLS	Q5T9L3	WLS	HUMAN	62	1	1	1	1	1	1	1	1	1	1	1	1	1	1	1
Pre-mRNA-splicing regulator WTAP	WTAP	Q15007	FL2D	HUMAN	44	1	1	1	1	2	1	1	1	1	1	1	1	1	1	1
DNA repair protein complementing XP-C cells	XPC	Q01831	XPC	HUMAN	106	1	1	1	1	7	1	1	1	1	1	2	1	1	1	1
Xenotropic and polytropic retrovirus receptor 1	XPR1	Q9UBH6	XPR1	HUMAN	82	1	1	1	1	1	1	1	1	1	1	1	1	1	1	1
Tyrosine-protein kinase Yes	YES1	P07947	YES	HUMAN	61	1	1	1	1	1	1	1	1	1	1	1	1	1	1	1
Protein yippee-like 5	YPEL5	P62699	YPEL5	HUMAN	14	1	1	1	1	1	1	1	1	1	1	1	1	1	1	1
YTH domain family protein 3	YTHDF3	Q7Z739	YTHD3	HUMAN	64	1	1	1	1	1	1	1	1	1	1	1	1	1	1	1
14-3-3 protein beta/alpha	YWHAB	P31946	1433B	HUMAN	28	1	1	1	1	2	1	1	1	1	1	1	1	1	6	1
Zinc finger and BTB domain-containing protein 7A	ZBTB7A	O95365	ZBT7A	HUMAN	61	1	1	1	1	1	1	1	1	1	1	1	1	1	1	15
Zinc finger CCCH domain-containing protein 15	ZC3H15	Q8WU90	ZC3HF	HUMAN	49	1	1	1	1	2	1	1	1	1	1	1	1	1	1	1
Zinc finger CCCH domain-containing protein 18	ZC3H18	Q86VM9	ZCH18	HUMAN	106	1	1	1	1	1	1	1	1	1	1	1	1	1	1	1
Zinc finger CCCH domain-containing protein 4	ZC3H4	Q9UPT8	ZC3H4	HUMAN	140	1	1	1	1	1	1	1	1	1	1	1	1	1	1	1
Nuclear-interacting partner of ALK	ZC3HC1	Q86WB0	NIPA	HUMAN	55	1	1	1	1	1	1	1	1	1	1	2	2	1	1	1
Zinc finger CCHC domain-containing protein 8	ZCCHC8	Q6NZY4	ZCHC8	HUMAN	79	1	1	1	1	1	1	1	1	1	1	1	1	1	1	1
Zinc finger E-box-binding homeobox 1	ZEB1	P37275	ZEB1	HUMAN	124	1	1	1	1	1	1	1	1	1	1	1	1	1	1	1
Zinc finger MYM-type protein 2	ZMYM2	Q9UBW7	ZMYM2	HUMAN	155	1	1	1	1	2	1	1	1	1	1	1	1	1	2	1
Zinc finger MYM-type protein 4	ZMYM4	Q5VZL5	ZMYM4	HUMAN	173	1	1	1	1	1	1	1	1	1	1	2	1	1	1	1
Zinc finger protein 579	ZNF579	Q8NAF0	ZN579	HUMAN	61	1	1	1	1	1	1	1	1	1	1	1	1	1	1	1
Zinc finger protein 593	ZNF593	O00488	ZN593	HUMAN	15	1	1	1	1	1	1	1	1	1	1	1	1	1	1	1
Zinc finger Ran-binding domain-containing protein 2	ZRANB2	O95218	ZRAB2	HUMAN	37	1	1	1	1	1	1	1	1	1	1	1	1	1	1	1
Double-stranded RNA-specific editase 1	ADARB1	P78563	RED1	HUMAN	81	1	1	1	1	1	1	1	1	1	1	1	1	1	1	2
Alpha-fetoprotein	AFP	P02771	FETA	HUMAN	69	1	1	1	1	1	1	1	1	1	1	1	1	1	1	1
Alpha-amylase 1	AMY1A	P04745	AMY1	HUMAN (+1)	58	1	1	3	1	1	1	1	1	1	1	1	1	1	1	1
Adenine phosphoribosyltransferase	APRT	P07741	APT	HUMAN	20	1	1	1	1	1	1	1	1	1	1	1	2	1	1	1
AT-rich interactive domain-containing protein 5B	ARID5B	Q14865	ARI5B	HUMAN	132	1	1	1	1	1	1	1	1	1	1	1	1	1	1	1
ATP synthase subunit g, mitochondrial	ATP5L	O75964	ATP5L	HUMAN	11	1	1	1	1	1	1	1	1	1	1	1	1	1	1	2
Brain acid soluble protein 1	BASP1	P80723	BASP1	HUMAN	23	1	1	1	1	1	1	1	1	1	1	1	1	1	1	1
Protein BUD31 homolog	BUD31	P41223	BUD31	HUMAN	17	1	1	1	1	1	5	1	1	1	1	1	1	1	1	1
UPF0451 protein C17orf61	C17orf61	Q8N2U0	CQ061	HUMAN	12	1	1	1	1	1	1	1	1	1	1	1	1	1	1	1
Calcineurin-binding protein cabin-1	CABIN1	Q9Y6J0	CABIN	HUMAN	246	1	1	1	1	1	1	1	1	1	1	1	1	1	1	2
Cathelicidin antimicrobial peptide	CAMP	P49913	CAMP	HUMAN	19	1	1	2	1	1	1	1	1	1	1	1	1	1	1	1
CDK5 regulatory subunit-associated protein 2	CDK5RAP2	Q96SN8	CK5P2	HUMAN	215	1	1	1	1	1	1	1	1	1	1	1	2	1	1	1
Chromatin assembly factor 1 subunit A	CHAF1A	Q13111	CAF1A	HUMAN	107	1	1	1	1	1	1	1	1	1	1	1	1	1	1	4
Chromatin assembly factor 1 subunit B	CHAF1B	Q13112	CAF1B	HUMAN	61	1	1	1	1	1	1	1	1	1	1	1	1	1	1	2
Alpha-crystallin B chain	CRYAB	P02511	CRYAB	HUMAN	20	1	1	1	1	1	3	1	1	1	1	1	1	1	1	1
Transcriptional repressor CTCF	CTCF	P49711	CTCF	HUMAN	83	1	1	1	1	1	1	1	1	1	1	1	1	1	1	9
Neutrophil defensin 1	DEFA1	P59665	DEF1	HUMAN (+1)	10	1	1	3	1	1	1	1	1	1	1	1	1	1	1	1
Rho GTPase-activating protein 7	DLC1	Q96QB1	RHG07	HUMAN	171	1	1	1	1	1	1	1	1	1	1	1	1	1	1	1
Desmocollin-3	DSC3	Q14574	DSC3	HUMAN	100	1	1	2	1	1	1	1	1	1	1	1	1	1	1	1
Endoplasmic reticulum resident protein 44	ERP44	Q9BS26	ERP44	HUMAN	47	1	1	1	1	1	1	1	1	1	1	1	1	1	1	1
Forkhead box protein F2	FOXF2	Q12947	FOXF2	HUMAN	46	1	1	1	1	1	1	1	1	1	1	1	1	1	1	1
Glucose-6-phosphate 1-dehydrogenase	G6PD	P11413	G6PD	HUMAN	59	1	1	1	1	1	1	1	1	1	1	1	1	1	1	2
Histone H2A type 1-D	HIST1H2AD	P20671	H2A1D	HUMAN	14	1	1	1	1	1	58	1	1	1	1	1	1	1	1	1
Histone H2B type 1-H	HIST1H2BH	Q93079	H2B1H	HUMAN	14	1	1	18	1	1	246	1	1	61	1	1	290	1	1	290
Histone H2B type 1-O	HIST1H2BO	P23527	H2B1O	HUMAN	14	1	1	1	1	1	206	1	1	22	1	1	241	1	1	243
Histone H3.1	HIST1H3A	P68431	H31	HUMAN	15	1	1	1	1	1	152	1	1	39	1	1	142	1	1	190
Histone H2A type 2-A	HIST2H2AA3	Q6FI13	H2A2A	HUMAN	14	1	1	1	1	1	55	1	1	1	1	1	1	1	1	1
DNA helicase INO80	INO80	Q9ULG1	INO80	HUMAN	177	1	1	1	1	1	1	1	1	1	1	1	1	1	1	2
Inter-alpha-trypsin inhibitor heavy chain H2	ITIH2	P19823	ITIH2	HUMAN	106	1	1	1	1	1	2	1	1	1	1	1	1	1	1	1
Junctophilin-3	JPH3	Q8WXH2	JPH3	HUMAN	81	1	1	1	1	1	1	1	1	1	1	1	2	1	1	1
Protein KRI1 homolog	KRI1	Q8N9T8	KRI1	HUMAN	83	1	1	1	1	1	1	1	1	1	1	1	2	1	1	1
KRR1 small subunit processome component homolog	KRR1	Q13601	KRR1	HUMAN	44	1	1	1	1	1	1	1	1	1	1	1	3	1	1	1
Keratin, type I cytoskeletal 13	KRT13	P13646	K1C13	HUMAN	50	1	1	34	1	1	1	1	1	1	1	1	18	1	1	43
Keratin, type I cytoskeletal 28	KRT28	Q7Z3Y7	K1C28	HUMAN	51	1	1	1	1	1	1	1	1	1	1	1	1	1	1	7
Keratin, type II cytoskeletal 3	KRT3	P12035	K2C3	HUMAN	64	1	1	20	1	1	1	1	1	1	1	1	1	1	1	1
Keratin, type II cytoskeletal 6B	KRT6B	P04259	K2C6B	HUMAN	60	1	1	88	1	1	1	1	1	1	1	1	30	1	1	1
Lethal(3)malignant brain tumor-like protein 3	L3MBTL3	Q96JM7	LMBL3	HUMAN	88	1	1	1	1	1	1	1	1	1	1	1	1	1	1	2
Transcription factor MafK	MAFK	O60675	MAFK	HUMAN	18	1	1	1	1	1	3	1	1	1	1	1	3	1	1	1
Protein MAK16 homolog	MAK16	Q9BXY0	MAK16	HUMAN	35	1	1	1	1	1	1	1	1	1	1	1	1	1	1	1
DNA replication licensing factor MCM4	MCM4	P33991	MCM4	HUMAN	97	1	1	1	1	1	1	1	1	1	1	1	1	1	1	7
Macrophage migration inhibitory factor	MIF	P14174	MIF	HUMAN	12	1	1	1	1	1	1	1	1	1	1	1	2	1	1	5
Microphthalmia-associated transcription factor	MITF	O75030	MITF	HUMAN	59	1	1	1	1	1	1	1	1	1	1	1	1	1	1	6
Histone-lysine N-methyltransferase MLL	MLL	Q03164	MLL1	HUMAN	432	1	1	1	1	1	1	1	1	1	1	1	1	1	1	4
Metaxin-2	MTX2	O75431	MTX2	HUMAN	30	1	1	1	1	1	1	1	1	1	1	1	5	1	1	3
Nucleosome assembly protein 1-like 1	NAP1L1	P55209	NP1L1	HUMAN	45	1	1	1	1	1	1	1	1	1	1	1	1	1	1	1
60S ribosome subunit biogenesis protein NIP7 homolog	NIP7	Q9Y221	NIP7	HUMAN	20	1	1	1	1	1	1	1	1	1	1	1	3	1	1	1
NF-kappa-B-repressing factor	NKRF	O15226	NKRF	HUMAN	78	1	1	1	1	1	3	1	1	1	1	1	2	1	1	1
Nucleoside diphosphate kinase A	NME1	P15531	NDKA	HUMAN	17	1	1	1	1	1	4	1	1	1	1	1	5	1	1	6
Nucleoporin-like protein 2	NUPL2	O15504	NUPL2	HUMAN	45	1	1	1	1	1	1	1	1	1	1	1	1	1	1	2
Nuclear transport factor 2	NUTF2	P61970	NTF2	HUMAN	14	1	1	1	1	1	1	1	1	1	1	1	1	1	1	1
POZ-, AT hook-, and zinc finger-containing protein 1	PATZ1	Q9HBE1	PATZ1	HUMAN	74	1	1	1	1	1	1	1	1	1	1	1	1	1	1	6
Phosphoglycerate mutase 1	PGAM1	P18669	PGAM1	HUMAN	29	1	1	1	1	1	2	1	1	1	1	1	1	1	1	1
6-phosphogluconate dehydrogenase, decarboxylating	PGD	P52209	6PGD	HUMAN	53	1	1	1	1	1	1	1	1	1	1	1	1	1	1	2
Lysine-specific demethylase PHF2	PHF2	O75151	PHF2	HUMAN	121	1	1	1	1	1	1	1	1	1	1	1	1	1	1	2
DNA-directed RNA polymerases I, II, and III subunit RPABC3	POLR2H	P52434	RPAB3	HUMAN	17	1	1	1	1	1	2	1	1	1	1	1	2	1	1	4
DNA-directed RNA polymerase II subunit RPB11-b1	POLR2J2	Q9GZM3	RPB1B	HUMAN (+1)	13	1	1	1	1	1	1	1	1	1	1	1	1	1	1	2
Nuclear envelope pore membrane protein POM 121C	POM121C	A8CG34	P121C	HUMAN	125	1	1	1	1	1	2	1	1	1	1	1	2	1	1	1
Pre-mRNA-splicing factor 38A	PRPF38A	Q8NAV1	PR38A	HUMAN	37	1	1	1	1	1	1	1	1	1	1	1	1	1	1	2
Ras-related protein Rab-11A	RAB11A	P62491	RB11A	HUMAN	24	1	1	1	1	1	1	1	1	1	1	1	2	1	1	1
Ras-related protein Rab-1A	RAB1A	P62820	RAB1A	HUMAN	23	1	1	1	1	1	2	1	1	1	1	1	3	1	1	2
Ran-specific GTPase-activating protein	RANBP1	P43487	RANG	HUMAN	23	1	1	1	1	1	1	1	1	1	1	1	1	1	1	1
RNA binding protein fox-1 homolog 2	RBFOX2	O43251	RFOX2	HUMAN	41	1	1	1	1	1	1	1	1	1	1	1	1	1	1	2
RNA-binding protein 28	RBM28	Q9NW13	RBM28	HUMAN	86	1	1	1	1	1	1	1	1	1	1	1	8	1	1	1
RNA-binding protein 45	RBM45	Q8IUH3	RBM45	HUMAN	54	1	1	1	1	1	1	1	1	1	1	1	1	1	1	2
Transforming protein RhoA	RHOA	P61586	RHOA	HUMAN	22	1	1	1	1	1	1	1	1	1	1	1	2	1	1	1
Putative 60S ribosomal protein L39-like 5	RPL39P5	Q59GN2	R39L5	HUMAN	6	1	1	1	1	1	1	1	1	1	1	1	2	1	1	2
60S ribosomal protein L7-like 1	RPL7L1	Q6DKI1	RL7L	HUMAN	29	1	1	1	1	1	1	1	1	1	1	1	3	1	1	1
Protein S100-A4	S100A4	P26447	S10A4	HUMAN	12	1	1	1	1	1	1	1	1	1	1	1	1	1	1	2
Splicing factor, arginine/serine-rich 19	SCAF1	Q9H7N4	SFR19	HUMAN	139	1	1	1	1	1	1	1	1	1	1	1	1	1	1	1
Sentrin-specific protease 3	SENP3	Q9H4L4	SENP3	HUMAN	65	1	1	1	1	1	8	1	1	1	1	1	1	1	1	1
Spermatogenesis-associated protein 7	SPATA7	Q9P0W8	SPAT7	HUMAN	68	1	1	1	1	1	1	1	1	1	1	1	1	1	1	1
Cornifin-A	SPRR1A	P35321	SPR1A	HUMAN	10	1	1	4	1	1	1	1	1	2	1	1	1	1	1	3
Small proline-rich protein 3	SPRR3	Q9UBC9	SPRR3	HUMAN	18	1	1	3	1	1	1	1	1	1	1	1	1	1	1	6
SRSF protein kinase 1	SRPK1	Q96SB4	SRPK1	HUMAN	74	1	1	1	1	1	2	1	1	1	1	1	1	1	1	1
Lupus La protein	SSB	P05455	LA	HUMAN	47	1	1	1	1	1	1	1	1	1	1	1	2	1	1	1
Stathmin	STMN1	P16949	STMN1	HUMAN	17	1	1	1	1	1	1	1	1	1	1	1	1	1	1	1
Polycomb protein SUZ12	SUZ12	Q15022	SUZ12	HUMAN	83	1	1	1	1	1	1	1	1	1	1	1	1	1	1	2
Transcription initiation factor TFIID subunit 4	TAF4	O00268	TAF4	HUMAN	110	1	1	1	1	1	2	1	1	1	1	1	5	1	1	19
Transcription initiation factor TFIID subunit 8	TAF8	Q7Z7C8	TAF8	HUMAN	34	1	1	1	1	1	1	1	1	1	1	1	1	1	1	2
Transaldolase	TALDO1	P37837	TALDO	HUMAN	38	1	1	1	1	1	1	1	1	1	1	1	1	1	1	2
TATA-box-binding protein	TBP	P20226	TBP	HUMAN	38	1	1	1	1	1	1	1	1	1	1	1	3	1	1	6
Tubulin alpha-1B chain	TUBA1B	P68363	TBA1B	HUMAN	50	1	1	1	1	1	47	1	1	1	1	1	50	1	1	37
Ubiquitin-like protein 5	UBL5	Q9BZL1	UBL5	HUMAN	9	1	1	1	1	1	1	1	1	1	1	1	1	1	1	2
Probable U3 small nucleolar RNA-associated protein 11	UTP11L	Q9Y3A2	UTP11	HUMAN	30	1	1	1	1	1	1	1	1	1	1	1	2	1	1	1
U3 small nucleolar RNA-associated protein 14 homolog A	UTP14A	Q9BVJ6	UT14A	HUMAN	88	1	1	1	1	1	1	1	1	1	1	1	2	1	1	1
Something about silencing protein 10	UTP3	Q9NQZ2	SAS10	HUMAN	55	1	1	1	1	1	1	1	1	1	1	1	1	1	1	1
Vascular endothelial zinc finger 1	VEZF1	Q14119	VEZF1	HUMAN	57	1	1	1	1	1	1	1	1	1	1	1	1	1	1	3
Vitronectin	VTN	P04004	VTNC	HUMAN	54	1	1	1	1	1	1	1	1	1	1	1	1	1	1	1
Zinc finger CCCH domain-containing protein 11A	ZC3H11A	O75152	ZC11A	HUMAN	89	1	1	1	1	1	3	1	1	1	1	1	1	1	1	1
Protein kinase C-binding protein 1	ZMYND8	Q9ULU4	PKCB1	HUMAN	132	1	1	1	1	1	1	1	1	1	1	1	1	1	1	1
Zinc finger protein 469	ZNF469	Q96JG9	ZN469	HUMAN	410	1	1	1	1	1	1	1	1	1	1	1	1	1	1	2
Zinc finger protein 592	ZNF592	Q92610	ZN592	HUMAN	138	1	1	1	1	1	2	1	1	1	1	1	1	1	1	1

### Sheet: Keep Spcs >=4
Protein	Gene Name	Accession #	Protein ID	Species	Molecular Weight	Mock-Cellular aniPOND No EdC (1)	Mock-Cellular aniPOND No EdC (2)	Mock-Cellular aniPOND No EdC (3)	Mock-Cellular aniPOND +EdC (1)	Mock-Cellular aniPOND +EdC (2)	Mock-Cellular aniPOND +EdC (3)	Infected-Cellular aniPOND No EdC (1)	Infected-Cellular aniPOND No EdC (2)	Infected-Cellular aniPOND No EdC (3)	Infected-Cellular aniPOND +EdC (1)	Infected-Cellular aniPOND +EdC (2)	Infected-Cellular aniPOND +EdC (3)	Infected-Viral aniPOND +EdC (1)	Infected-Viral aniPOND +EdC (2)	Infected-Viral aniPOND +EdC (3)
Alpha-2-macroglobulin	A2M	P01023	A2MG	HUMAN	163	1	1	1	3	1	4	1	1	2	4	1	6	2	2	6
Apoptotic chromatin condensation inducer in the nucleus	ACIN1	Q9UKV3	ACINU	HUMAN	152	1	1	1	14	11	10	1	1	1	23	24	21	10	5	17
ATP-citrate synthase	ACLY	P53396	ACLY	HUMAN	121	1	1	1	46	6	2	1	1	1	23	7	1	11	4	1
Actin, alpha cardiac muscle 1	ACTC1	P68032	ACTC	HUMAN	42	1	22	1	350	164	183	98	1	34	439	369	291	371	251	282
Actin, cytoplasmic 2	ACTG1	P63261	ACTG	HUMAN	42	162	146	166	691	425	527	346	122	192	928	754	634	666	501	605
Actin-like protein 6A	ACTL6A	O96019	ACL6A	HUMAN	47	1	1	1	14	19	2	1	1	1	8	17	1	18	10	4
Alpha-actinin-1	ACTN1	P12814	ACTN1	HUMAN	103	1	1	1	104	23	61	15	1	1	168	93	99	81	61	54
Alpha-actinin-4	ACTN4	O43707	ACTN4	HUMAN	105	1	1	1	38	1	18	1	1	1	75	36	50	20	13	24
Actin-related protein 2	ACTR2	P61160	ARP2	HUMAN	45	1	1	1	6	4	4	1	1	1	14	6	2	4	3	2
Actin-related protein 3	ACTR3	P61158	ARP3	HUMAN	47	1	1	1	8	7	6	1	1	1	20	8	9	9	8	4
Double-stranded RNA-specific adenosine deaminase	ADAR	P55265	DSRAD	HUMAN	136	1	1	1	128	93	110	1	1	1	123	161	178	89	69	187
Protein ELYS	AHCTF1	Q8WYP5	ELYS	HUMAN	253	1	1	1	26	13	6	1	1	1	18	23	17	1	1	6
Neuroblast differentiation-associated protein AHNAK	AHNAK	Q09666	AHNK	HUMAN	629	7	1	1	174	99	5	31	1	1	459	218	56	152	104	10
A-kinase anchor protein 2	AKAP2	Q9Y2D5	AKAP2	HUMAN	95	1	1	1	10	15	2	1	1	1	31	10	2	13	5	1
Fructose-bisphosphate aldolase A	ALDOA	P04075	ALDOA	HUMAN	39	11	6	1	65	58	1	24	5	1	63	54	1	71	64	3
THO complex subunit 4	ALYREF	Q86V81	THOC4	HUMAN	27	1	1	1	24	18	39	9	1	1	26	31	20	9	3	10
Aminopeptidase N	ANPEP	P15144	AMPN	HUMAN	110	1	15	2	1	1	6	1	7	1	4	6	1	1	43	7
Annexin A1	ANXA1	P04083	ANXA1	HUMAN	39	3	1	4	8	7	4	2	1	1	5	11	3	9	15	26
Annexin A2	ANXA2	P07355	ANXA2	HUMAN	39	53	58	6	379	288	10	181	53	5	406	471	16	378	329	59
Annexin A5	ANXA5	P08758	ANXA5	HUMAN	36	1	1	1	1	2	7	1	1	1	10	2	8	4	1	7
Annexin A6	ANXA6	P08133	ANXA6	HUMAN	76	33	19	1	266	226	1	127	14	1	171	245	2	114	375	2
AP-2 complex subunit alpha-1	AP2A1	O95782	AP2A1	HUMAN	108	2	13	1	8	13	1	20	1	1	1	15	1	23	40	2
AP-2 complex subunit beta	AP2B1	P63010	AP2B1	HUMAN	105	3	15	1	1	6	1	18	1	1	12	4	1	10	22	1
DNA-(apurinic or apyrimidinic site) lyase	APEX1	P27695	APEX1	HUMAN	36	1	1	1	3	1	1	1	1	1	4	4	1	4	2	1
Apoptosis inhibitor 5	API5	Q9BZZ5	API5	HUMAN	59	1	1	1	10	7	2	1	1	1	1	5	1	4	3	1
Probable DNA dC->dU-editing enzyme APOBEC-3C	APOBEC3C	Q9NRW3	ABC3C	HUMAN	23	1	1	1	13	13	5	2	1	1	7	8	10	1	1	12
Intron-binding protein aquarius	AQR	O60306	AQR	HUMAN	171	1	1	1	9	9	8	1	1	1	1	8	1	2	3	1
ADP-ribosylation factor 4	ARF4	P18085	ARF4	HUMAN	21	1	1	1	8	1	7	3	1	1	7	2	13	1	3	6
AT-rich interactive domain-containing protein 1A	ARID1A	O14497	ARI1A	HUMAN	242	1	1	1	16	14	1	1	1	1	22	36	1	31	2	1
Actin-related protein 2/3 complex subunit 1B	ARPC1B	O15143	ARC1B	HUMAN	41	1	1	1	4	6	3	1	1	1	12	9	4	3	3	4
Actin-related protein 2/3 complex subunit 2	ARPC2	O15144	ARPC2	HUMAN	34	1	1	1	8	12	5	1	1	1	7	6	7	5	8	7
Actin-related protein 2/3 complex subunit 3	ARPC3	O15145	ARPC3	HUMAN	21	1	1	1	1	5	3	1	1	1	7	7	9	4	3	3
Actin-related protein 2/3 complex subunit 4	ARPC4	P59998	ARPC4	HUMAN	20	1	1	1	7	8	12	3	1	5	10	10	7	4	4	6
Actin-related protein 2/3 complex subunit 5	ARPC5	O15511	ARPC5	HUMAN	16	1	1	1	2	1	7	1	1	1	7	1	8	1	2	2
Activating signal cointegrator 1 complex subunit 3	ASCC3	Q8N3C0	ASCC3	HUMAN	251	1	1	1	16	1	1	1	1	1	21	6	1	11	2	1
Aspartyl/asparaginyl beta-hydroxylase	ASPH	Q12797	ASPH	HUMAN	86	1	1	1	53	13	1	1	1	1	60	43	1	63	19	2
ATPase family AAA domain-containing protein 3A	ATAD3A	Q9NVI7	ATD3A	HUMAN	71	1	1	1	25	12	14	8	1	2	37	39	12	50	25	20
ATPase family AAA domain-containing protein 3B	ATAD3B	Q5T9A4	ATD3B	HUMAN	73	1	1	1	1	1	1	1	1	1	14	23	16	30	13	14
Sodium/potassium-transporting ATPase subunit alpha-1	ATP1A1	P05023	AT1A1	HUMAN	113	1	1	1	5	1	1	1	1	1	10	5	1	6	2	1
V-type proton ATPase 116 kDa subunit a isoform 1	ATP6V0A1	Q93050	VPP1	HUMAN	96	1	1	1	6	1	5	1	1	1	17	5	4	1	1	2
V-type proton ATPase subunit d 1	ATP6V0D1	P61421	VA0D1	HUMAN	40	1	1	1	9	4	11	11	1	1	14	15	10	11	8	7
V-type proton ATPase catalytic subunit A	ATP6V1A	P38606	VATA	HUMAN	68	1	1	1	26	6	24	9	1	5	16	26	21	18	11	10
V-type proton ATPase subunit B, brain isoform	ATP6V1B2	P21281	VATB2	HUMAN	57	1	1	1	31	7	32	2	1	1	29	25	37	20	18	33
V-type proton ATPase subunit C 1	ATP6V1C1	P21283	VATC1	HUMAN	44	1	1	1	3	2	3	1	1	1	3	6	1	5	4	4
V-type proton ATPase subunit D	ATP6V1D	Q9Y5K8	VATD	HUMAN	28	1	1	1	8	4	10	1	1	1	8	5	9	3	4	7
V-type proton ATPase subunit E 1	ATP6V1E1	P36543	VATE1	HUMAN	26	1	1	1	9	6	13	3	1	1	11	10	8	12	8	6
V-type proton ATPase subunit G 1	ATP6V1G1	O75348	VATG1	HUMAN	14	1	1	1	5	4	4	1	1	1	6	7	8	3	4	5
BAG family molecular chaperone regulator 2	BAG2	O95816	BAG2	HUMAN	24	1	1	1	4	3	1	1	1	1	5	9	6	7	6	7
Barrier-to-autointegration factor	BANF1	O75531	BAF	HUMAN	10	1	1	1	4	2	1	1	1	1	4	14	1	3	3	4
Tyrosine-protein kinase BAZ1B	BAZ1B	Q9UIG0	BAZ1B	HUMAN	171	1	1	1	1	1	4	1	1	1	5	1	10	1	1	28
Pre-mRNA-splicing factor SPF27	BCAS2	O75934	SPF27	HUMAN	26	1	1	1	12	10	6	1	1	1	12	9	3	9	7	2
Bcl-2-associated transcription factor 1	BCLAF1	Q9NYF8	BCLF1	HUMAN	106	1	1	1	40	9	22	1	1	1	51	22	25	25	3	19
Ribosome biogenesis protein BRX1 homolog	BRIX1	Q8TDN6	BRX1	HUMAN	41	1	1	1	2	1	4	1	1	1	5	2	15	2	1	7
Mitotic checkpoint protein BUB3	BUB3	O43684	BUB3	HUMAN	37	1	1	1	17	26	1	9	1	1	10	24	1	19	19	1
UPF0568 protein C14orf166	C14orf166	Q9Y224	CN166	HUMAN	28	1	1	1	18	26	1	5	1	1	25	28	2	23	18	1
tRNA-splicing ligase RtcB homolog	C22orf28	Q9Y3I0	RTCB	HUMAN	55	1	1	1	69	28	1	1	1	1	59	65	1	53	25	2
Bcl10-interacting CARD protein	C9orf89	Q96LW7	BINCA	HUMAN	26	1	1	1	2	1	4	1	1	1	5	3	7	2	1	3
Caldesmon	CALD1	Q05682	CALD1	HUMAN	93	6	17	1	138	154	1	34	7	1	193	156	1	132	57	1
Calpain small subunit 1	CAPNS1	P04632	CPNS1	HUMAN	28	1	1	1	1	1	1	1	1	1	4	4	1	2	1	1
Caprin-1	CAPRIN1	Q14444	CAPR1	HUMAN	78	1	1	1	30	17	1	6	1	1	42	19	4	27	16	2
F-actin-capping protein subunit beta	CAPZB	P47756	CAPZB	HUMAN	31	1	1	1	1	2	6	1	1	1	4	3	5	4	3	6
Caveolin-1	CAV1	Q03135	CAV1	HUMAN	20	1	10	1	1	8	1	7	3	1	4	6	1	9	7	2
Chromobox protein homolog 3	CBX3	Q13185	CBX3	HUMAN	21	1	1	1	27	11	13	1	1	1	15	19	7	12	12	10
Chromobox protein homolog 5	CBX5	P45973	CBX5	HUMAN	22	1	1	1	12	8	1	1	1	1	1	4	1	10	3	4
Cell division cycle and apoptosis regulator protein 1	CCAR1	Q8IX12	CCAR1	HUMAN	133	1	1	1	12	16	1	1	1	1	2	16	1	2	7	1
Coiled-coil domain-containing protein 86	CCDC86	Q9H6F5	CCD86	HUMAN	40	1	1	1	26	9	13	1	1	1	63	15	37	9	1	9
T-complex protein 1 subunit delta	CCT4	P50991	TCPD	HUMAN	58	1	1	1	3	5	1	1	1	1	4	8	1	2	2	1
T-complex protein 1 subunit eta	CCT7	Q99832	TCPH	HUMAN	59	1	1	1	13	10	1	1	1	1	2	7	1	5	4	1
T-complex protein 1 subunit theta	CCT8	P50990	TCPQ	HUMAN	60	1	1	1	6	12	1	1	1	1	2	6	1	3	5	1
Cell division cycle 5-like protein	CDC5L	Q99459	CDC5L	HUMAN	92	1	1	1	22	26	16	1	1	1	24	43	9	20	21	15
Parafibromin	CDC73	Q6P1J9	CDC73	HUMAN	61	1	1	1	9	11	3	1	1	1	2	5	1	6	11	1
CCAAT/enhancer-binding protein beta	CEBPB	P17676	CEBPB	HUMAN	36	1	1	1	5	6	1	1	1	1	1	1	1	1	1	7
Centromere protein V	CENPV	Q7Z7K6	CENPV	HUMAN	30	1	1	1	13	7	5	1	1	1	9	14	8	9	1	5
Cofilin-1	CFL1	P23528	COF1	HUMAN	19	1	1	1	14	12	7	3	2	2	19	12	4	17	13	5
Cofilin-2	CFL2	Q9Y281	COF2	HUMAN	19	1	1	1	7	12	1	1	1	1	7	6	1	6	8	1
Coiled-coil-helix-coiled-coil-helix domain-containing protein 3, mitochondrial	CHCHD3	Q9NX63	CHCH3	HUMAN	26	1	1	1	2	4	18	3	1	2	9	9	10	11	8	8
Chromodomain-helicase-DNA-binding protein 4	CHD4	Q14839	CHD4	HUMAN	218	1	1	1	67	31	2	1	1	1	29	64	2	70	40	7
Calcium homeostasis endoplasmic reticulum protein	CHERP	Q8IWX8	CHERP	HUMAN	104	1	1	1	7	6	2	1	1	1	3	16	1	5	2	1
Chromatin target of PRMT1 protein	CHTOP	Q9Y3Y2	CHTOP	HUMAN	26	1	1	1	15	16	18	1	1	1	13	23	16	1	1	5
Cold-inducible RNA-binding protein	CIRBP	Q14011	CIRBP	HUMAN	19	1	1	1	14	24	1	1	1	1	9	7	2	3	1	2
Cytoskeleton-associated protein 4	CKAP4	Q07065	CKAP4	HUMAN	66	38	27	1	322	229	37	141	35	3	387	317	24	332	230	37
Cytoskeleton-associated protein 5	CKAP5	Q14008	CKAP5	HUMAN	226	1	1	1	8	6	1	1	1	1	17	12	1	7	2	1
Clathrin heavy chain 1	CLTC	Q00610	CLH1	HUMAN	192	29	111	2	26	27	2	144	1	2	47	27	7	70	98	7
Calponin-1	CNN1	P51911	CNN1	HUMAN	33	1	1	1	6	4	1	4	1	1	19	5	1	15	1	1
Calponin-3	CNN3	Q15417	CNN3	HUMAN	36	1	1	1	16	7	1	6	1	1	15	6	1	43	1	1
CCR4-NOT transcription complex subunit 1	CNOT1	A5YKK6	CNOT1	HUMAN	267	1	1	1	12	1	1	1	1	1	8	5	1	1	1	1
Collagen alpha-1(XII) chain	COL12A1	Q99715	COCA1	HUMAN	333	1	1	1	43	43	5	3	1	1	67	81	14	55	42	1
Collagen alpha-1(XVIII) chain	COL18A1	P39060	COIA1	HUMAN	178	1	1	1	6	1	5	1	1	1	20	5	15	1	2	1
Collagen alpha-1(I) chain	COL1A1	P02452	CO1A1	HUMAN	139	2	1	1	15	5	1	8	1	1	5	9	1	17	4	1
Collagen alpha-2(IV) chain	COL4A2	P08572	CO4A2	HUMAN	168	1	1	1	8	1	6	1	1	1	11	1	11	1	1	1
Collagen alpha-1(VI) chain	COL6A1	P12109	CO6A1	HUMAN	109	2	2	1	166	86	46	27	2	1	180	116	84	37	68	18
Collagen alpha-2(VI) chain	COL6A2	P12110	CO6A2	HUMAN	109	1	1	1	82	53	17	5	1	1	101	79	43	42	49	15
Collagen alpha-3(VI) chain	COL6A3	P12111	CO6A3	HUMAN	344	17	9	1	640	350	325	133	15	4	733	571	452	416	423	233
Coronin-1B	CORO1B	Q9BR76	COR1B	HUMAN	54	1	1	1	11	10	1	5	1	1	33	19	1	17	5	1
Coronin-1C	CORO1C	Q9ULV4	COR1C	HUMAN	53	1	2	1	65	30	1	26	1	1	84	62	1	57	58	7
Copine-3	CPNE3	O75131	CPNE3	HUMAN	60	1	1	1	47	38	2	4	1	1	33	31	2	24	25	7
Cleavage and polyadenylation specificity factor subunit 1	CPSF1	Q10570	CPSF1	HUMAN	161	1	1	1	43	24	1	1	1	1	32	30	2	39	27	29
Cleavage and polyadenylation specificity factor subunit 2	CPSF2	Q9P2I0	CPSF2	HUMAN	88	1	1	1	6	17	1	1	1	1	4	13	1	6	18	7
Cleavage and polyadenylation specificity factor subunit 3	CPSF3	Q9UKF6	CPSF3	HUMAN	77	1	1	1	4	4	1	1	1	1	1	2	1	2	8	2
Cleavage and polyadenylation specificity factor subunit 7	CPSF7	Q8N684	CPSF7	HUMAN	52	1	1	1	22	10	1	1	1	1	4	1	1	6	4	1
Cartilage-associated protein	CRTAP	O75718	CRTAP	HUMAN	47	1	1	1	1	3	1	1	1	1	1	5	1	9	9	5
DNA-binding protein A	CSDA	P16989	DBPA	HUMAN	40	1	1	1	46	95	14	1	1	1	56	52	29	1	1	1
Casein kinase II subunit alpha	CSNK2A1	P68400	CSK21	HUMAN	45	1	1	1	2	8	2	1	1	1	1	5	1	4	4	1
Cysteine and glycine-rich protein 2	CSRP2	Q16527	CSRP2	HUMAN	21	1	1	1	22	6	1	1	1	1	25	9	1	16	3	1
Cleavage stimulation factor subunit 1	CSTF1	Q05048	CSTF1	HUMAN	48	1	1	1	9	9	1	1	1	1	1	2	1	2	3	3
Cleavage stimulation factor subunit 2	CSTF2	P33240	CSTF2	HUMAN	61	1	1	1	9	9	1	1	1	1	2	13	1	9	12	6
Cleavage stimulation factor subunit 3	CSTF3	Q12996	CSTF3	HUMAN	83	1	1	1	34	27	1	1	1	1	5	16	1	9	23	5
C-terminal-binding protein 1	CTBP1	Q13363	CTBP1	HUMAN	48	1	1	1	8	19	1	1	1	1	1	4	1	16	23	8
C-terminal-binding protein 2	CTBP2	P56545	CTBP2	HUMAN	49	1	1	1	1	7	1	1	1	1	1	1	1	3	5	6
Collagen triple helix repeat-containing protein 1	CTHRC1	Q96CG8	CTHR1	HUMAN	26	1	1	1	1	4	4	2	1	1	2	3	2	5	3	1
Lysosomal protective protein	CTSA	P10619	PPGB	HUMAN	54	1	1	1	1	4	4	1	1	1	4	5	5	4	1	1
Src substrate cortactin	CTTN	Q14247	SRC8	HUMAN	62	1	1	1	3	3	1	1	1	1	8	4	1	5	1	1
Dolichyl-diphosphooligosaccharide--protein glycosyltransferase subunit DAD1	DAD1	P61803	DAD1	HUMAN	12	1	1	1	14	3	1	3	1	1	11	6	1	7	5	3
Aspartate--tRNA ligase, cytoplasmic	DARS	P14868	SYDC	HUMAN	57	1	1	1	54	8	1	2	1	1	29	17	1	13	3	1
Drebrin	DBN1	Q16643	DREB	HUMAN	71	1	3	1	35	25	20	24	1	1	78	59	32	74	31	9
Major DNA-binding protein	ICP8	P04296	DNBI	HHV11	128	1	1	1	1	1	1	62	1	17	398	336	349	338	288	442
DNA damage-binding protein 1	DDB1	Q16531	DDB1	HUMAN	127	1	1	1	49	43	1	1	1	1	33	39	1	12	1	4
Dolichyl-diphosphooligosaccharide--protein glycosyltransferase 48 kDa subunit	DDOST	P39656	OST48	HUMAN	51	2	1	1	36	10	1	10	1	1	29	12	1	28	16	1
ATP-dependent RNA helicase DDX1	DDX1	Q92499	DDX1	HUMAN	82	1	1	1	53	31	1	5	1	1	60	43	1	43	28	1
Probable ATP-dependent RNA helicase DDX17	DDX17	Q92841	DDX17	HUMAN	80	1	1	1	162	110	1	17	1	1	104	117	1	84	104	1
ATP-dependent RNA helicase DDX18	DDX18	Q9NVP1	DDX18	HUMAN	75	1	1	1	2	1	1	1	1	1	10	1	7	1	1	1
Nucleolar RNA helicase 2	DDX21	Q9NR30	DDX21	HUMAN	87	1	1	1	27	2	43	1	1	1	73	22	65	24	4	80
Probable ATP-dependent RNA helicase DDX23	DDX23	Q9BUQ8	DDX23	HUMAN	96	1	1	1	26	16	2	1	1	1	21	56	1	18	24	2
Probable ATP-dependent RNA helicase DDX27	DDX27	Q96GQ7	DDX27	HUMAN	90	1	1	1	1	1	1	1	1	1	6	1	5	1	1	1
ATP-dependent RNA helicase DDX39A	DDX39A	O00148	DX39A	HUMAN	49	1	1	1	1	1	1	1	1	1	1	1	1	14	1	17
Spliceosome RNA helicase DDX39B	DDX39B	Q13838	DX39B	HUMAN	49	1	1	1	74	65	66	7	1	1	23	53	26	53	63	92
ATP-dependent RNA helicase DDX3X	DDX3X	O00571	DDX3X	HUMAN	73	1	1	1	116	41	1	4	1	1	85	47	1	59	52	1
Probable ATP-dependent RNA helicase DDX46	DDX46	Q7L014	DDX46	HUMAN	117	1	1	1	37	17	1	1	1	1	16	51	1	16	28	1
Probable ATP-dependent RNA helicase DDX5	DDX5	P17844	DDX5	HUMAN	69	14	2	1	187	126	3	34	6	1	122	152	1	140	112	29
ATP-dependent RNA helicase DDX50	DDX50	Q9BQ39	DDX50	HUMAN	83	1	1	1	3	1	13	1	1	1	4	1	22	1	1	21
2,4-dienoyl-CoA reductase, mitochondrial	DECR1	Q16698	DECR	HUMAN	36	2	1	1	16	14	1	3	1	1	13	18	2	15	10	1
Protein DEK	DEK	P35659	DEK	HUMAN	43	1	1	1	20	10	1	1	1	1	26	28	1	37	17	1
Putative pre-mRNA-splicing factor ATP-dependent RNA helicase DHX15	DHX15	O43143	DHX15	HUMAN	91	1	1	1	37	24	48	2	1	1	40	65	51	45	29	61
Putative ATP-dependent RNA helicase DHX30	DHX30	Q7L2E3	DHX30	HUMAN	134	1	1	1	10	4	11	1	1	1	11	4	11	4	8	10
ATP-dependent RNA helicase A	DHX9	Q08211	DHX9	HUMAN	141	1	1	1	324	194	118	12	2	1	217	245	137	160	140	173
H/ACA ribonucleoprotein complex subunit 4	DKC1	O60832	DKC1	HUMAN	58	1	1	1	1	1	10	1	1	1	6	1	21	1	1	1
DnaJ homolog subfamily C member 10	DNAJC10	Q8IXB1	DJC10	HUMAN	91	1	1	1	8	3	1	1	1	1	5	8	1	4	14	1
Desmoplakin	DSP	P15924	DESP	HUMAN	332	70	172	75	5	31	3	65	116	6	4	8	9	19	67	13
Cytoplasmic dynein 1 heavy chain 1	DYNC1H1	Q14204	DYHC1	HUMAN	532	1	1	1	25	1	5	1	1	1	34	3	5	3	1	3
Dynein light chain 1, cytoplasmic	DYNLL1	P63167	DYL1	HUMAN	10	1	1	1	11	10	6	2	1	1	12	24	10	7	15	9
Dynein light chain 2, cytoplasmic	DYNLL2	Q96FJ2	DYL2	HUMAN	10	1	1	1	7	6	1	1	1	1	1	9	5	1	7	1
Probable rRNA-processing protein EBP2	EBNA1BP2	Q99848	EBP2	HUMAN	35	1	1	1	2	1	7	1	1	1	13	1	19	1	1	8
Elongation factor 1-alpha 1	EEF1A1	P68104	EF1A1	HUMAN (+1)	50	17	16	2	155	90	44	69	13	9	144	132	56	137	105	67
Elongation factor 1-beta	EEF1B2	P24534	EF1B	HUMAN	25	1	1	1	12	12	1	8	2	1	12	7	1	14	4	1
Elongation factor 1-delta	EEF1D	P29692	EF1D	HUMAN	31	2	1	1	56	31	1	18	1	1	42	42	2	49	35	4
Elongation factor 1-gamma	EEF1G	P26641	EF1G	HUMAN	50	13	1	1	121	75	1	56	1	1	92	110	2	102	87	6
Elongation factor 2	EEF2	P13639	EF2	HUMAN	95	1	1	1	19	5	5	5	1	1	32	20	10	32	9	13
116 kDa U5 small nuclear ribonucleoprotein component	EFTUD2	Q15029	U5S1	HUMAN	109	1	1	1	115	78	70	8	1	1	77	121	48	101	74	83
Eukaryotic translation initiation factor 2 subunit 1	EIF2S1	P05198	IF2A	HUMAN	36	1	1	1	19	10	1	5	1	1	17	11	1	14	17	3
Eukaryotic translation initiation factor 2 subunit 2	EIF2S2	P20042	IF2B	HUMAN	38	1	1	1	8	2	1	1	1	1	7	2	1	7	5	1
Eukaryotic translation initiation factor 2 subunit 3	EIF2S3	P41091	IF2G	HUMAN	51	1	1	1	30	16	1	1	1	1	21	25	1	17	17	1
Eukaryotic translation initiation factor 3 subunit A	EIF3A	Q14152	EIF3A	HUMAN	167	1	1	1	63	13	20	1	1	1	69	52	32	24	17	18
Eukaryotic translation initiation factor 3 subunit B	EIF3B	P55884	EIF3B	HUMAN	92	1	1	1	28	15	8	2	1	1	16	17	2	6	12	1
Eukaryotic translation initiation factor 3 subunit C	EIF3C	Q99613	EIF3C	HUMAN	105	1	1	1	47	12	5	1	1	1	20	17	4	5	3	5
Eukaryotic translation initiation factor 3 subunit D	EIF3D	O15371	EIF3D	HUMAN	64	1	1	1	13	4	3	1	1	1	5	5	5	2	2	2
Eukaryotic translation initiation factor 3 subunit E	EIF3E	P60228	EIF3E	HUMAN	52	1	1	1	11	15	2	3	1	1	21	16	5	10	7	3
Eukaryotic translation initiation factor 3 subunit F	EIF3F	O00303	EIF3F	HUMAN	38	1	1	1	8	7	2	2	1	1	7	9	6	9	4	5
Eukaryotic translation initiation factor 3 subunit H	EIF3H	O15372	EIF3H	HUMAN	40	1	1	1	4	2	1	1	1	1	6	4	2	1	2	3
Eukaryotic translation initiation factor 3 subunit I	EIF3I	Q13347	EIF3I	HUMAN	37	1	1	1	8	7	3	1	1	1	2	7	6	5	1	1
Eukaryotic translation initiation factor 3 subunit L	EIF3L	Q9Y262	EIF3L	HUMAN	67	1	1	1	14	5	1	1	1	1	12	12	4	2	5	3
Eukaryotic translation initiation factor 3 subunit M	EIF3M	Q7L2H7	EIF3M	HUMAN	43	1	1	1	25	5	5	2	1	1	17	5	5	11	3	2
Eukaryotic initiation factor 4A-I	EIF4A1	P60842	IF4A1	HUMAN	46	1	3	1	47	31	4	17	1	1	36	22	17	35	31	9
Eukaryotic initiation factor 4A-III	EIF4A3	P38919	IF4A3	HUMAN	47	1	1	1	81	88	69	17	1	4	38	115	85	74	74	100
Eukaryotic translation initiation factor 4 gamma 1	EIF4G1	Q04637	IF4G1	HUMAN	175	1	1	1	39	7	1	1	1	1	51	43	1	14	4	1
Eukaryotic translation initiation factor 4H	EIF4H	Q15056	IF4H	HUMAN	27	1	1	1	1	1	1	1	1	1	18	5	1	1	1	1
Eukaryotic translation initiation factor 5A-1	EIF5A	P63241	IF5A1	HUMAN	17	1	1	1	3	1	1	1	1	1	9	3	5	1	3	4
ELAV-like protein 1	ELAVL1	Q15717	ELAV1	HUMAN	36	1	1	1	81	74	72	8	8	3	52	92	52	71	63	80
Emerin	EMD	P50402	EMD	HUMAN	29	1	1	1	12	13	1	1	1	1	14	10	1	12	7	2
EMILIN-1	EMILIN1	Q9Y6C2	EMIL1	HUMAN	107	1	2	1	3	3	1	7	1	1	17	3	6	5	34	2
Alpha-enolase	ENO1	P06733	ENOA	HUMAN	47	1	1	1	1	1	1	1	1	1	1	1	2	6	2	13
Enhancer of yellow 2 transcription factor homolog	ENY2	Q9NPA8	ENY2	HUMAN	12	1	1	1	5	1	1	1	1	1	5	4	1	4	1	2
Band 4.1-like protein 2	EPB41L2	O43491	E41L2	HUMAN	113	1	1	1	1	1	1	1	1	1	1	5	1	4	20	1
Bifunctional glutamate/proline--tRNA ligase	EPRS	P07814	SYEP	HUMAN	171	1	1	1	54	11	1	1	1	1	56	32	1	23	3	1
TFIIH basal transcription factor complex helicase XPD subunit	ERCC2	P18074	ERCC2	HUMAN	87	1	1	1	2	1	1	1	1	1	2	3	1	11	4	1
Enhancer of rudimentary homolog	ERH	P84090	ERH	HUMAN	12	1	1	1	22	31	26	2	1	5	26	43	22	27	47	36
Erlin-2	ERLIN2	O94905	ERLN2	HUMAN	38	3	1	1	9	10	1	19	1	1	9	10	1	18	14	1
Ezrin	EZR	P15311	EZRI	HUMAN	69	1	1	1	74	20	14	12	1	1	56	104	16	46	35	11
Constitutive coactivator of PPAR-gamma-like protein 1	FAM120A	Q9NZB2	F120A	HUMAN	122	1	1	1	19	1	13	1	1	1	13	14	27	3	1	30
Protein FAM98A	FAM98A	Q8NCA5	FA98A	HUMAN	55	1	1	1	29	4	1	1	1	1	16	17	1	12	2	1
FERM, RhoGEF and pleckstrin domain-containing protein 1	FARP1	Q9Y4F1	FARP1	HUMAN	119	1	1	1	1	1	1	1	1	1	4	4	1	5	19	3
Phenylalanine--tRNA ligase alpha subunit	FARSA	Q9Y285	SYFA	HUMAN	58	1	1	1	6	3	1	1	1	1	5	4	1	4	2	1
Phenylalanine--tRNA ligase beta subunit	FARSB	Q9NSD9	SYFB	HUMAN	66	1	1	1	19	8	1	2	1	1	10	15	1	19	2	1
40S ribosomal protein S30	FAU	P62861	RS30	HUMAN	7	2	1	1	12	4	14	1	1	2	10	7	19	8	1	5
rRNA 2'-O-methyltransferase fibrillarin	FBL	P22087	FBRL	HUMAN	34	1	1	1	21	1	29	1	1	1	48	14	35	10	2	17
Fibulin-1	FBLN1	P23142	FBLN1	HUMAN	77	1	1	1	2	1	1	6	1	1	24	4	1	27	1	1
Peptidyl-prolyl cis-trans isomerase FKBP3	FKBP3	Q00688	FKBP3	HUMAN	25	1	1	1	6	9	1	1	1	1	12	2	1	8	1	1
Filamin-A	FLNA	P21333	FLNA	HUMAN	281	10	1	1	350	103	41	93	1	1	652	337	92	515	207	53
Filamin-B	FLNB	O75369	FLNB	HUMAN	278	1	1	1	8	1	1	1	1	1	62	25	6	22	1	1
Filamin-C	FLNC	Q14315	FLNC	HUMAN	291	1	1	1	98	8	33	5	1	1	204	88	67	75	31	27
Flotillin-1	FLOT1	O75955	FLOT1	HUMAN	47	1	1	1	13	10	8	4	2	1	19	16	22	16	20	9
Flotillin-2	FLOT2	Q14254	FLOT2	HUMAN	47	2	3	1	4	8	5	5	3	3	21	15	10	18	23	11
Fibronectin	FN1	P02751	FINC	HUMAN	263	85	86	22	401	160	103	293	72	21	483	218	141	438	322	179
pre-rRNA processing protein FTSJ3	FTSJ3	Q8IY81	RRMJ3	HUMAN	97	1	1	1	1	1	5	1	1	1	4	1	9	1	1	1
Far upstream element-binding protein 3	FUBP3	Q96I24	FUBP3	HUMAN	62	1	1	1	13	9	1	1	1	1	1	3	1	2	2	1
RNA-binding protein FUS	FUS	P35637	FUS	HUMAN	53	1	1	1	5	8	1	1	1	1	1	3	1	1	6	1
Fragile X mental retardation syndrome-related protein 1	FXR1	P51114	FXR1	HUMAN	70	1	1	1	54	10	11	2	1	1	38	39	1	31	21	8
Fragile X mental retardation syndrome-related protein 2	FXR2	P51116	FXR2	HUMAN	74	1	1	1	14	5	11	1	1	1	15	7	3	8	1	1
UAP56-interacting factor	FYTTD1	Q96QD9	UIF	HUMAN	36	1	1	1	5	4	16	1	1	1	4	2	7	1	3	12
Ras GTPase-activating protein-binding protein 1	G3BP1	Q13283	G3BP1	HUMAN	52	1	1	1	47	27	10	1	1	1	42	43	7	41	12	12
Ras GTPase-activating protein-binding protein 2	G3BP2	Q9UN86	G3BP2	HUMAN	54	1	1	1	23	1	7	1	1	1	23	7	1	5	1	8
Glyceraldehyde-3-phosphate dehydrogenase	GAPDH	P04406	G3P	HUMAN	36	4	10	1	8	5	17	14	1	3	18	12	9	14	12	31
H/ACA ribonucleoprotein complex subunit 1	GAR1	Q9NY12	GAR1	HUMAN	22	1	1	1	4	2	5	1	1	1	8	1	3	1	1	2
Transcriptional repressor p66-alpha	GATAD2A	Q86YP4	P66A	HUMAN	68	1	1	1	5	2	1	1	1	1	2	7	1	13	4	1
Transcriptional repressor p66-beta	GATAD2B	Q8WXI9	P66B	HUMAN	65	1	1	1	1	2	1	1	1	1	1	1	1	10	6	1
Envelope glycoprotein B	gB	P10211	GB	HHV11	100	1	1	1	1	1	1	1	1	1	17	7	2	6	1	1
Growth/differentiation factor 15	GDF15	Q99988	GDF15	HUMAN	34	1	1	1	17	9	13	1	1	1	19	7	10	1	1	1
Envelope glycoprotein E	gE	P04488	GE	HHV11	59	1	1	1	1	1	1	6	1	1	20	15	1	10	10	1
Golgi apparatus protein 1	GLG1	Q92896	GSLG1	HUMAN	135	1	1	1	2	2	1	9	1	1	4	3	1	17	21	1
Procollagen galactosyltransferase 1	GLT25D1	Q8NBJ5	GT251	HUMAN	72	1	1	1	24	7	2	3	1	1	5	13	2	5	16	2
Glutamate dehydrogenase 1, mitochondrial	GLUD1	P00367	DHE3	HUMAN	61	1	1	1	42	41	1	1	1	1	50	85	1	59	42	1
Putative oxidoreductase GLYR1	GLYR1	Q49A26	GLYR1	HUMAN	61	1	1	1	10	5	7	1	1	1	1	9	7	1	1	5
Guanine nucleotide-binding protein G(i) subunit alpha-2	GNAI2	P04899	GNAI2	HUMAN	40	1	2	2	2	6	4	6	2	6	2	4	3	2	23	14
Guanine nucleotide-binding protein G(I)/G(S)/G(T) subunit beta-1	GNB1	P62873	GBB1	HUMAN	37	1	2	1	5	2	1	4	3	1	1	5	1	3	21	5
Guanine nucleotide-binding protein subunit beta-2-like 1	GNB2L1	P63244	GBLP	HUMAN	35	9	5	1	152	83	123	42	6	12	119	122	123	106	90	115
Guanine nucleotide-binding protein G(I)/G(S)/G(O) subunit gamma-12	GNG12	Q9UBI6	GBG12	HUMAN	8	1	1	1	5	2	1	1	1	1	3	3	2	2	6	6
Guanine nucleotide-binding protein-like 3	GNL3	Q9BVP2	GNL3	HUMAN	62	1	1	1	3	1	4	1	1	1	9	2	12	2	1	1
Glypican-1	GPC1	P35052	GPC1	HUMAN	62	1	16	1	9	19	2	1	9	2	7	8	1	6	18	7
Glutathione peroxidase 1	GPX1	P07203	GPX1	HUMAN	22	1	1	1	7	6	6	1	1	1	4	4	5	1	1	1
Gremlin-1	GREM1	O60565	GREM1	HUMAN	21	1	1	1	14	1	4	1	1	1	21	8	6	1	1	2
Gelsolin	GSN	P06396	GELS	HUMAN	86	1	1	1	27	11	5	5	1	1	42	37	11	9	24	6
General transcription factor II-I	GTF2I	P78347	GTF2I	HUMAN	112	1	1	1	5	1	1	1	1	1	3	7	1	19	8	1
General transcription factor 3C polypeptide 1	GTF3C1	Q12789	TF3C1	HUMAN	239	1	1	1	6	1	1	1	1	1	7	2	1	15	5	1
General transcription factor 3C polypeptide 4	GTF3C4	Q9UKN8	TF3C4	HUMAN	92	1	1	1	1	2	1	1	1	1	2	2	1	10	7	1
Nucleolar GTP-binding protein 1	GTPBP4	Q9BZE4	NOG1	HUMAN	74	1	1	1	5	1	2	1	1	1	13	4	2	2	1	1
Histone H1.0	H1F0	P07305	H10	HUMAN	21	39	1	1	13	8	19	1	1	1	12	21	24	2	1	5
Histone H1x	H1FX	Q92522	H1X	HUMAN	22	1	1	1	10	6	17	1	1	1	19	13	26	6	3	22
Histone H2A.x	H2AFX	P16104	H2AX	HUMAN	15	1	1	1	141	1	1	1	1	1	100	111	1	1	1	1
Core histone macro-H2A.1	H2AFY	O75367	H2AY	HUMAN	40	1	1	1	138	88	80	6	1	4	107	160	120	46	30	88
Core histone macro-H2A.2	H2AFY2	Q9P0M6	H2AW	HUMAN	40	1	1	1	17	3	1	1	1	1	8	22	12	1	1	5
Trifunctional enzyme subunit alpha, mitochondrial	HADHA	P40939	ECHA	HUMAN	83	1	1	1	26	5	10	1	1	1	7	21	17	10	10	10
Trifunctional enzyme subunit beta, mitochondrial	HADHB	P55084	ECHB	HUMAN	51	1	1	1	12	6	9	1	1	1	9	13	12	5	13	5
Hemoglobin subunit alpha	HBA1	P69905	HBA	HUMAN	15	1	1	1	16	1	42	20	1	1	20	3	4	16	3	1
Host cell factor 1	HCFC1	P51610	HCFC1	HUMAN	209	1	1	1	22	27	3	1	1	1	7	19	1	14	9	3
Histone deacetylase 1	HDAC1	Q13547	HDAC1	HUMAN	55	1	1	1	1	1	1	1	1	1	1	1	1	13	1	5
Histone deacetylase 2	HDAC2	Q92769	HDAC2	HUMAN	55	1	1	1	17	12	1	1	1	1	4	19	1	27	9	1
Vigilin	HDLBP	Q00341	VIGLN	HUMAN	141	4	1	1	158	46	15	8	1	1	102	85	3	84	40	10
HEAT repeat-containing protein 1	HEATR1	Q9H583	HEAT1	HUMAN	242	1	1	1	5	1	1	1	1	1	26	7	2	1	1	1
Histone H1.1	HIST1H1A	Q02539	H11	HUMAN	22	1	1	1	44	18	35	1	1	1	73	55	39	16	1	22
Histone H1.5	HIST1H1B	P16401	H15	HUMAN	23	14	7	6	263	119	159	28	6	13	253	239	221	101	51	129
Histone H1.2	HIST1H1C	P16403	H12	HUMAN	21	1	1	1	162	66	97	1	1	1	171	153	151	56	9	72
Histone H1.3	HIST1H1D	P16402	H13	HUMAN	22	51	17	4	159	104	140	57	16	25	178	166	163	86	61	121
Histone H1.4	HIST1H1E	P10412	H14	HUMAN	22	14	1	1	121	58	93	1	1	1	136	148	110	34	1	51
Histone H2A type 1-C	HIST1H2AC	Q93077	H2A1C	HUMAN	14	1	1	1	236	39	138	1	1	1	180	190	153	42	40	196
Histone H4	HIST1H4A	P62805	H4	HUMAN	11	21	32	15	381	276	282	110	33	71	392	555	383	202	208	436
Histone H3.2	HIST2H3A	Q71DI3	H32	HUMAN	15	13	3	1	240	110	1	36	12	1	213	186	1	105	93	1
High mobility group protein HMG-I/HMG-Y	HMGA1	P17096	HMGA1	HUMAN	12	1	4	1	74	113	3	6	2	1	62	66	6	23	5	1
High mobility group protein HMGI-C	HMGA2	P52926	HMGA2	HUMAN	12	1	3	1	46	67	14	3	3	3	36	38	22	15	3	8
Non-histone chromosomal protein HMG-17	HMGN2	P05204	HMGN2	HUMAN	9	1	2	1	10	8	1	1	1	1	6	4	1	3	1	1
Heterogeneous nuclear ribonucleoprotein A0	HNRNPA0	Q13151	ROA0	HUMAN	31	1	1	1	37	31	4	4	1	3	23	32	10	27	31	24
Heterogeneous nuclear ribonucleoprotein A1	HNRNPA1	P09651	ROA1	HUMAN	39	29	16	2	276	181	29	87	33	15	171	238	24	175	196	128
Heterogeneous nuclear ribonucleoproteins A2/B1	HNRNPA2B1	P22626	ROA2	HUMAN	37	28	24	9	310	258	101	86	29	29	189	303	72	195	253	187
Heterogeneous nuclear ribonucleoprotein A3	HNRNPA3	P51991	ROA3	HUMAN	40	1	2	1	175	129	52	22	3	5	122	193	65	94	113	123
Heterogeneous nuclear ribonucleoprotein A/B	HNRNPAB	Q99729	ROAA	HUMAN	36	1	1	1	78	35	39	10	1	2	39	48	51	47	26	69
Heterogeneous nuclear ribonucleoproteins C1/C2	HNRNPC	P07910	HNRPC	HUMAN	34	13	22	7	198	174	201	71	38	50	168	226	246	179	156	270
Heterogeneous nuclear ribonucleoprotein D0	HNRNPD	Q14103	HNRPD	HUMAN	38	3	4	1	60	58	27	12	4	5	46	86	29	55	54	74
Heterogeneous nuclear ribonucleoprotein F	HNRNPF	P52597	HNRPF	HUMAN	46	1	1	1	19	12	6	4	1	1	15	21	8	5	10	47
Heterogeneous nuclear ribonucleoprotein H	HNRNPH1	P31943	HNRH1	HUMAN	49	1	1	1	121	72	33	15	6	3	80	94	47	74	90	140
Heterogeneous nuclear ribonucleoprotein H2	HNRNPH2	P55795	HNRH2	HUMAN	49	1	1	1	55	35	1	1	1	1	5	12	7	8	12	33
Heterogeneous nuclear ribonucleoprotein H3	HNRNPH3	P31942	HNRH3	HUMAN	37	1	3	1	67	58	8	11	4	4	31	70	8	34	74	52
Heterogeneous nuclear ribonucleoprotein K	HNRNPK	P61978	HNRPK	HUMAN	51	8	7	1	156	144	28	49	8	2	127	168	53	149	148	112
Heterogeneous nuclear ribonucleoprotein L	HNRNPL	P14866	HNRPL	HUMAN	64	3	2	1	278	185	67	38	15	3	228	260	93	185	159	219
Heterogeneous nuclear ribonucleoprotein M	HNRNPM	P52272	HNRPM	HUMAN	78	24	14	2	456	350	207	67	13	11	386	484	234	368	237	206
Heterogeneous nuclear ribonucleoprotein R	HNRNPR	O43390	HNRPR	HUMAN	71	1	1	1	180	132	113	9	1	1	142	184	160	189	125	208
Heterogeneous nuclear ribonucleoprotein U	HNRNPU	Q00839	HNRPU	HUMAN	91	1	2	1	339	192	233	30	9	21	224	247	258	218	181	418
Heterogeneous nuclear ribonucleoprotein U-like protein 1	HNRNPUL1	Q9BUJ2	HNRL1	HUMAN	96	1	1	1	24	6	3	1	1	1	13	12	1	9	1	1
Heterogeneous nuclear ribonucleoprotein U-like protein 2	HNRNPUL2	Q1KMD3	HNRL2	HUMAN	85	1	1	1	135	88	102	5	1	2	79	138	154	68	50	168
Heterogeneous nuclear ribonucleoprotein D-like	HNRPDL	O14979	HNRDL	HUMAN	46	1	5	2	61	41	30	9	1	4	25	68	35	48	54	84
Heterochromatin protein 1-binding protein 3	HP1BP3	Q5SSJ5	HP1B3	HUMAN	61	1	1	1	110	63	48	1	1	1	81	130	83	40	28	61
Hornerin	HRNR	Q86YZ3	HORN	HUMAN	282	66	116	42	9	17	1	57	73	10	2	8	4	2	51	8
Peroxisomal multifunctional enzyme type 2	HSD17B4	P51659	DHB4	HUMAN	80	1	1	1	8	1	1	1	1	1	6	15	1	15	8	1
Heat shock protein HSP 90-beta	HSP90AB1	P08238	HS90B	HUMAN	83	1	1	1	4	2	31	4	1	1	10	11	31	8	6	9
Endoplasmin	HSP90B1	P14625	ENPL	HUMAN	92	1	1	1	1	2	23	1	1	1	2	1	15	1	8	15
Heat shock 70 kDa protein 1A/1B	HSPA1A	P08107	HSP71	HUMAN	70	1	1	1	25	10	20	1	1	1	14	1	19	1	19	19
78 kDa glucose-regulated protein	HSPA5	P11021	GRP78	HUMAN	72	3	1	1	57	37	50	18	1	4	35	53	29	73	41	88
Heat shock cognate 71 kDa protein	HSPA8	P11142	HSP7C	HUMAN	71	10	8	6	212	147	162	72	10	27	174	195	190	207	176	218
Heat shock protein beta-1	HSPB1	P04792	HSPB1	HUMAN	23	1	1	1	6	4	20	5	2	2	25	7	18	7	4	12
60 kDa heat shock protein, mitochondrial	HSPD1	P10809	CH60	HUMAN	61	1	1	1	5	4	9	1	1	1	6	7	10	7	5	7
Basement membrane-specific heparan sulfate proteoglycan core protein	HSPG2	P98160	PGBM	HUMAN	469	1	1	1	23	3	10	4	1	1	94	9	17	9	35	5
Isoleucine--tRNA ligase, cytoplasmic	IARS	P41252	SYIC	HUMAN	145	1	1	1	53	20	1	1	1	1	38	28	1	26	3	1
E3 ubiquitin-protein ligase ICP0	ICP0	P08393	ICP0	HHV11	78	1	1	1	1	1	1	6	1	1	59	43	1	55	32	1
Major viral transcription factor	ICP4	P08392	ICP4	HHV11	133	1	1	1	1	1	1	104	33	24	468	391	401	813	536	1009
Gamma-interferon-inducible protein 16	IFI16	Q16666	IF16	HUMAN	88	1	1	1	17	5	1	1	1	1	2	1	1	6	1	1
Insulin-like growth factor 2 mRNA-binding protein 1	IGF2BP1	Q9NZI8	IF2B1	HUMAN	63	1	1	1	37	14	28	2	1	2	23	51	50	24	8	44
Insulin-like growth factor 2 mRNA-binding protein 2	IGF2BP2	Q9Y6M1	IF2B2	HUMAN	66	1	1	1	56	21	29	3	1	3	46	56	51	52	28	73
Insulin-like growth factor 2 mRNA-binding protein 3	IGF2BP3	O00425	IF2B3	HUMAN	64	1	1	1	28	24	25	4	1	1	24	39	34	28	10	40
Inhibitor of nuclear factor kappa-B kinase-interacting protein	IKBIP	Q70UQ0	IKIP	HUMAN	39	1	1	1	35	27	1	5	1	1	24	23	1	24	13	1
Interleukin enhancer-binding factor 2	ILF2	Q12905	ILF2	HUMAN	43	1	1	1	165	117	165	32	2	8	155	173	218	134	97	206
Interleukin enhancer-binding factor 3	ILF3	Q12906	ILF3	HUMAN	95	1	1	1	253	184	200	31	1	3	251	264	242	210	129	281
Mitochondrial inner membrane protein	IMMT	Q16891	IMMT	HUMAN	84	1	1	1	32	20	52	5	1	1	65	67	74	40	38	12
Alpha-internexin	INA	Q16352	AINX	HUMAN	55	1	1	1	1	1	79	1	1	1	47	53	119	9	1	14
Integrator complex subunit 1	INTS1	Q8N201	INT1	HUMAN	244	1	1	1	26	25	4	1	1	1	18	20	1	28	25	5
Integrator complex subunit 5	INTS5	Q6P9B9	INT5	HUMAN	108	1	1	1	8	4	1	1	1	1	4	2	1	5	4	1
Integrator complex subunit 8	INTS8	Q75QN2	INT8	HUMAN	113	1	1	1	13	6	1	1	1	1	1	5	1	14	9	1
Ras GTPase-activating-like protein IQGAP1	IQGAP1	P46940	IQGA1	HUMAN	189	1	1	1	45	5	1	1	1	1	49	26	1	38	4	1
Junction plakoglobin	JUP	P14923	PLAK	HUMAN	82	33	81	39	6	20	20	50	50	1	1	9	19	18	43	33
Lysine--tRNA ligase	KARS	Q15046	SYK	HUMAN	68	1	1	1	16	4	1	1	1	1	18	13	1	14	1	1
Lysine-specific histone demethylase 1A	KDM1A	O60341	KDM1A	HUMAN	93	1	1	1	7	5	2	1	1	1	3	5	1	23	5	9
KH domain-containing, RNA-binding, signal transduction-associated protein 1	KHDRBS1	Q07666	KHDR1	HUMAN	48	1	1	1	77	44	1	2	1	1	49	71	1	73	37	1
Protein virilizer homolog	KIAA1429	Q69YN4	VIR	HUMAN	202	1	1	1	9	7	1	1	1	1	7	4	1	1	1	1
DBIRD complex subunit KIAA1967	KIAA1967	Q8N163	K1967	HUMAN	103	1	1	1	44	60	11	1	1	1	26	71	13	4	8	5
Importin subunit alpha-2	KPNA2	P52292	IMA2	HUMAN	58	1	1	1	3	3	2	1	1	1	5	5	1	24	2	11
Importin subunit beta-1	KPNB1	Q14974	IMB1	HUMAN	97	1	1	1	26	8	16	20	1	2	9	20	14	14	10	23
Keratinocyte proline-rich protein	KPRP	Q5T749	KPRP	HUMAN	64	32	55	53	5	22	9	27	38	12	3	7	8	7	49	10
Keratin, type I cytoskeletal 18	KRT18	P05783	K1C18	HUMAN	48	1	1	1	10	4	31	1	1	1	25	13	30	3	1	8
Keratin, type I cytoskeletal 9	KRT9	P35527	K1C9	HUMAN	62	205	316	178	113	220	85	215	233	87	66	198	91	83	259	118
Kinectin	KTN1	Q86UP2	KTN1	HUMAN	156	1	1	1	5	5	1	1	1	1	24	15	1	10	1	1
Serine beta-lactamase-like protein LACTB, mitochondrial	LACTB	P83111	LACTB	HUMAN	61	1	1	1	17	1	3	1	1	1	7	14	6	4	1	3
La-related protein 4	LARP4	Q71RC2	LARP4	HUMAN	81	1	1	1	2	1	5	1	1	1	5	2	4	1	1	2
Ribosomal biogenesis protein LAS1L	LAS1L	Q9Y4W2	LAS1L	HUMAN	83	1	1	1	1	4	7	1	1	1	2	7	7	2	2	1
LEM domain-containing protein 2	LEMD2	Q8NC56	LEMD2	HUMAN	57	1	1	1	5	6	1	1	1	1	4	8	1	1	1	1
Prolyl 3-hydroxylase 1	LEPRE1	Q32P28	P3H1	HUMAN	83	1	1	1	2	4	1	2	1	1	2	6	1	7	21	1
Galectin-1	LGALS1	P09382	LEG1	HUMAN	15	8	3	5	29	22	11	12	5	6	23	32	13	30	72	36
Galectin-3	LGALS3	P17931	LEG3	HUMAN	26	1	1	1	5	4	1	2	1	1	1	2	1	4	3	2
DNA ligase 3	LIG3	P49916	DNLI3	HUMAN	113	1	1	1	9	7	1	1	1	1	14	17	1	64	34	8
LIM domain and actin-binding protein 1	LIMA1	Q9UHB6	LIMA1	HUMAN	85	1	1	1	12	5	4	1	1	1	44	16	9	14	1	3
Prelamin-A/C	LMNA	P02545	LMNA	HUMAN	74	104	68	33	848	609	584	329	99	130	756	925	561	586	513	620
Lamin-B1	LMNB1	P20700	LMNB1	HUMAN	66	1	2	1	114	84	83	44	3	15	132	210	92	137	99	126
Lamin-B2	LMNB2	Q03252	LMNB2	HUMAN	68	8	1	3	157	95	100	55	4	19	152	217	117	115	100	114
LIM domain only protein 7	LMO7	Q8WWI1	LMO7	HUMAN	193	1	1	1	50	7	22	2	1	1	165	52	21	72	1	10
Leucine-rich repeat-containing protein 59	LRRC59	Q96AG4	LRC59	HUMAN	35	1	1	1	65	35	1	10	1	1	53	47	1	34	31	1
U6 snRNA-associated Sm-like protein LSm4	LSM4	Q9Y4Z0	LSM4	HUMAN	15	1	1	1	2	4	7	1	1	1	2	4	1	3	1	3
Microtubule-actin cross-linking factor 1, isoforms 1/2/3/5	MACF1	Q9UPN3	MACF1	HUMAN	838	1	1	1	14	2	1	1	1	1	81	16	1	29	9	1
Protein mago nashi homolog	MAGOH	P61326	MGN	HUMAN	17	1	1	1	7	8	13	1	1	2	7	14	15	6	10	19
Microtubule-associated protein 1A	MAP1A	P78559	MAP1A	HUMAN	305	1	1	1	48	21	2	1	1	1	37	44	2	28	5	1
Microtubule-associated protein 1B	MAP1B	P46821	MAP1B	HUMAN	271	1	1	1	26	12	1	5	1	1	36	15	1	45	13	1
Microtubule-associated protein 4	MAP4	P27816	MAP4	HUMAN	121	1	1	1	19	23	1	1	1	1	44	28	1	14	2	1
Methionine--tRNA ligase, cytoplasmic	MARS	P56192	SYMC	HUMAN	101	1	1	1	24	8	1	1	1	1	17	8	1	9	1	1
Matrin-3	MATR3	P43243	MATR3	HUMAN	95	1	1	1	190	172	89	4	1	1	80	130	55	92	107	97
DNA replication licensing factor MCM2	MCM2	P49736	MCM2	HUMAN	102	1	1	1	1	1	2	1	1	1	1	1	1	15	1	10
DNA replication licensing factor MCM3	MCM3	P25205	MCM3	HUMAN	91	1	1	1	1	1	2	1	1	1	1	2	2	6	1	17
DNA replication licensing factor MCM6	MCM6	Q14566	MCM6	HUMAN	93	1	1	1	1	1	1	1	1	1	1	3	2	4	1	9
DNA replication licensing factor MCM7	MCM7	P33993	MCM7	HUMAN	81	1	1	1	1	1	2	1	1	1	1	2	2	4	1	19
Mediator of DNA damage checkpoint protein 1	MDC1	Q14676	MDC1	HUMAN	227	1	1	1	1	1	1	1	1	1	11	6	8	1	1	1
Midasin	MDN1	Q9NU22	MDN1	HUMAN	633	1	1	1	1	1	1	1	1	1	8	5	1	2	1	1
Methyl-CpG-binding protein 2	MECP2	P51608	MECP2	HUMAN	52	1	1	1	26	17	7	1	1	1	12	12	10	1	1	2
Mediator of RNA polymerase II transcription subunit 1	MED1	Q15648	MED1	HUMAN	168	1	1	1	1	1	1	1	1	1	1	1	1	15	9	17
Mediator of RNA polymerase II transcription subunit 12	MED12	Q93074	MED12	HUMAN	243	1	1	1	1	1	1	1	1	1	2	3	1	28	8	26
Mediator of RNA polymerase II transcription subunit 14	MED14	O60244	MED14	HUMAN	161	1	1	1	4	1	1	1	1	1	4	2	1	47	9	39
Mediator of RNA polymerase II transcription subunit 15	MED15	Q96RN5	MED15	HUMAN	87	1	1	1	1	1	1	1	1	1	1	1	1	6	4	5
Mediator of RNA polymerase II transcription subunit 16	MED16	Q9Y2X0	MED16	HUMAN	97	1	1	1	4	1	1	1	1	1	2	1	1	14	14	13
Mediator of RNA polymerase II transcription subunit 17	MED17	Q9NVC6	MED17	HUMAN	73	1	1	1	1	1	1	1	1	1	1	1	1	16	12	10
Mediator of RNA polymerase II transcription subunit 23	MED23	Q9ULK4	MED23	HUMAN	156	1	1	1	3	3	1	1	1	1	3	2	4	37	18	34
Mediator of RNA polymerase II transcription subunit 24	MED24	O75448	MED24	HUMAN	110	1	1	1	1	1	1	1	1	1	1	1	1	7	7	17
Mediator of RNA polymerase II transcription subunit 25	MED25	Q71SY5	MED25	HUMAN	78	1	1	1	1	1	1	1	1	1	1	1	1	5	2	6
Mediator of RNA polymerase II transcription subunit 27	MED27	Q6P2C8	MED27	HUMAN	35	1	1	1	1	1	1	1	1	1	1	1	1	11	7	5
Mediator of RNA polymerase II transcription subunit 31	MED31	Q9Y3C7	MED31	HUMAN	16	1	1	1	1	1	1	1	1	1	1	1	1	4	3	7
Mediator of RNA polymerase II transcription subunit 6	MED6	O75586	MED6	HUMAN	28	1	1	1	1	3	1	1	1	1	3	3	1	7	6	7
Mannosyl-oligosaccharide glucosidase	MOGS	Q13724	MOGS	HUMAN	92	1	1	1	21	7	1	1	1	1	25	24	1	8	3	1
Myosin phosphatase Rho-interacting protein	MPRIP	Q6WCQ1	MPRIP	HUMAN	117	1	1	1	5	1	1	1	1	1	49	9	4	8	1	1
mRNA turnover protein 4 homolog	MRTO4	Q9UKD2	MRT4	HUMAN	28	1	1	1	5	3	1	1	1	1	21	12	13	8	1	9
DNA mismatch repair protein Msh2	MSH2	P43246	MSH2	HUMAN	105	1	1	1	1	1	1	1	1	1	1	1	1	45	38	20
DNA mismatch repair protein Msh3	MSH3	P20585	MSH3	HUMAN	127	1	1	1	1	1	1	1	1	1	1	1	1	6	6	1
DNA mismatch repair protein Msh6	MSH6	P52701	MSH6	HUMAN	153	1	1	1	1	1	1	1	1	1	1	1	1	8	3	21
Moesin	MSN	P26038	MOES	HUMAN	68	4	2	1	159	109	70	46	1	16	207	249	88	168	151	69
Metastasis-associated protein MTA1	MTA1	Q13330	MTA1	HUMAN	81	1	1	1	4	12	1	1	1	1	4	16	1	10	12	2
Metastasis-associated protein MTA2	MTA2	O94776	MTA2	HUMAN	75	1	1	1	35	25	4	1	1	1	11	35	2	44	29	5
Protein LYRIC	MTDH	Q86UE4	LYRIC	HUMAN	64	1	1	1	6	7	1	1	1	1	5	2	1	1	1	1
C-1-tetrahydrofolate synthase, cytoplasmic	MTHFD1	P11586	C1TC	HUMAN	102	1	1	1	19	21	1	1	1	1	26	29	1	24	12	1
Monofunctional C1-tetrahydrofolate synthase, mitochondrial	MTHFD1L	Q6UB35	C1TM	HUMAN	106	1	1	1	1	2	1	1	1	1	3	4	1	10	4	1
Major vault protein	MVP	Q14764	MVP	HUMAN	99	1	1	1	3	19	35	2	1	1	29	29	51	22	40	1
Myeloid-associated differentiation marker	MYADM	Q96S97	MYADM	HUMAN	35	1	1	1	8	1	1	1	1	1	9	4	1	4	2	1
Myb-binding protein 1A	MYBBP1A	Q9BQG0	MBB1A	HUMAN	149	1	1	1	24	1	8	1	1	1	54	16	31	2	1	5
Myelin expression factor 2	MYEF2	Q9P2K5	MYEF2	HUMAN	64	1	1	1	6	8	1	1	1	1	5	3	1	1	1	1
Myosin-10	MYH10	P35580	MYH10	HUMAN	229	1	1	1	50	1	6	1	1	1	79	40	1	44	4	1
Myosin-14	MYH14	Q7Z406	MYH14	HUMAN	228	1	1	1	19	1	1	1	1	1	28	11	1	1	1	3
Myosin-9	MYH9	P35579	MYH9	HUMAN	227	1	1	1	307	54	49	27	1	1	526	238	59	214	45	32
Myosin regulatory light chain 12B	MYL12B	O14950	ML12B	HUMAN (+1)	20	1	1	1	20	16	2	2	1	1	17	16	1	12	6	4
Myosin light polypeptide 6	MYL6	P60660	MYL6	HUMAN	17	2	1	1	26	16	5	7	4	1	23	25	9	15	27	9
Myosin light chain kinase, smooth muscle	MYLK	Q15746	MYLK	HUMAN	211	1	1	1	70	22	16	6	1	1	146	81	15	91	69	26
Unconventional myosin-Ib	MYO1B	O43795	MYO1B	HUMAN	132	1	1	1	8	1	9	1	1	1	9	14	10	10	7	9
Unconventional myosin-Ic	MYO1C	O00159	MYO1C	HUMAN	122	1	1	1	44	10	32	1	1	1	56	46	29	31	22	12
Myoferlin	MYOF	Q9NZM1	MYOF	HUMAN	235	1	1	1	28	2	1	2	1	1	32	19	2	34	61	16
N-acetyltransferase 10	NAT10	Q9H0A0	NAT10	HUMAN	116	1	1	1	10	1	8	1	1	1	21	2	13	3	1	6
Nuclear cap-binding protein subunit 1	NCBP1	Q09161	NCBP1	HUMAN	92	1	1	1	4	4	4	1	1	1	6	15	1	11	5	26
Nucleolin	NCL	P19338	NUCL	HUMAN	77	9	17	1	122	121	61	33	14	4	131	124	63	106	43	85
Nuclear receptor coactivator 5	NCOA5	Q9HCD5	NCOA5	HUMAN	66	1	1	1	44	15	1	1	1	1	16	8	1	7	2	1
Nestin	NES	P48681	NEST	HUMAN	177	1	5	1	41	81	281	18	7	22	164	174	321	73	66	129
Sialidase-1	NEU1	Q99519	NEUR1	HUMAN	45	1	1	1	1	7	7	1	1	1	3	4	4	2	1	1
Nexilin	NEXN	Q0ZGT2	NEXN	HUMAN	81	1	1	1	6	2	1	1	1	1	6	5	1	9	2	1
Nuclear factor 1 C-type	NFIC	P08651	NFIC	HUMAN	56	1	1	1	1	1	1	1	1	1	1	1	1	16	7	1
NHP2-like protein 1	NHP2L1	P55769	NH2L1	HUMAN	14	1	1	1	18	10	21	1	1	2	26	15	20	16	10	15
Glycylpeptide N-tetradecanoyltransferase 1	NMT1	P30419	NMT1	HUMAN	57	1	1	1	5	5	1	1	1	1	3	8	1	7	2	1
Nucleolar protein 7	NOL7	Q9UMY1	NOL7	HUMAN	29	1	1	1	1	1	8	1	1	1	8	6	7	1	1	6
Non-POU domain-containing octamer-binding protein	NONO	Q15233	NONO	HUMAN	54	10	3	1	229	144	1	15	1	1	157	169	1	104	91	3
H/ACA ribonucleoprotein complex subunit 3	NOP10	Q9NPE3	NOP10	HUMAN	8	1	1	1	2	1	5	1	1	1	8	5	5	1	1	1
Nucleolar protein 16	NOP16	Q9Y3C1	NOP16	HUMAN	21	1	1	1	5	1	9	1	1	1	11	5	10	3	1	1
Putative ribosomal RNA methyltransferase NOP2	NOP2	P46087	NOP2	HUMAN	89	1	1	1	19	1	14	1	1	1	42	9	21	6	1	7
Nucleolar protein 56	NOP56	O00567	NOP56	HUMAN	66	1	1	1	15	2	4	1	1	1	34	15	20	2	1	1
Nucleolar protein 58	NOP58	Q9Y2X3	NOP58	HUMAN	60	1	1	1	6	1	3	1	1	1	24	2	8	1	1	2
Nucleophosmin	NPM1	P06748	NPM	HUMAN	33	4	1	1	97	50	67	20	8	11	148	98	59	121	54	72
5'-nucleotidase	NT5E	P21589	5NTD	HUMAN	63	7	7	5	19	58	117	39	11	15	97	95	126	82	78	83
Cleavage and polyadenylation specificity factor subunit 5	NUDT21	O43809	CPSF5	HUMAN	26	1	1	1	13	12	1	1	1	1	10	12	1	10	10	1
Nuclear mitotic apparatus protein 1	NUMA1	Q14980	NUMA1	HUMAN	238	1	1	1	52	86	90	1	1	1	118	193	156	75	23	132
Nuclear pore complex protein Nup107	NUP107	P57740	NU107	HUMAN	106	1	1	1	11	1	7	25	1	2	2	2	11	2	1	7
Nuclear pore complex protein Nup133	NUP133	Q8WUM0	NU133	HUMAN	129	1	1	1	21	1	3	5	1	1	5	7	13	3	1	5
Nuclear pore complex protein Nup153	NUP153	P49790	NU153	HUMAN	154	1	1	1	24	1	4	14	1	1	27	20	21	1	1	8
Nuclear pore complex protein Nup155	NUP155	O75694	NU155	HUMAN	155	1	1	1	19	1	1	8	1	1	9	5	8	1	1	2
Nuclear pore complex protein Nup160	NUP160	Q12769	NU160	HUMAN	162	1	1	1	26	1	7	19	1	1	11	12	18	4	1	19
Nuclear pore complex protein Nup205	NUP205	Q92621	NU205	HUMAN	228	1	1	1	49	3	8	21	1	2	19	28	19	7	7	18
Nuclear pore complex protein Nup214	NUP214	P35658	NU214	HUMAN	214	1	1	1	1	1	2	5	1	1	4	2	6	1	1	6
Nucleoporin Nup37	NUP37	Q8NFH4	NUP37	HUMAN	37	1	1	1	7	3	4	6	1	1	2	3	6	6	2	2
Nucleoporin p54	NUP54	Q7Z3B4	NUP54	HUMAN	55	1	1	1	2	1	1	12	1	1	1	5	7	1	1	1
Nuclear pore complex protein Nup93	NUP93	Q8N1F7	NUP93	HUMAN	93	3	1	1	41	1	9	63	1	11	18	32	27	4	4	31
Nuclear pore complex protein Nup98-Nup96	NUP98	P52948	NUP98	HUMAN	198	3	1	1	30	4	10	41	1	3	13	15	24	2	5	18
Protein disulfide-isomerase	P4HB	P07237	PDIA1	HUMAN	57	1	1	1	6	11	1	2	1	1	4	3	1	20	12	1
Proliferation-associated protein 2G4	PA2G4	Q9UQ80	PA2G4	HUMAN	44	1	1	1	25	21	1	1	1	1	26	24	1	36	4	4
Polyadenylate-binding protein 1	PABPC1	P11940	PABP1	HUMAN	71	1	1	1	114	44	102	24	1	9	126	164	100	99	60	75
Polyadenylate-binding protein 4	PABPC4	Q13310	PABP4	HUMAN	71	1	1	1	57	15	55	5	1	1	43	71	60	30	9	33
Poly [ADP-ribose] polymerase 1	PARP1	P09874	PARP1	HUMAN	113	1	1	1	43	25	1	4	1	1	75	93	1	106	47	2
Protein polybromo-1	PBRM1	Q86U86	PB1	HUMAN	193	1	1	1	1	1	2	1	1	1	4	10	5	1	1	12
Poly(rC)-binding protein 1	PCBP1	Q15365	PCBP1	HUMAN	37	1	1	1	16	18	21	7	1	2	17	29	17	19	27	28
Poly(rC)-binding protein 2	PCBP2	Q15366	PCBP2	HUMAN	39	2	1	1	18	21	9	7	1	1	15	25	10	19	30	10
Proliferating cell nuclear antigen	PCNA	P12004	PCNA	HUMAN	29	1	1	1	7	11	5	7	1	1	17	13	14	55	44	37
Protein RRP5 homolog	PDCD11	Q14690	RRP5	HUMAN	209	1	1	1	7	1	4	1	1	1	31	1	15	1	1	6
Protein disulfide-isomerase A5	PDIA5	Q14554	PDIA5	HUMAN	60	1	1	1	5	4	1	1	1	1	2	2	1	1	2	1
PDZ and LIM domain protein 1	PDLIM1	O00151	PDLI1	HUMAN	36	1	1	1	1	5	5	1	1	1	5	4	1	2	4	6
PDZ and LIM domain protein 4	PDLIM4	P50479	PDLI4	HUMAN	35	1	1	1	5	2	1	2	1	1	12	7	4	6	4	2
Sister chromatid cohesion protein PDS5 homolog B	PDS5B	Q9NTI5	PDS5B	HUMAN	165	1	1	1	9	1	2	1	1	1	19	21	3	28	14	63
Proline-, glutamic acid- and leucine-rich protein 1	PELP1	Q8IZL8	PELP1	HUMAN	120	1	1	1	8	8	25	1	1	1	26	52	33	22	5	12
Profilin-1	PFN1	P07737	PROF1	HUMAN	15	1	1	1	6	1	12	1	1	3	10	6	21	4	7	15
Serine/threonine-protein phosphatase PGAM5, mitochondrial	PGAM5	Q96HS1	PGAM5	HUMAN	32	1	1	1	15	8	4	1	1	1	16	7	8	7	7	10
Prohibitin	PHB	P35232	PHB	HUMAN	30	1	1	1	6	6	1	4	1	1	9	10	1	8	5	1
Prohibitin-2	PHB2	Q99623	PHB2	HUMAN	33	1	1	1	6	5	1	5	1	1	8	7	1	7	2	1
PHD finger-like domain-containing protein 5A	PHF5A	Q7RTV0	PHF5A	HUMAN	12	1	1	1	7	9	7	1	1	1	4	10	3	4	13	11
Pyruvate kinase isozymes M1/M2	PKM	P14618	KPYM	HUMAN	58	1	1	2	4	1	11	1	1	3	12	2	6	7	7	13
Plectin	PLEC	Q15149	PLEC	HUMAN	532	34	6	1	1015	472	1633	259	2	92	1733	1331	1772	963	517	912
Procollagen-lysine,2-oxoglutarate 5-dioxygenase 1	PLOD1	Q02809	PLOD1	HUMAN	84	1	1	1	21	2	1	1	1	1	24	6	1	6	11	1
Procollagen-lysine,2-oxoglutarate 5-dioxygenase 3	PLOD3	O60568	PLOD3	HUMAN	85	1	1	1	22	14	1	4	1	1	15	10	1	21	19	2
Pleiotropic regulator 1	PLRG1	O43660	PLRG1	HUMAN	57	1	1	1	7	10	2	1	1	1	2	10	2	3	1	3
Pinin	PNN	Q9H307	PININ	HUMAN	82	1	4	1	4	6	11	1	1	1	10	19	27	4	8	20
Pogo transposable element with ZNF domain	POGZ	Q7Z3K3	POGZ	HUMAN	155	1	1	1	10	2	1	1	1	1	7	10	1	1	1	2
Polymerase delta-interacting protein 3	POLDIP3	Q9BY77	PDIP3	HUMAN	46	1	1	1	4	8	2	2	1	1	2	4	5	16	10	22
DNA-directed RNA polymerase II subunit RPB1	POLR2A	P24928	RPB1	HUMAN	217	1	1	1	22	23	24	1	1	1	14	21	27	51	49	143
DNA-directed RNA polymerase II subunit RPB2	POLR2B	P30876	RPB2	HUMAN	134	1	1	1	28	20	24	1	1	1	7	16	32	44	40	150
DNA-directed RNA polymerase II subunit RPB3	POLR2C	P19387	RPB3	HUMAN	31	1	1	1	1	4	1	1	1	1	1	1	1	6	6	9
DNA-directed RNA polymerases I, II, and III subunit RPABC1	POLR2E	P19388	RPAB1	HUMAN	25	1	1	1	6	6	4	1	1	1	4	4	3	5	4	1
DNA-directed RNA polymerase II subunit RPB7	POLR2G	P62487	RPB7	HUMAN	19	1	1	1	1	2	2	1	1	1	1	1	3	5	5	11
Peptidyl-prolyl cis-trans isomerase A	PPIA	P62937	PPIA	HUMAN	18	1	1	1	2	1	11	4	1	4	4	2	8	5	2	15
Peptidyl-prolyl cis-trans isomerase B	PPIB	P23284	PPIB	HUMAN	24	3	1	1	81	53	13	20	2	3	76	73	12	74	55	26
Peptidyl-prolyl cis-trans isomerase H	PPIH	O43447	PPIH	HUMAN	19	1	1	1	6	4	2	1	1	1	2	6	1	4	3	1
Peptidyl-prolyl cis-trans isomerase-like 1	PPIL1	Q9Y3C6	PPIL1	HUMAN	18	1	1	1	3	4	5	1	1	1	1	2	1	4	3	6
Serine/threonine-protein phosphatase PP1-alpha catalytic subunit	PPP1CA	P62136	PP1A	HUMAN	38	1	1	1	34	24	12	1	1	1	37	42	16	33	30	17
Serine/threonine-protein phosphatase PP1-beta catalytic subunit	PPP1CB	P62140	PP1B	HUMAN	37	1	1	1	32	13	6	9	1	1	37	17	1	27	25	10
Serine/threonine-protein phosphatase 1 regulatory subunit 10	PPP1R10	Q96QC0	PP1RA	HUMAN	99	1	1	1	5	5	1	1	1	1	5	3	1	10	13	2
Protein phosphatase 1 regulatory subunit 12A	PPP1R12A	O14974	MYPT1	HUMAN	115	1	1	1	11	6	1	1	1	1	29	13	1	12	1	1
Phostensin	PPP1R18	Q6NYC8	PPR18	HUMAN	68	1	1	1	4	2	1	1	1	1	13	6	1	3	2	1
Peroxiredoxin-1	PRDX1	Q06830	PRDX1	HUMAN	22	1	3	2	6	19	7	4	2	2	17	18	13	13	24	20
Peroxiredoxin-6	PRDX6	P30041	PRDX6	HUMAN	25	1	2	1	6	2	4	2	1	1	7	5	14	2	2	2
Protein kinase C delta-binding protein	PRKCDBP	Q969G5	PRDBP	HUMAN	28	1	10	1	27	20	23	12	9	1	41	21	22	31	17	13
DNA-dependent protein kinase catalytic subunit	PRKDC	P78527	PRKDC	HUMAN	469	1	1	1	531	256	11	1	1	1	67	113	1	86	66	16
Protein arginine N-methyltransferase 1	PRMT1	Q99873	ANM1	HUMAN	42	1	1	1	7	9	1	1	1	1	1	1	1	1	1	1
Pre-mRNA-processing factor 19	PRPF19	Q9UMS4	PRP19	HUMAN	55	1	1	1	61	47	41	4	1	1	40	73	24	47	40	44
U4/U6 small nuclear ribonucleoprotein Prp3	PRPF3	O43395	PRPF3	HUMAN	78	1	1	1	11	4	4	1	1	1	11	19	4	12	9	7
U4/U6 small nuclear ribonucleoprotein Prp31	PRPF31	Q8WWY3	PRP31	HUMAN	55	1	1	1	4	14	1	1	1	1	4	5	1	9	11	2
U4/U6 small nuclear ribonucleoprotein Prp4	PRPF4	O43172	PRP4	HUMAN	58	1	1	1	2	8	1	1	1	1	4	8	1	4	8	3
Pre-mRNA-processing factor 40 homolog A	PRPF40A	O75400	PR40A	HUMAN	109	1	1	1	17	20	2	2	1	1	30	41	1	18	24	3
Serine/threonine-protein kinase PRP4 homolog	PRPF4B	Q13523	PRP4B	HUMAN	117	1	1	1	4	2	2	1	1	1	8	12	3	4	1	4
Pre-mRNA-processing factor 6	PRPF6	O94906	PRP6	HUMAN	107	1	1	1	48	43	16	4	1	1	34	59	7	39	46	22
Pre-mRNA-processing-splicing factor 8	PRPF8	Q6P2Q9	PRP8	HUMAN	274	1	1	1	209	129	113	1	1	1	171	191	77	136	108	114
Peripherin	PRPH	P41219	PERI	HUMAN	54	1	1	1	1	1	132	1	1	1	79	1	131	1	1	1
Proteasome subunit alpha type-1	PSMA1	P25786	PSA1	HUMAN	30	1	1	1	23	25	2	1	1	1	7	17	1	13	4	3
Proteasome subunit alpha type-2	PSMA2	P25787	PSA2	HUMAN	26	1	1	1	11	8	1	1	1	1	1	12	1	1	2	1
Proteasome subunit alpha type-3	PSMA3	P25788	PSA3	HUMAN	28	1	1	1	10	21	1	1	1	1	2	12	1	6	5	1
Proteasome subunit alpha type-4	PSMA4	P25789	PSA4	HUMAN	29	1	1	1	17	21	1	3	1	1	6	11	1	7	7	2
Proteasome subunit alpha type-5	PSMA5	P28066	PSA5	HUMAN	26	1	1	1	6	6	1	1	1	1	2	5	1	4	2	1
Proteasome subunit alpha type-6	PSMA6	P60900	PSA6	HUMAN	27	1	1	1	16	9	1	1	1	1	2	7	1	6	4	2
Proteasome subunit alpha type-7	PSMA7	O14818	PSA7	HUMAN	28	1	1	1	12	18	1	1	1	1	4	7	1	9	5	1
Proteasome subunit beta type-1	PSMB1	P20618	PSB1	HUMAN	26	1	1	1	8	15	1	1	1	1	1	9	1	4	1	1
Proteasome subunit beta type-2	PSMB2	P49721	PSB2	HUMAN	23	1	1	1	5	10	1	1	1	1	2	7	1	3	3	1
Proteasome subunit beta type-3	PSMB3	P49720	PSB3	HUMAN	23	1	1	1	8	10	1	1	1	1	1	8	1	2	3	1
Proteasome subunit beta type-4	PSMB4	P28070	PSB4	HUMAN	29	1	1	1	8	12	1	1	1	1	2	5	1	6	3	1
Proteasome subunit beta type-5	PSMB5	P28074	PSB5	HUMAN	28	1	1	1	16	14	1	1	1	1	2	8	1	6	6	1
Proteasome subunit beta type-6	PSMB6	P28072	PSB6	HUMAN	25	1	1	1	4	7	1	1	1	1	1	2	1	3	4	2
26S protease regulatory subunit 4	PSMC1	P62191	PRS4	HUMAN	49	1	1	1	25	26	1	1	1	1	2	23	1	8	8	1
26S protease regulatory subunit 7	PSMC2	P35998	PRS7	HUMAN	49	1	1	1	21	38	1	1	1	1	1	13	1	3	5	1
26S protease regulatory subunit 6A	PSMC3	P17980	PRS6A	HUMAN	49	1	1	1	14	26	1	1	1	1	1	13	1	1	1	1
26S protease regulatory subunit 6B	PSMC4	P43686	PRS6B	HUMAN	47	1	1	1	26	27	1	1	1	1	1	12	1	1	2	1
26S protease regulatory subunit 8	PSMC5	P62195	PRS8	HUMAN	46	1	1	1	10	34	1	1	1	1	1	8	1	1	2	1
26S protease regulatory subunit 10B	PSMC6	P62333	PRS10	HUMAN	44	1	1	1	20	34	1	1	1	1	3	16	1	3	5	1
26S proteasome non-ATPase regulatory subunit 1	PSMD1	Q99460	PSMD1	HUMAN	106	1	1	1	37	31	1	1	1	1	3	32	1	6	6	1
26S proteasome non-ATPase regulatory subunit 11	PSMD11	O00231	PSD11	HUMAN	47	1	1	1	34	47	1	3	1	1	5	29	1	7	8	1
26S proteasome non-ATPase regulatory subunit 12	PSMD12	O00232	PSD12	HUMAN	53	1	1	1	20	23	1	1	1	1	2	12	1	4	3	1
26S proteasome non-ATPase regulatory subunit 13	PSMD13	Q9UNM6	PSD13	HUMAN	43	1	1	1	10	41	1	1	1	1	1	11	1	4	4	1
26S proteasome non-ATPase regulatory subunit 14	PSMD14	O00487	PSDE	HUMAN	35	1	1	1	7	20	1	1	1	1	1	6	1	3	2	1
26S proteasome non-ATPase regulatory subunit 2	PSMD2	Q13200	PSMD2	HUMAN	100	1	1	1	29	76	1	1	1	1	1	33	1	5	4	1
26S proteasome non-ATPase regulatory subunit 3	PSMD3	O43242	PSMD3	HUMAN	61	1	1	1	35	39	1	1	1	1	1	30	1	9	3	1
26S proteasome non-ATPase regulatory subunit 7	PSMD7	P51665	PSD7	HUMAN	37	1	1	1	5	13	1	1	1	1	1	6	1	1	1	1
26S proteasome non-ATPase regulatory subunit 8	PSMD8	P48556	PSMD8	HUMAN	40	1	1	1	10	13	1	1	1	1	3	6	1	4	5	1
Paraspeckle component 1	PSPC1	Q8WXF1	PSPC1	HUMAN	59	1	1	1	23	6	1	1	1	1	5	9	1	3	1	1
Polypyrimidine tract-binding protein 1	PTBP1	P26599	PTBP1	HUMAN	57	7	1	1	166	110	54	32	1	1	100	111	46	102	86	80
Very-long-chain (3R)-3-hydroxyacyl-[acyl-carrier protein] dehydratase 3	PTPLAD1	Q9P035	HACD3	HUMAN	43	1	1	1	8	1	1	1	1	1	8	4	1	9	1	1
Polymerase I and transcript release factor	PTRF	Q6NZI2	PTRF	HUMAN	43	1	4	1	87	74	76	27	2	6	107	112	95	112	70	64
Poly(U)-binding-splicing factor PUF60	PUF60	Q9UHX1	PUF60	HUMAN	60	1	1	1	15	16	1	1	1	1	5	18	1	15	10	1
Peroxidasin homolog	PXDN	Q92626	PXDN	HUMAN	165	1	1	1	18	9	6	1	1	1	38	18	7	16	18	2
Pyrroline-5-carboxylate reductase 1, mitochondrial	PYCR1	P32322	P5CR1	HUMAN	33	1	1	1	9	3	1	1	1	1	13	6	1	9	1	1
Pyrroline-5-carboxylate reductase 2	PYCR2	Q96C36	P5CR2	HUMAN	34	1	1	1	6	3	1	1	1	1	9	6	1	8	1	1
Glutamine--tRNA ligase	QARS	P47897	SYQ	HUMAN	88	1	1	1	36	1	1	1	1	1	15	14	1	4	1	1
Protein quaking	QKI	Q96PU8	QKI	HUMAN	38	1	1	1	2	4	3	1	1	1	2	2	1	4	6	4
DNA repair protein RAD50	RAD50	Q92878	RAD50	HUMAN	154	1	1	1	15	14	1	1	1	1	5	7	1	9	13	1
mRNA export factor	RAE1	P78406	RAE1L	HUMAN	41	1	1	1	8	5	7	12	1	3	7	9	15	7	4	16
Ankycorbin	RAI14	Q9P0K7	RAI14	HUMAN	110	1	1	1	14	1	4	1	1	1	50	26	8	18	6	1
RNA-binding protein Raly	RALY	Q9UKM9	RALY	HUMAN	32	2	1	1	83	57	64	20	6	9	70	84	84	81	65	96
GTP-binding nuclear protein Ran	RAN	P62826	RAN	HUMAN	24	1	1	1	5	8	6	1	1	1	8	7	9	7	8	9
E3 SUMO-protein ligase RanBP2	RANBP2	P49792	RBP2	HUMAN	358	1	1	1	42	1	17	29	1	3	45	20	30	2	4	31
Ran GTPase-activating protein 1	RANGAP1	P46060	RAGP1	HUMAN	64	1	1	1	4	1	5	8	1	2	2	6	14	1	1	13
Arginine--tRNA ligase, cytoplasmic	RARS	P54136	SYRC	HUMAN	75	1	1	1	19	3	1	1	1	1	16	10	1	5	1	1
Histone-binding protein RBBP4	RBBP4	Q09028	RBBP4	HUMAN	48	1	1	1	31	53	7	1	1	1	12	39	5	63	47	21
Retinoblastoma-binding protein 5	RBBP5	Q15291	RBBP5	HUMAN	59	1	1	1	2	6	2	1	1	1	1	4	1	2	8	10
RNA-binding protein 12B	RBM12B	Q8IXT5	RB12B	HUMAN	118	1	1	1	54	13	1	1	1	1	30	21	1	1	1	3
RNA-binding protein 14	RBM14	Q96PK6	RBM14	HUMAN	69	1	2	1	100	41	14	11	1	1	70	73	15	38	22	33
Putative RNA-binding protein 15	RBM15	Q96T37	RBM15	HUMAN	107	1	1	1	15	8	1	1	1	1	16	13	1	11	3	1
RNA-binding protein 25	RBM25	P49756	RBM25	HUMAN	100	1	1	1	22	20	1	1	1	1	30	40	1	24	10	1
Putative RNA-binding protein 3	RBM3	P98179	RBM3	HUMAN	17	1	1	1	15	23	5	1	1	1	16	13	1	1	3	1
RNA-binding protein 39	RBM39	Q14498	RBM39	HUMAN	59	1	1	1	12	4	1	1	1	1	2	11	1	8	5	2
RNA-binding protein 4	RBM4	Q9BWF3	RBM4	HUMAN	40	1	1	1	4	4	1	1	1	1	3	3	1	1	2	4
RNA-binding protein 8A	RBM8A	Q9Y5S9	RBM8A	HUMAN	20	1	1	1	5	7	5	1	1	1	9	5	5	6	3	9
RNA-binding motif protein, X chromosome	RBMX	P38159	RBMX	HUMAN	42	1	2	1	183	121	115	21	4	8	186	165	156	145	120	171
RNA binding motif protein, X-linked-like-1	RBMXL1	Q96E39	RMXL1	HUMAN	42	1	1	1	48	22	1	1	1	1	32	24	1	1	1	1
Recombining binding protein suppressor of hairless	RBPJ	Q06330	SUH	HUMAN	56	1	1	1	1	2	1	2	1	1	2	5	1	16	13	1
Regulator of chromosome condensation	RCC1	P18754	RCC1	HUMAN	45	1	1	1	13	12	1	2	1	1	10	20	1	7	3	8
Radixin	RDX	P35241	RADI	HUMAN	69	1	1	1	44	31	14	1	1	1	39	71	15	45	43	1
ATP-dependent DNA helicase Q1	RECQL	P46063	RECQ1	HUMAN	73	1	1	1	5	1	1	10	1	1	54	37	1	31	8	1
Replication factor C subunit 2	RFC2	P35250	RFC2	HUMAN	39	1	1	1	1	1	1	1	1	1	1	1	1	5	4	2
Ribosome production factor 2 homolog	RPF2	Q9H7B2	RPF2	HUMAN	36	1	1	1	1	1	1	1	1	1	4	1	4	1	1	1
60S ribosomal protein L10	RPL10	P27635	RL10	HUMAN	25	1	1	1	98	33	82	1	1	1	72	86	69	42	28	81
60S ribosomal protein L10a	RPL10A	P62906	RL10A	HUMAN	25	1	1	1	119	47	68	9	1	10	91	49	65	82	37	75
60S ribosomal protein L11	RPL11	P62913	RL11	HUMAN	20	12	1	1	67	38	44	16	1	25	40	60	42	37	47	48
60S ribosomal protein L12	RPL12	P30050	RL12	HUMAN	18	6	1	1	62	40	48	21	1	23	43	57	47	41	42	48
60S ribosomal protein L13	RPL13	P26373	RL13	HUMAN	24	1	2	1	76	34	56	4	1	2	71	83	59	46	34	61
60S ribosomal protein L13a	RPL13A	P40429	RL13A	HUMAN	24	1	1	1	74	31	60	2	1	2	72	85	64	50	25	80
60S ribosomal protein L14	RPL14	P50914	RL14	HUMAN	23	1	1	1	71	22	30	2	1	1	48	34	25	39	28	36
60S ribosomal protein L15	RPL15	P61313	RL15	HUMAN	24	2	1	1	42	25	20	7	3	2	41	45	24	22	28	28
60S ribosomal protein L17	RPL17	P18621	RL17	HUMAN	21	1	1	1	74	21	35	1	1	2	64	60	44	40	18	48
60S ribosomal protein L18	RPL18	Q07020	RL18	HUMAN	22	1	1	1	63	24	33	3	1	1	40	61	41	24	30	31
60S ribosomal protein L18a	RPL18A	Q02543	RL18A	HUMAN	21	1	1	1	82	22	48	1	1	1	61	57	53	38	31	60
60S ribosomal protein L19	RPL19	P84098	RL19	HUMAN	23	1	1	1	48	11	13	1	1	1	43	31	18	14	3	29
60S ribosomal protein L21	RPL21	P46778	RL21	HUMAN	19	1	1	1	50	15	35	1	1	1	38	31	19	32	12	33
60S ribosomal protein L22	RPL22	P35268	RL22	HUMAN	15	5	1	1	56	30	45	17	1	15	48	52	47	37	20	45
60S ribosomal protein L23	RPL23	P62829	RL23	HUMAN	15	2	1	1	55	25	44	5	1	6	46	42	45	34	26	50
60S ribosomal protein L23a	RPL23A	P62750	RL23A	HUMAN	18	2	1	1	59	44	36	9	1	9	70	67	54	33	25	54
60S ribosomal protein L24	RPL24	P83731	RL24	HUMAN	18	1	1	1	53	11	43	2	1	5	48	38	42	32	16	50
60S ribosomal protein L26	RPL26	P61254	RL26	HUMAN	17	1	1	1	58	32	43	6	1	7	49	55	34	23	20	37
60S ribosomal protein L27	RPL27	P61353	RL27	HUMAN	16	9	1	5	92	29	61	19	5	18	63	61	50	41	35	57
60S ribosomal protein L27a	RPL27A	P46776	RL27A	HUMAN	17	1	1	1	33	12	16	1	1	11	24	28	20	9	12	14
60S ribosomal protein L28	RPL28	P46779	RL28	HUMAN	16	1	1	1	49	30	34	1	1	1	36	46	45	20	27	33
60S ribosomal protein L29	RPL29	P47914	RL29	HUMAN	18	1	1	1	18	5	7	1	1	1	19	16	15	6	2	8
60S ribosomal protein L3	RPL3	P39023	RL3	HUMAN	46	1	1	1	161	26	58	1	1	4	124	94	57	80	40	75
60S ribosomal protein L30	RPL30	P62888	RL30	HUMAN	13	2	1	2	50	27	52	5	1	9	39	49	37	28	23	55
60S ribosomal protein L31	RPL31	P62899	RL31	HUMAN	14	1	1	1	27	11	26	2	1	1	32	38	29	19	10	18
60S ribosomal protein L32	RPL32	P62910	RL32	HUMAN	16	1	1	1	31	4	9	1	1	1	23	34	13	2	1	15
60S ribosomal protein L34	RPL34	P49207	RL34	HUMAN	13	1	1	1	2	6	7	1	1	1	3	10	4	1	2	9
60S ribosomal protein L35	RPL35	P42766	RL35	HUMAN	15	1	1	1	39	15	16	3	1	2	29	35	17	13	4	26
60S ribosomal protein L35a	RPL35A	P18077	RL35A	HUMAN	13	3	1	1	48	30	28	7	1	3	31	31	26	24	24	22
60S ribosomal protein L36	RPL36	Q9Y3U8	RL36	HUMAN	12	1	1	1	25	3	4	1	1	1	20	13	10	7	1	11
60S ribosomal protein L36a-like	RPL36AL	Q969Q0	RL36L	HUMAN	12	1	1	1	14	1	4	1	1	1	15	7	5	2	1	9
60S ribosomal protein L37a	RPL37A	P61513	RL37A	HUMAN	10	1	1	1	12	6	9	1	1	3	10	12	8	4	6	10
60S ribosomal protein L38	RPL38	P63173	RL38	HUMAN	8	1	1	5	23	16	21	3	1	1	22	30	22	12	17	27
60S ribosomal protein L4	RPL4	P36578	RL4	HUMAN	48	1	1	1	184	74	97	4	1	2	160	202	114	99	67	114
60S ribosomal protein L5	RPL5	P46777	RL5	HUMAN	34	1	1	1	131	36	51	6	1	4	114	94	62	71	27	72
60S ribosomal protein L6	RPL6	Q02878	RL6	HUMAN	33	1	1	1	85	33	50	2	1	2	83	85	55	29	29	57
60S ribosomal protein L7	RPL7	P18124	RL7	HUMAN	29	1	1	1	110	57	86	5	1	1	92	128	79	65	55	76
60S ribosomal protein L7a	RPL7A	P62424	RL7A	HUMAN	30	3	1	1	129	58	86	11	1	4	96	120	81	68	63	86
60S ribosomal protein L8	RPL8	P62917	RL8	HUMAN	28	3	1	1	80	49	53	7	1	12	75	82	58	59	47	58
60S ribosomal protein L9	RPL9	P32969	RL9	HUMAN	22	1	1	1	38	18	33	4	1	2	43	42	29	20	18	31
60S acidic ribosomal protein P0	RPLP0	P05388	RLA0	HUMAN	34	2	3	1	66	36	43	22	7	5	56	73	50	59	36	61
Dolichyl-diphosphooligosaccharide--protein glycosyltransferase subunit 1	RPN1	P04843	RPN1	HUMAN	69	2	1	1	61	22	1	17	1	1	42	44	1	55	30	1
Dolichyl-diphosphooligosaccharide--protein glycosyltransferase subunit 2	RPN2	P04844	RPN2	HUMAN	69	1	1	1	25	1	1	1	1	1	13	6	1	20	9	1
40S ribosomal protein S10	RPS10	P46783	RS10	HUMAN	19	1	1	1	61	19	32	1	1	1	53	33	32	37	12	29
40S ribosomal protein S11	RPS11	P62280	RS11	HUMAN	18	3	1	1	77	51	73	9	1	24	67	83	60	53	60	79
40S ribosomal protein S12	RPS12	P25398	RS12	HUMAN	15	1	1	1	45	29	36	10	1	4	47	53	39	35	26	51
40S ribosomal protein S13	RPS13	P62277	RS13	HUMAN	17	5	1	1	67	33	64	15	1	7	49	68	54	46	39	71
40S ribosomal protein S14	RPS14	P62263	RS14	HUMAN	16	4	1	1	75	44	58	15	1	19	62	65	49	54	49	64
40S ribosomal protein S15	RPS15	P62841	RS15	HUMAN	17	1	1	1	45	13	25	2	1	6	37	17	28	20	9	27
40S ribosomal protein S15a	RPS15A	P62244	RS15A	HUMAN	15	4	1	1	83	38	67	6	1	11	69	79	65	54	39	81
40S ribosomal protein S16	RPS16	P62249	RS16	HUMAN	16	7	1	1	126	57	114	20	1	23	83	108	88	78	78	103
40S ribosomal protein S17	RPS17	P08708	RS17	HUMAN (+1)	16	4	1	1	43	20	37	8	1	18	38	26	27	26	18	43
40S ribosomal protein S18	RPS18	P62269	RS18	HUMAN	18	6	3	1	101	63	81	25	6	28	93	109	78	66	62	72
40S ribosomal protein S19	RPS19	P39019	RS19	HUMAN	16	13	25	4	65	44	67	33	12	19	54	61	56	42	38	56
40S ribosomal protein S2	RPS2	P15880	RS2	HUMAN	31	1	2	1	112	48	69	4	1	2	80	98	71	54	50	73
40S ribosomal protein S20	RPS20	P60866	RS20	HUMAN	13	6	1	3	42	29	47	18	1	15	44	51	35	37	30	43
40S ribosomal protein S21	RPS21	P63220	RS21	HUMAN	9	1	1	1	13	4	13	1	1	1	11	22	9	10	14	14
40S ribosomal protein S23	RPS23	P62266	RS23	HUMAN	16	1	1	1	24	16	22	1	1	3	21	22	19	16	14	18
40S ribosomal protein S24	RPS24	P62847	RS24	HUMAN	15	1	1	1	55	19	37	1	1	1	44	32	32	27	8	39
40S ribosomal protein S25	RPS25	P62851	RS25	HUMAN	14	7	3	2	37	20	32	15	5	13	32	40	46	20	17	38
40S ribosomal protein S26	RPS26	P62854	RS26	HUMAN	13	1	1	1	14	8	13	1	1	1	9	24	9	2	7	17
40S ribosomal protein S27	RPS27	P42677	RS27	HUMAN	9	1	1	1	7	8	10	1	1	1	8	11	7	5	9	14
Ubiquitin-40S ribosomal protein S27a	RPS27A	P62979	RS27A	HUMAN	18	6	12	13	124	104	177	21	2	14	105	114	139	76	85	132
40S ribosomal protein S27-like	RPS27L	Q71UM5	RS27L	HUMAN	9	1	1	1	13	1	6	1	1	1	13	1	6	10	1	1
40S ribosomal protein S28	RPS28	P62857	RS28	HUMAN	8	1	1	1	9	6	13	2	1	1	14	20	5	10	7	11
40S ribosomal protein S29	RPS29	P62273	RS29	HUMAN	7	1	1	1	11	2	4	1	1	1	6	5	6	7	1	8
40S ribosomal protein S3	RPS3	P23396	RS3	HUMAN	27	10	2	1	184	106	177	53	1	37	162	195	168	139	136	166
40S ribosomal protein S3a	RPS3A	P61247	RS3A	HUMAN	30	9	1	3	164	85	121	33	1	26	136	158	128	127	95	135
40S ribosomal protein S4, X isoform	RPS4X	P62701	RS4X	HUMAN	30	7	1	1	131	81	98	21	1	16	97	141	100	78	88	108
40S ribosomal protein S4, Y isoform 1	RPS4Y1	P22090	RS4Y1	HUMAN	29	1	1	1	15	1	20	1	1	1	26	1	12	1	1	20
40S ribosomal protein S5	RPS5	P46782	RS5	HUMAN	23	3	1	1	89	43	52	12	1	9	65	60	59	53	58	49
40S ribosomal protein S6	RPS6	P62753	RS6	HUMAN	29	1	1	1	67	22	44	2	1	2	51	56	45	22	20	46
40S ribosomal protein S7	RPS7	P62081	RS7	HUMAN	22	2	1	1	61	25	50	9	1	9	55	67	50	35	30	64
40S ribosomal protein S8	RPS8	P62241	RS8	HUMAN	24	1	1	1	66	35	47	2	1	6	52	75	54	43	37	56
40S ribosomal protein S9	RPS9	P46781	RS9	HUMAN	23	1	1	1	85	37	52	2	1	1	51	80	68	27	30	70
40S ribosomal protein SA	RPSA	P08865	RSSA	HUMAN	33	4	9	6	53	60	77	29	5	15	64	69	68	73	41	62
Ribosome-binding protein 1	RRBP1	Q9P2E9	RRBP1	HUMAN	152	25	41	1	309	265	30	89	19	2	418	359	83	271	123	51
U3 small nucleolar RNA-interacting protein 2	RRP9	O43818	U3IP2	HUMAN	52	1	1	1	1	1	1	1	1	1	13	5	1	1	1	1
Ribosome biogenesis regulatory protein homolog	RRS1	Q15050	RRS1	HUMAN	41	1	1	1	1	1	11	1	1	1	18	2	22	1	1	1
Ribosomal L1 domain-containing protein 1	RSL1D1	O76021	RL1D1	HUMAN	55	1	1	1	23	4	23	1	1	1	54	11	44	2	1	14
RuvB-like 1	RUVBL1	Q9Y265	RUVB1	HUMAN	50	1	1	1	32	38	14	6	1	1	23	44	18	49	36	13
RuvB-like 2	RUVBL2	Q9Y230	RUVB2	HUMAN	51	1	1	1	40	32	16	2	1	1	14	48	21	53	35	19
Protein S100-A10	S100A10	P60903	S10AA	HUMAN	11	1	1	1	23	21	1	1	2	1	31	61	1	18	36	3
Protein S100-A11	S100A11	P31949	S10AB	HUMAN	12	1	1	1	4	6	1	1	1	1	6	8	2	11	14	5
Protein S100-A16	S100A16	Q96FQ6	S10AG	HUMAN	12	1	1	1	10	5	1	1	1	1	9	13	1	6	5	1
Protein S100-A6	S100A6	P06703	S10A6	HUMAN	10	1	2	1	5	4	2	1	2	1	6	8	3	7	8	4
Scaffold attachment factor B1	SAFB	Q15424	SAFB1	HUMAN	103	1	1	1	105	22	8	1	1	1	115	47	9	34	5	15
Scaffold attachment factor B2	SAFB2	Q14151	SAFB2	HUMAN	107	1	1	1	58	8	1	1	1	1	61	29	1	6	1	4
Atherin	SAMD1	Q6SPF0	SAMD1	HUMAN	56	1	1	1	1	1	1	1	1	1	1	1	1	4	5	19
Sorting and assembly machinery component 50 homolog	SAMM50	Q9Y512	SAM50	HUMAN	52	1	1	1	9	2	16	1	1	1	12	9	23	8	5	7
Histone deacetylase complex subunit SAP18	SAP18	O00422	SAP18	HUMAN	18	1	1	1	6	13	7	6	1	1	14	8	12	15	9	13
SAP domain-containing ribonucleoprotein	SARNP	P82979	SARNP	HUMAN	24	1	1	1	9	14	7	2	1	1	8	3	2	3	7	5
U4/U6.U5 tri-snRNP-associated protein 1	SART1	O43290	SNUT1	HUMAN	90	1	1	1	5	5	2	1	1	1	7	18	1	15	10	2
Protein transport protein Sec61 subunit alpha isoform 1	SEC61A1	P61619	S61A1	HUMAN	52	1	1	1	41	23	1	6	1	1	32	26	1	27	19	2
Protein transport protein Sec61 subunit beta	SEC61B	P60468	SC61B	HUMAN	10	1	1	1	10	5	2	6	1	1	5	4	2	9	10	2
Protein transport protein Sec61 subunit gamma	SEC61G	P60059	SC61G	HUMAN	8	1	1	1	7	1	1	1	1	1	8	7	1	6	7	1
Nucleoporin SEH1	SEH1L	Q96EE3	SEH1	HUMAN	40	1	1	1	7	1	3	11	1	7	2	5	5	2	1	2
Septin-11	SEPT11	Q9NVA2	SEP11	HUMAN	49	1	1	1	2	2	1	4	1	1	2	3	1	11	8	1
Septin-9	SEPT9	Q9UHD8	SEPT9	HUMAN	65	1	1	1	12	1	1	3	1	1	11	9	1	28	16	1
Plasminogen activator inhibitor 1 RNA-binding protein	SERBP1	Q8NC51	PAIRB	HUMAN	45	1	1	1	17	41	1	1	1	1	25	23	9	13	1	6
Serpin H1	SERPINH1	P50454	SERPH	HUMAN	46	1	3	1	24	17	6	3	1	1	25	38	11	30	24	10
Splicing factor 3A subunit 1	SF3A1	Q15459	SF3A1	HUMAN	89	1	1	1	40	66	41	3	1	1	33	93	19	61	59	43
Splicing factor 3A subunit 2	SF3A2	Q15428	SF3A2	HUMAN	49	1	1	1	13	11	1	1	1	1	9	17	1	17	2	7
Splicing factor 3A subunit 3	SF3A3	Q12874	SF3A3	HUMAN	59	1	1	1	27	37	9	2	1	1	16	49	11	31	35	24
Splicing factor 3B subunit 1	SF3B1	O75533	SF3B1	HUMAN	146	1	1	1	144	79	58	1	1	1	99	172	50	80	71	84
Pre-mRNA branch site protein p14	SF3B14	Q9Y3B4	PM14	HUMAN	15	1	1	1	12	12	9	1	1	1	10	24	10	9	15	7
Splicing factor 3B subunit 2	SF3B2	Q13435	SF3B2	HUMAN	100	1	1	1	66	55	21	1	1	1	47	76	15	49	26	16
Splicing factor 3B subunit 3	SF3B3	Q15393	SF3B3	HUMAN	136	1	1	1	165	130	90	28	1	1	99	170	66	127	118	84
Splicing factor 3B subunit 4	SF3B4	Q15427	SF3B4	HUMAN	44	1	1	1	8	7	1	1	1	1	4	10	1	6	8	2
Splicing factor 3B subunit 5	SF3B5	Q9BWJ5	SF3B5	HUMAN	10	1	1	1	6	1	2	1	1	1	5	11	1	3	1	2
Splicing factor, proline- and glutamine-rich	SFPQ	P23246	SFPQ	HUMAN	76	8	6	1	215	140	1	20	3	1	184	169	1	106	115	7
Paired amphipathic helix protein Sin3a	SIN3A	Q96ST3	SIN3A	HUMAN	145	1	1	1	2	2	1	1	1	1	3	9	1	9	5	1
Superkiller viralicidic activity 2-like 2	SKIV2L2	P42285	SK2L2	HUMAN	118	1	1	1	10	15	2	1	1	1	4	4	1	5	4	1
Monocarboxylate transporter 4	SLC16A3	O15427	MOT4	HUMAN	49	1	1	1	9	1	1	1	1	1	7	5	1	2	2	1
Mitochondrial 2-oxoglutarate/malate carrier protein	SLC25A11	Q02978	M2OM	HUMAN	34	1	1	1	2	1	1	1	1	1	5	2	2	4	1	5
Phosphate carrier protein, mitochondrial	SLC25A3	Q00325	MPCP	HUMAN	40	1	1	1	11	1	1	1	1	1	9	8	3	10	1	4
ADP/ATP translocase 2	SLC25A5	P05141	ADT2	HUMAN	33	1	1	1	6	21	7	1	1	1	28	22	8	11	11	8
ADP/ATP translocase 3	SLC25A6	P12236	ADT3	HUMAN	33	1	1	1	27	24	14	3	1	1	52	52	22	55	25	17
Solute carrier family 2, facilitated glucose transporter member 1	SLC2A1	P11166	GTR1	HUMAN	54	1	1	1	3	1	1	2	1	1	8	4	1	7	1	1
Adenosine 3'-phospho 5'-phosphosulfate transporter 1	SLC35B2	Q8TB61	S35B2	HUMAN	48	1	1	1	12	1	1	1	1	1	8	2	1	10	4	1
SAFB-like transcription modulator	SLTM	Q9NWH9	SLTM	HUMAN	117	1	1	1	34	6	14	1	1	1	45	21	13	1	1	2
Mothers against decapentaplegic homolog 3	SMAD3	P84022	SMAD3	HUMAN	48	1	1	1	1	2	1	1	1	1	1	1	1	13	6	1
Probable global transcription activator SNF2L1	SMARCA1	P28370	SMCA1	HUMAN	123	1	1	1	31	13	13	1	1	1	1	19	5	35	1	39
Transcription activator BRG1	SMARCA4	P51532	SMCA4	HUMAN	185	1	1	1	36	25	4	1	1	1	17	38	4	24	5	1
SWI/SNF-related matrix-associated actin-dependent regulator of chromatin subfamily A member 5	SMARCA5	O60264	SMCA5	HUMAN	122	1	1	1	96	58	48	1	1	1	42	88	39	82	25	64
SWI/SNF complex subunit SMARCC1	SMARCC1	Q92922	SMRC1	HUMAN	123	1	1	1	13	1	1	1	1	1	1	50	1	39	5	1
SWI/SNF complex subunit SMARCC2	SMARCC2	Q8TAQ2	SMRC2	HUMAN	133	1	1	1	54	46	10	1	1	1	50	90	7	75	31	10
SWI/SNF-related matrix-associated actin-dependent regulator of chromatin subfamily D member 2	SMARCD2	Q92925	SMRD2	HUMAN	59	1	1	1	7	6	1	1	1	1	1	4	1	6	1	1
SWI/SNF-related matrix-associated actin-dependent regulator of chromatin subfamily E member 1	SMARCE1	Q969G3	SMCE1	HUMAN	47	1	1	1	5	5	1	1	1	1	5	5	1	8	4	1
Structural maintenance of chromosomes protein 1A	SMC1A	Q14683	SMC1A	HUMAN	143	1	1	1	15	7	7	1	1	1	28	34	19	70	38	100
Structural maintenance of chromosomes protein 3	SMC3	Q9UQE7	SMC3	HUMAN	142	1	1	1	28	14	5	1	1	1	39	37	29	84	43	124
Structural maintenance of chromosomes flexible hinge domain-containing protein 1	SMCHD1	A6NHR9	SMHD1	HUMAN	226	1	1	1	41	26	9	1	1	1	27	29	1	42	31	19
WD40 repeat-containing protein SMU1	SMU1	Q2TAY7	SMU1	HUMAN	58	1	1	1	19	18	9	1	1	1	8	22	7	25	15	21
Staphylococcal nuclease domain-containing protein 1	SND1	Q7KZF4	SND1	HUMAN	102	1	1	1	209	87	11	23	1	1	158	149	4	150	100	19
U5 small nuclear ribonucleoprotein 200 kDa helicase	SNRNP200	O75643	U520	HUMAN	245	1	1	1	172	88	108	1	1	1	168	150	68	143	95	100
U5 small nuclear ribonucleoprotein 40 kDa protein	SNRNP40	Q96DI7	SNR40	HUMAN	39	1	1	1	16	23	9	1	1	1	9	18	6	21	16	11
U1 small nuclear ribonucleoprotein 70 kDa	SNRNP70	P08621	RU17	HUMAN	52	1	1	1	17	20	1	1	1	1	8	15	1	9	14	1
U1 small nuclear ribonucleoprotein A	SNRPA	P09012	SNRPA	HUMAN	31	1	1	1	25	30	10	1	1	1	8	30	1	23	21	4
U2 small nuclear ribonucleoprotein A'	SNRPA1	P09661	RU2A	HUMAN	28	1	1	1	20	21	25	4	2	1	22	26	12	21	11	17
Small nuclear ribonucleoprotein-associated proteins B and B'	SNRPB	P14678	RSMB	HUMAN	25	1	1	1	44	41	28	5	1	1	37	50	20	33	38	27
U2 small nuclear ribonucleoprotein B''	SNRPB2	P08579	RU2B	HUMAN	25	1	1	1	15	12	9	1	1	1	13	9	5	11	5	5
Small nuclear ribonucleoprotein Sm D1	SNRPD1	P62314	SMD1	HUMAN	13	1	1	1	27	20	15	1	1	1	24	17	3	8	10	10
Small nuclear ribonucleoprotein Sm D2	SNRPD2	P62316	SMD2	HUMAN	14	2	1	1	41	29	16	2	1	1	22	38	8	17	32	10
Small nuclear ribonucleoprotein Sm D3	SNRPD3	P62318	SMD3	HUMAN	14	1	1	1	16	19	18	6	1	1	5	9	7	12	15	12
Small nuclear ribonucleoprotein F	SNRPF	P62306	RUXF	HUMAN	10	1	1	1	9	7	3	1	1	1	8	12	2	8	10	2
Small nuclear ribonucleoprotein G	SNRPG	P62308	RUXG	HUMAN	8	1	1	1	6	4	7	1	1	1	4	6	1	5	5	4
Beta-2-syntrophin	SNTB2	Q13425	SNTB2	HUMAN	58	1	1	1	2	6	1	1	1	1	3	9	1	7	23	1
Protein SON	SON	P18583	SON	HUMAN	264	1	18	1	1	17	22	2	1	1	15	27	25	19	6	31
Spectrin alpha chain, non-erythrocytic 1	SPTAN1	Q13813	SPTN1	HUMAN	285	1	1	1	70	57	18	20	1	1	196	135	9	149	104	27
Spectrin beta chain, non-erythrocytic 1	SPTBN1	Q01082	SPTB2	HUMAN	275	1	1	1	110	55	21	26	1	1	286	143	10	201	112	33
Signal recognition particle 14 kDa protein	SRP14	P37108	SRP14	HUMAN	15	1	1	1	12	10	5	1	1	1	10	7	4	7	5	6
Signal recognition particle 9 kDa protein	SRP9	P49458	SRP09	HUMAN	10	1	1	1	5	4	5	1	1	1	4	6	3	5	4	5
Signal recognition particle receptor subunit beta	SRPRB	Q9Y5M8	SRPRB	HUMAN	30	1	1	1	6	9	1	2	1	1	11	3	1	9	7	1
Serine/arginine repetitive matrix protein 2	SRRM2	Q9UQ35	SRRM2	HUMAN	300	1	14	1	22	24	11	1	1	1	31	63	17	32	28	1
Serrate RNA effector molecule homolog	SRRT	Q9BXP5	SRRT	HUMAN	101	1	1	1	32	30	1	1	1	1	28	51	1	29	46	17
Serine/arginine-rich splicing factor 1	SRSF1	Q07955	SRSF1	HUMAN	28	3	4	1	74	48	8	17	6	1	69	94	4	66	80	28
Serine/arginine-rich splicing factor 10	SRSF10	O75494	SRS10	HUMAN	31	1	1	1	13	2	4	1	1	1	6	9	2	1	2	2
Serine/arginine-rich splicing factor 2	SRSF2	Q01130	SRSF2	HUMAN	25	1	1	1	10	1	1	1	1	1	11	4	1	1	1	1
Serine/arginine-rich splicing factor 3	SRSF3	P84103	SRSF3	HUMAN	19	1	1	1	30	15	1	2	1	1	37	34	3	21	30	23
Serine/arginine-rich splicing factor 4	SRSF4	Q08170	SRSF4	HUMAN	57	1	1	1	11	6	1	1	1	1	4	1	1	4	1	1
Serine/arginine-rich splicing factor 6	SRSF6	Q13247	SRSF6	HUMAN	40	1	1	1	34	26	7	5	1	1	27	41	3	23	37	15
Serine/arginine-rich splicing factor 7	SRSF7	Q16629	SRSF7	HUMAN	27	1	1	1	36	17	13	1	1	1	34	43	9	20	27	23
Serine/arginine-rich splicing factor 9	SRSF9	Q13242	SRSF9	HUMAN	26	1	1	1	58	29	8	4	1	1	57	48	16	39	33	40
Single-stranded DNA-binding protein, mitochondrial	SSBP1	Q04837	SSBP	HUMAN	17	1	1	1	16	15	4	1	1	1	11	9	4	1	1	1
FACT complex subunit SSRP1	SSRP1	Q08945	SSRP1	HUMAN	81	1	1	1	9	2	1	1	1	1	25	24	1	56	11	4
Cohesin subunit SA-1	STAG1	Q8WVM7	STAG1	HUMAN	144	1	1	1	1	1	1	1	1	1	1	1	1	11	1	41
Cohesin subunit SA-2	STAG2	Q8N3U4	STAG2	HUMAN	141	1	1	1	1	2	1	1	1	1	2	2	3	8	4	24
Double-stranded RNA-binding protein Staufen homolog 1	STAU1	O95793	STAU1	HUMAN	63	1	1	1	10	3	1	1	1	1	5	2	9	7	1	10
Erythrocyte band 7 integral membrane protein	STOM	P27105	STOM	HUMAN	32	1	7	4	40	47	66	10	14	14	63	110	70	40	85	58
Spermatid perinuclear RNA-binding protein	STRBP	Q96SI9	STRBP	HUMAN	74	1	1	1	18	8	1	1	1	1	4	23	6	13	12	1
Dolichyl-diphosphooligosaccharide--protein glycosyltransferase subunit STT3A	STT3A	P46977	STT3A	HUMAN	81	1	1	1	37	4	1	6	1	1	18	1	1	14	10	1
Dolichyl-diphosphooligosaccharide--protein glycosyltransferase subunit STT3B	STT3B	Q8TCJ2	STT3B	HUMAN	94	1	1	1	10	1	1	1	1	1	20	6	1	14	1	1
Activated RNA polymerase II transcriptional coactivator p15	SUB1	P53999	TCP4	HUMAN	14	1	1	1	12	8	1	1	1	1	6	10	1	1	1	1
SURP and G-patch domain-containing protein 2	SUGP2	Q8IX01	SUGP2	HUMAN	120	1	1	1	7	3	7	1	1	1	2	5	8	2	1	6
FACT complex subunit SPT16	SUPT16H	Q9Y5B9	SP16H	HUMAN	120	1	1	1	24	4	1	2	1	1	59	46	1	92	26	12
Transcription elongation factor SPT5	SUPT5H	O00267	SPT5H	HUMAN	121	1	1	1	6	6	1	1	1	1	4	2	3	15	13	41
Transcription elongation factor SPT6	SUPT6H	Q7KZ85	SPT6H	HUMAN	199	1	1	1	9	7	15	1	1	1	9	6	13	22	13	72
Supervillin	SVIL	O95425	SVIL	HUMAN	248	1	1	1	1	1	1	1	1	1	5	1	10	1	1	2
Symplekin	SYMPK	Q92797	SYMPK	HUMAN	141	1	1	1	24	23	2	1	1	1	12	23	4	24	21	25
Heterogeneous nuclear ribonucleoprotein Q	SYNCRIP	O60506	HNRPQ	HUMAN	70	5	1	1	152	121	119	22	2	2	130	164	154	154	114	223
Synaptopodin	SYNPO	Q8N3V7	SYNPO	HUMAN	99	1	1	1	2	1	12	1	1	1	15	5	11	1	1	1
Transcription initiation factor TFIID subunit 1	TAF1	P21675	TAF1	HUMAN	213	1	1	1	1	1	1	1	1	1	1	1	1	6	1	9
Transcription initiation factor TFIID subunit 5	TAF5	Q15542	TAF5	HUMAN	87	1	1	1	1	1	1	1	1	1	1	1	1	10	3	24
Transcription initiation factor TFIID subunit 6	TAF6	P49848	TAF6	HUMAN	73	1	1	1	1	1	1	1	1	1	1	1	1	11	8	32
Transcription initiation factor TFIID subunit 9	TAF9	Q16594	TAF9	HUMAN	29	1	1	1	1	1	1	1	1	1	1	1	1	4	1	11
Transgelin-2	TAGLN2	P37802	TAGL2	HUMAN	22	1	1	1	3	2	1	1	1	1	7	1	1	7	1	5
TAR DNA-binding protein 43	TARDBP	Q13148	TADBP	HUMAN	45	1	1	1	7	12	1	1	1	1	4	10	9	8	8	9
Transducin beta-like protein 2	TBL2	Q9Y4P3	TBL2	HUMAN	50	1	1	1	14	6	1	1	1	1	10	10	1	5	2	1
V-type proton ATPase 116 kDa subunit a isoform 3	TCIRG1	Q13488	VPP3	HUMAN	93	1	1	1	12	1	1	1	1	1	15	2	5	8	2	1
Very-long-chain enoyl-CoA reductase	TECR	Q9NZ01	TECR	HUMAN	36	1	1	1	13	1	1	1	1	1	8	7	1	10	1	1
Testis-expressed sequence 10 protein	TEX10	Q9NXF1	TEX10	HUMAN	106	1	1	1	1	1	19	1	1	1	9	8	19	6	1	7
Transcription factor A, mitochondrial	TFAM	Q00059	TFAM	HUMAN	29	1	1	1	17	18	2	1	1	1	8	7	4	20	14	19
Alpha-globin transcription factor CP2	TFCP2	Q12800	TFCP2	HUMAN	57	1	1	1	1	1	1	1	1	1	1	1	1	5	2	24
Transforming growth factor-beta-induced protein ig-h3	TGFBI	Q15582	BGH3	HUMAN	75	1	1	1	13	3	2	1	1	1	21	2	5	6	7	1
Protein-glutamine gamma-glutamyltransferase 2	TGM2	P21980	TGM2	HUMAN	77	3	3	2	41	21	9	21	2	2	24	29	6	31	48	7
Thrombospondin-1	THBS1	P07996	TSP1	HUMAN	129	1	1	1	113	45	9	25	1	1	79	83	2	108	60	7
THO complex subunit 1	THOC1	Q96FV9	THOC1	HUMAN	76	1	1	1	2	5	2	1	1	1	8	4	16	20	15	51
THO complex subunit 2	THOC2	Q8NI27	THOC2	HUMAN	183	1	1	1	12	11	14	1	1	1	27	24	30	37	31	95
THO complex subunit 5 homolog	THOC5	Q13769	THOC5	HUMAN	79	1	1	1	1	1	1	1	1	1	2	4	5	14	4	27
THO complex subunit 6 homolog	THOC6	Q86W42	THOC6	HUMAN	38	1	1	1	2	2	1	3	1	1	1	2	9	7	5	19
THO complex subunit 7 homolog	THOC7	Q6I9Y2	THOC7	HUMAN	24	1	1	1	1	2	1	1	1	1	1	1	2	4	5	13
Thyroid hormone receptor-associated protein 3	THRAP3	Q9Y2W1	TR150	HUMAN	109	1	1	1	51	13	13	1	1	1	57	41	24	29	11	15
Nucleolysin TIAR	TIAL1	Q01085	TIAR	HUMAN	42	1	1	1	8	4	1	1	1	1	1	3	1	6	2	1
Thymidine kinase	TK	P03176	KITH	HHV11	41	1	1	1	1	1	1	2	1	1	19	16	1	28	8	4
Talin-1	TLN1	Q9Y490	TLN1	HUMAN	270	1	1	1	1	1	2	1	1	1	24	4	1	2	1	1
Transmembrane protein 214	TMEM214	Q6NUQ4	TM214	HUMAN	77	1	1	1	12	1	1	1	1	1	11	13	1	7	2	1
Transmembrane protein 43	TMEM43	Q9BTV4	TMM43	HUMAN	45	1	1	1	15	3	1	5	1	1	16	10	1	25	3	5
Lamina-associated polypeptide 2, isoforms beta/gamma	TMPO	P42167	LAP2B	HUMAN	51	1	1	1	34	18	1	7	1	1	29	44	1	32	19	2
Tenascin	TNC	P24821	TENA	HUMAN	241	1	1	1	26	5	1	12	1	1	41	7	2	30	1	1
DNA topoisomerase 1	TOP1	P11387	TOP1	HUMAN	91	1	1	1	92	25	16	1	1	1	73	51	38	111	72	51
DNA topoisomerase 2-alpha	TOP2A	P11388	TOP2A	HUMAN	174	1	1	1	24	1	5	1	1	1	31	32	1	141	1	13
DNA topoisomerase 2-beta	TOP2B	Q02880	TOP2B	HUMAN	183	1	1	1	92	41	10	1	1	1	80	66	7	102	58	25
Tumor suppressor p53-binding protein 1	TP53BP1	Q12888	TP53B	HUMAN	214	1	1	1	44	36	35	1	1	1	8	48	1	8	8	1
Tropomyosin alpha-4 chain	TPM4	P67936	TPM4	HUMAN	29	10	29	1	10	9	1	27	22	1	22	8	1	20	3	1
Nucleoprotein TPR	TPR	P12270	TPR	HUMAN	267	1	1	1	25	36	49	60	1	5	92	97	107	32	42	46
Transformer-2 protein homolog alpha	TRA2A	Q13595	TRA2A	HUMAN	33	1	1	1	14	13	1	1	1	1	12	13	2	4	1	3
Transformer-2 protein homolog beta	TRA2B	P62995	TRA2B	HUMAN	34	1	1	1	31	18	6	1	1	1	26	28	7	16	19	33
Translocating chain-associated membrane protein 1	TRAM1	Q15629	TRAM1	HUMAN	43	1	1	1	9	1	1	1	1	1	17	6	1	7	1	1
Transcription intermediary factor 1-beta	TRIM28	Q13263	TIF1B	HUMAN	89	1	1	1	79	77	40	1	1	1	39	85	21	90	50	60
TRIO and F-actin-binding protein	TRIOBP	Q9H2D6	TARA	HUMAN	261	1	1	1	1	2	1	1	1	1	11	6	1	4	1	1
E3 ubiquitin-protein ligase TRIP12	TRIP12	Q14669	TRIPC	HUMAN	220	1	1	1	3	1	12	1	1	1	3	3	5	4	1	8
Transient receptor potential cation channel subfamily V member 2	TRPV2	Q9Y5S1	TRPV2	HUMAN	86	1	1	1	11	2	1	1	1	1	12	16	1	8	1	1
Transformation/transcription domain-associated protein	TRRAP	Q9Y4A5	TRRAP	HUMAN	438	1	1	1	23	10	3	1	1	1	22	16	1	35	12	3
Tubulin beta chain	TUBB	P07437	TBB5	HUMAN	50	1	1	1	17	5	23	11	1	1	46	12	38	23	4	34
Splicing factor U2AF 35 kDa subunit	U2AF1	Q01081	U2AF1	HUMAN	28	1	1	1	11	5	1	1	1	1	4	1	1	3	2	1
U2 snRNP-associated SURP motif-containing protein	U2SURP	O15042	SR140	HUMAN	118	1	1	1	26	12	2	1	1	1	10	24	1	7	8	3
Ubiquitin-associated protein 2-like	UBAP2L	Q14157	UBP2L	HUMAN	115	1	1	1	12	3	1	1	1	1	6	9	1	1	1	1
Upstream-binding protein 1	UBP1	Q9NZI7	UBIP1	HUMAN	60	1	1	1	1	1	1	1	1	1	1	1	1	7	1	8
Alkaline nuclease	UL12	P04294	AN	HHV11	68	1	1	1	1	1	1	21	1	1	85	65	2	87	39	5
Virion-packaging protein UL17	UL17	P10201	UL17	HHV11	75	1	1	1	1	1	1	1	1	1	44	34	2	25	9	2
Triplex capsid protein VP23	UL18	P10202	VP23	HHV11	34	1	1	1	1	1	1	1	1	3	50	27	45	18	15	37
Major capsid protein	UL19	P06491	MCP	HHV11	149	1	1	1	1	1	1	14	1	1	368	257	259	197	173	237
Uracil-DNA glycosylase	UL2	P10186	UNG	HHV11	36	1	1	1	1	1	1	1	1	1	20	8	1	7	2	1
Tegument protein UL21	UL21	P10205	TEG4	HHV11	58	1	1	1	1	1	1	1	1	1	19	14	7	7	2	1
Virion-packaging protein UL25	UL25	P10209	UL25	HHV11	63	1	1	1	1	1	1	1	1	1	9	1	10	1	1	2
Capsid scaffolding protein	UL26	P10210	SCAF	HHV11	66	1	1	1	1	1	1	1	1	1	17	5	12	9	8	12
DNA polymerase catalytic subunit	UL30	P04293	DPOL	HHV11	136	1	1	1	1	1	1	1	1	1	244	181	1	97	32	2
Virion egress protein UL31	UL31	P10215	UL31	HHV11	34	1	1	1	1	1	1	1	1	1	23	8	2	1	1	1
Virion egress protein UL34	UL34	P10218	UL34	HHV11	30	1	1	1	1	1	1	5	1	1	39	30	9	17	13	8
Capsid protein VP26	UL35	P10219	VP26	HHV11	12	1	1	1	1	1	1	4	1	1	18	7	7	2	2	5
Deneddylase	UL36	P10220	DEN	HHV11	336	1	1	1	1	1	1	1	1	1	99	3	12	1	1	1
Capsid assembly protein UL37	UL37	P10221	UL37	HHV11	121	1	1	1	1	1	1	2	1	1	70	11	22	3	1	7
Triplex capsid protein VP19C	UL38	P32888	VP19	HHV11	50	1	1	1	1	1	1	1	1	1	44	26	19	7	18	21
Ribonucleoside-diphosphate reductase large subunit	UL39	P08543	RIR1	HHV11	124	1	1	1	1	1	1	5	1	1	73	56	37	53	22	38
Virion host shutoff protein	UL41	P10225	SHUT	HHV11	55	1	1	1	1	1	1	1	1	1	18	13	1	6	1	1
DNA polymerase processivity factor	UL42	P10226	PAP	HHV11	51	1	1	1	1	1	1	52	6	1	261	183	87	241	138	115
Tegument protein UL46	UL46	P10230	TEG1	HHV11	78	1	1	1	1	1	1	1	1	1	91	73	55	93	55	148
Tegument protein UL47	UL47	P10231	TEG5	HHV11	74	1	1	1	1	1	1	1	1	1	173	71	15	45	5	6
Tegument protein VP16	UL48	P06492	VP16	HHV11	54	1	1	1	1	1	1	15	1	1	103	62	16	79	60	31
Tegument protein VP22	UL49	P10233	VP22	HHV11	32	1	1	1	1	1	1	37	20	19	236	225	153	216	141	165
Deoxyuridine 5'-triphosphate nucleotidohydrolase	UL50	P10234	DUT	HHV11	39	1	1	1	1	1	1	39	6	1	114	85	4	98	78	14
mRNA export factor	UL54	P10238	ICP27	HHV11	55	1	1	1	1	1	1	22	1	2	120	87	37	95	78	90
Portal protein UL6	UL6	P10190	PORTL	HHV11	74	1	1	1	1	1	1	1	1	1	14	4	2	22	21	5
Replication origin-binding protein	UL9	P10193	OBP	HHV11	94	1	1	1	1	1	1	1	1	1	88	50	60	135	85	122
Regulator of nonsense transcripts 1	UPF1	Q92900	RENT1	HUMAN	124	1	1	1	39	5	39	1	1	1	25	17	20	16	2	15
Transcriptional regulator ICP22	US1	P04485	ICP22	HHV11	47	1	1	1	1	1	1	1	1	1	45	38	13	40	19	11
RNA-binding protein	US11	P04487	RNB	HHV11	18	1	1	1	1	1	1	2	1	1	39	19	16	9	9	8
Protein US2	US2	P06485	US02	HHV11	32	1	1	1	1	1	1	1	1	1	4	5	1	1	2	1
U4/U6.U5 tri-snRNP-associated protein 2	USP39	Q53GS9	SNUT2	HUMAN	65	1	1	1	15	4	1	1	1	1	12	13	1	2	1	1
Utrophin	UTRN	P46939	UTRO	HUMAN	394	1	1	1	1	1	1	1	1	1	22	3	1	5	4	1
Vesicle-associated membrane protein-associated protein A	VAPA	Q9P0L0	VAPA	HUMAN	28	1	1	1	7	5	1	4	1	1	13	6	1	17	12	1
Transitional endoplasmic reticulum ATPase	VCP	P55072	TERA	HUMAN	89	1	1	1	11	14	1	6	1	1	5	5	2	4	3	4
Voltage-dependent anion-selective channel protein 1	VDAC1	P21796	VDAC1	HUMAN	31	1	1	1	35	7	1	21	1	1	36	14	1	25	14	1
Voltage-dependent anion-selective channel protein 2	VDAC2	P45880	VDAC2	HUMAN	32	5	1	1	46	6	1	27	1	1	36	11	4	30	15	6
Vimentin	VIM	P08670	VIME	HUMAN	54	244	235	86	2000	779	3095	697	230	581	3019	2305	3808	1251	853	1781
WD repeat-containing protein 18	WDR18	Q9BV38	WDR18	HUMAN	47	1	1	1	2	2	11	1	1	1	2	11	10	3	3	6
WD repeat-containing protein 5	WDR5	P61964	WDR5	HUMAN	37	1	1	1	1	3	2	1	1	1	2	2	1	6	4	5
WD repeat-containing protein 61	WDR61	Q9GZS3	WDR61	HUMAN	34	1	1	1	1	8	1	1	1	1	1	3	1	5	4	1
WD repeat-containing protein 82	WDR82	Q6UXN9	WDR82	HUMAN	35	1	1	1	6	9	1	1	1	1	4	7	1	11	18	6
Skin-specific protein 32	XP32	Q5T750	XP32	HUMAN	26	7	9	8	1	1	2	4	8	1	1	1	2	2	13	4
DNA repair protein XRCC1	XRCC1	P18887	XRCC1	HUMAN	69	1	1	1	2	1	1	1	1	1	2	2	1	12	6	1
X-ray repair cross-complementing protein 5	XRCC5	P13010	XRCC5	HUMAN	83	1	1	1	86	76	30	8	1	1	58	93	23	68	41	70
X-ray repair cross-complementing protein 6	XRCC6	P12956	XRCC6	HUMAN	70	1	1	1	85	63	15	1	1	1	56	94	17	85	31	70
Nuclease-sensitive element-binding protein 1	YBX1	P67809	YBOX1	HUMAN	36	1	1	1	111	146	43	1	1	1	118	105	48	33	4	16
YLP motif-containing protein 1	YLPM1	P49750	YLPM1	HUMAN	220	1	1	1	57	9	1	1	1	1	50	26	1	5	1	1
14-3-3 protein epsilon	YWHAE	P62258	1433E	HUMAN	29	1	1	1	4	6	3	1	1	1	8	7	8	15	9	11
14-3-3 protein theta	YWHAQ	P27348	1433T	HUMAN	28	1	1	1	1	4	3	1	1	1	2	5	3	5	7	8
14-3-3 protein zeta/delta	YWHAZ	P63104	1433Z	HUMAN	28	1	5	1	4	7	2	9	1	2	7	6	8	13	12	12
Zinc finger CCCH domain-containing protein 14	ZC3H14	Q6PJT7	ZC3HE	HUMAN	83	1	1	1	3	1	4	1	1	1	3	9	7	5	3	6
Zinc finger CCCH-type antiviral protein 1	ZC3HAV1	Q7Z2W4	ZCCHV	HUMAN	101	1	1	1	1	2	6	1	1	1	4	2	6	3	1	1
Zinc finger RNA-binding protein	ZFR	Q96KR1	ZFR	HUMAN	117	1	1	1	49	46	39	1	1	1	45	67	61	37	38	63
DBIRD complex subunit ZNF326	ZNF326	Q5BKZ1	ZN326	HUMAN	66	1	1	1	26	21	17	1	1	1	24	33	28	17	13	33
Zinc finger protein 638	ZNF638	Q14966	ZN638	HUMAN	221	1	1	1	63	7	7	1	1	1	65	26	2	7	1	4
Bromodomain adjacent to zinc finger domain protein 2A	BAZ2A	Q9UIF9	BAZ2A	HUMAN	211	1	1	1	1	2	8	1	1	1	1	8	8	1	1	2
Guanine nucleotide-binding protein G(I)/G(S)/G(T) subunit beta-2	GNB2	P62879	GBB2	HUMAN	37	1	1	1	1	3	1	1	1	1	1	1	1	1	13	6
Histone H2A.Z	H2AFZ	P0C0S5	H2AZ	HUMAN	14	1	1	1	1	36	75	1	1	1	1	100	137	1	13	115
Histone H2A type 1-J	HIST1H2AJ	Q99878	H2A1J	HUMAN	14	1	17	4	1	109	201	1	25	47	1	280	281	1	91	256
Keratin, type II cytoskeletal 1	KRT1	P04264	K2C1	HUMAN	66	1	557	382	1	331	184	1	391	160	1	366	190	1	426	224
Keratin, type II cytoskeletal 2 epidermal	KRT2	P35908	K22E	HUMAN	65	1	370	276	1	205	90	1	300	147	1	158	119	1	264	115
Tissue-type plasminogen activator	PLAT	P00750	TPA	HUMAN	63	1	1	1	1	5	2	1	1	1	1	4	1	1	19	12
RNA-binding Raly-like protein	RALYL	Q86SE5	RALYL	HUMAN	32	1	1	1	1	1	3	1	1	1	1	3	4	1	4	5
Pre-mRNA-splicing factor RBM22	RBM22	Q9NW64	RBM22	HUMAN	47	1	1	1	1	7	6	1	1	1	1	1	2	1	1	3
Transcription initiation factor TFIID subunit 9B	TAF9B	Q9HBM6	TAF9B	HUMAN	28	1	1	1	1	1	1	1	1	1	1	1	1	1	4	9
Tubulin beta-4B chain	TUBB4B	P68371	TBB4B	HUMAN	50	1	1	1	1	3	24	1	1	1	1	8	29	1	7	24

### Sheet: Fold Enrichement Over Control
Gene Name	Protein	Accession #	Protein ID	Species	Molecular Weight	Mock-Cellular aniPOND No EdC (1)	SAF: Mock-Cellular aniPOND No EdC (1)	Mock-Cellular aniPOND No EdC (2)	SAF: Mock-Cellular aniPOND No EdC (2)	Mock-Cellular aniPOND No EdC (3)	SAF: Mock-Cellular aniPOND No EdC (3)	Mock-Cellular aniPOND +EdC (1)	SAF: Mock-Cellular aniPOND +EdC (1)	Mock-Cellular aniPOND +EdC (2)	SAF: Mock-Cellular aniPOND +EdC (2)	Mock-Cellular aniPOND +EdC (3)	SAF: Mock-Cellular aniPOND +EdC (3)	Infected-Cellular aniPOND No EdC (1)	SAF: Infected-Cellular aniPOND No EdC (1)	Infected-Cellular aniPOND No EdC (2)	SAF: Infected-Cellular aniPOND No EdC (2)	Infected-Cellular aniPOND No EdC (3)	SAF: Infected-Cellular aniPOND No EdC (3)	Infected-Cellular aniPOND +EdC (1)	SAF: Infected-Cellular aniPOND +EdC (1)	Infected-Cellular aniPOND +EdC (2)	SAF: Infected-Cellular aniPOND +EdC (2)	Infected-Cellular aniPOND +EdC (3)	SAF: Infected-Cellular aniPOND +EdC (3)	Infected-Viral aniPOND +EdC (1)	SAF: Infected-Viral aniPOND +EdC (1)	Infected-Viral aniPOND +EdC (2)	SAF: Infected-Viral aniPOND +EdC (2)	Infected-Viral aniPOND +EdC (3)	SAF: Infected-Viral aniPOND +EdC (3)	SAF Fold Enrichment: Mock Cellular aniPOND + EdC / - EdC (1)	SAF Fold Enrichment: Mock Cellular aniPOND + EdC / - EdC (2)	SAF Fold Enrichment: Mock Cellular aniPOND + EdC / - EdC (3)	SAF Fold Enrichment: Infected Cellular aniPOND + EdC / - EdC (1)	SAF Fold Enrichment: Infected Cellular aniPOND + EdC / - EdC (2)	SAF Fold Enrichment: Infected Cellular aniPOND + EdC / - EdC (3)	SAF Fold Enrichment: Infected Vieal aniPOND + EdC / - EdC (1)	SAF Fold Enrichment: Infected Viral aniPOND + EdC / - EdC (2)	SAF Fold Enrichment: Infected Viral aniPOND + EdC / - EdC (3)
A2M	Alpha-2-macroglobulin	P01023	A2MG	HUMAN	163	1	0.00613497	1	0.00613497	1	0.00613497	3	0.0184049	1	0.00613497	4	0.0245399	1	0.00613497	1	0.00613497	2	0.0122699	4	0.0245399	1	0.00613497	6	0.0368098	2	0.0122699	2	0.0122699	6	0.0368098	3	1	4	4	1	3	2	2	3
ACIN1	Apoptotic chromatin condensation inducer in the nucleus	Q9UKV3	ACINU	HUMAN	152	1	0.00657895	1	0.00657895	1	0.00657895	14	0.0921053	11	0.0723684	10	0.0657895	1	0.00657895	1	0.00657895	1	0.00657895	23	0.151316	24	0.157895	21	0.138158	10	0.0657895	5	0.0328947	17	0.111842	14	11	10	23	24	21	10	5	17
ACLY	ATP-citrate synthase	P53396	ACLY	HUMAN	121	1	0.00826446	1	0.00826446	1	0.00826446	46	0.380165	6	0.0495868	2	0.0165289	1	0.00826446	1	0.00826446	1	0.00826446	23	0.190083	7	0.0578512	1	0.00826446	11	0.0909091	4	0.0330579	1	0.00826446	46	6	2	23	7	1	11	4	1
ACTC1	Actin, alpha cardiac muscle 1	P68032	ACTC	HUMAN	42	1	0.0238095	22	0.52381	1	0.0238095	350	8.33333	164	3.90476	183	4.35714	98	2.33333	1	0.0238095	34	0.809524	439	10.4524	369	8.78571	291	6.92857	371	8.83333	251	5.97619	282	6.71429	350	7.45455	183	4.47959	369	8.55882	3.78571	251	8.29412
ACTG1	Actin, cytoplasmic 2	P63261	ACTG	HUMAN	42	162	3.85714	146	3.47619	166	3.95238	691	16.4524	425	10.119	527	12.5476	346	8.2381	122	2.90476	192	4.57143	928	22.0952	754	17.9524	634	15.0952	666	15.8571	501	11.9286	605	14.4048	4.26543	2.91096	3.1747	2.68208	6.18033	3.30208	1.92486	4.10656	3.15104
ACTL6A	Actin-like protein 6A	O96019	ACL6A	HUMAN	47	1	0.0212766	1	0.0212766	1	0.0212766	14	0.297872	19	0.404255	2	0.0425532	1	0.0212766	1	0.0212766	1	0.0212766	8	0.170213	17	0.361702	1	0.0212766	18	0.382979	10	0.212766	4	0.0851064	14	19	2	8	17	1	18	10	4
ACTN1	Alpha-actinin-1	P12814	ACTN1	HUMAN	103	1	0.00970874	1	0.00970874	1	0.00970874	104	1.00971	23	0.223301	61	0.592233	15	0.145631	1	0.00970874	1	0.00970874	168	1.63107	93	0.902913	99	0.961165	81	0.786408	61	0.592233	54	0.524272	104	23	61	11.2	93	99	5.4	61	54
ACTN4	Alpha-actinin-4	O43707	ACTN4	HUMAN	105	1	0.00952381	1	0.00952381	1	0.00952381	38	0.361905	1	0.00952381	18	0.171429	1	0.00952381	1	0.00952381	1	0.00952381	75	0.714286	36	0.342857	50	0.47619	20	0.190476	13	0.12381	24	0.228571	38	1	18	75	36	50	20	13	24
ACTR2	Actin-related protein 2	P61160	ARP2	HUMAN	45	1	0.0222222	1	0.0222222	1	0.0222222	6	0.133333	4	0.0888889	4	0.0888889	1	0.0222222	1	0.0222222	1	0.0222222	14	0.311111	6	0.133333	2	0.0444444	4	0.0888889	3	0.0666667	2	0.0444444	6	4	4	14	6	2	4	3	2
ACTR3	Actin-related protein 3	P61158	ARP3	HUMAN	47	1	0.0212766	1	0.0212766	1	0.0212766	8	0.170213	7	0.148936	6	0.12766	1	0.0212766	1	0.0212766	1	0.0212766	20	0.425532	8	0.170213	9	0.191489	9	0.191489	8	0.170213	4	0.0851064	8	7	6	20	8	9	9	8	4
ADAR	Double-stranded RNA-specific adenosine deaminase	P55265	DSRAD	HUMAN	136	1	0.00735294	1	0.00735294	1	0.00735294	128	0.941176	93	0.683824	110	0.808824	1	0.00735294	1	0.00735294	1	0.00735294	123	0.904412	161	1.18382	178	1.30882	89	0.654412	69	0.507353	187	1.375	128	93	110	123	161	178	89	69	187
AHCTF1	Protein ELYS	Q8WYP5	ELYS	HUMAN	253	1	0.00395257	1	0.00395257	1	0.00395257	26	0.102767	13	0.0513834	6	0.0237154	1	0.00395257	1	0.00395257	1	0.00395257	18	0.0711462	23	0.0909091	17	0.0671937	1	0.00395257	1	0.00395257	6	0.0237154	26	13	6	18	23	17	1	1	6
AHNAK	Neuroblast differentiation-associated protein AHNAK	Q09666	AHNK	HUMAN	629	7	0.0111288	1	0.00158983	1	0.00158983	174	0.27663	99	0.157393	5	0.00794913	31	0.0492846	1	0.00158983	1	0.00158983	459	0.72973	218	0.346582	56	0.0890302	152	0.241653	104	0.165342	10	0.0158983	24.8571	99	5	14.8065	218	56	4.90323	104	10
AKAP2	A-kinase anchor protein 2	Q9Y2D5	AKAP2	HUMAN	95	1	0.0105263	1	0.0105263	1	0.0105263	10	0.105263	15	0.157895	2	0.0210526	1	0.0105263	1	0.0105263	1	0.0105263	31	0.326316	10	0.105263	2	0.0210526	13	0.136842	5	0.0526316	1	0.0105263	10	15	2	31	10	2	13	5	1
ALDOA	Fructose-bisphosphate aldolase A	P04075	ALDOA	HUMAN	39	11	0.282051	6	0.153846	1	0.025641	65	1.66667	58	1.48718	1	0.025641	24	0.615385	5	0.128205	1	0.025641	63	1.61538	54	1.38462	1	0.025641	71	1.82051	64	1.64103	3	0.0769231	5.90909	9.66667	1	2.625	10.8	1	2.95833	12.8	3
ALYREF	THO complex subunit 4	Q86V81	THOC4	HUMAN	27	1	0.037037	1	0.037037	1	0.037037	24	0.888889	18	0.666667	39	1.44444	9	0.333333	1	0.037037	1	0.037037	26	0.962963	31	1.14815	20	0.740741	9	0.333333	3	0.111111	10	0.37037	24	18	39	2.88889	31	20	1	3	10
ANPEP	Aminopeptidase N	P15144	AMPN	HUMAN	110	1	0.00909091	15	0.136364	2	0.0181818	1	0.00909091	1	0.00909091	6	0.0545455	1	0.00909091	7	0.0636364	1	0.00909091	4	0.0363636	6	0.0545455	1	0.00909091	1	0.00909091	43	0.390909	7	0.0636364	1	0.0666667	3	4	0.857143	1	1	6.14286	7
ANXA1	Annexin A1	P04083	ANXA1	HUMAN	39	3	0.0769231	1	0.025641	4	0.102564	8	0.205128	7	0.179487	4	0.102564	2	0.0512821	1	0.025641	1	0.025641	5	0.128205	11	0.282051	3	0.0769231	9	0.230769	15	0.384615	26	0.666667	2.66667	7	1	2.5	11	3	4.5	15	26
ANXA2	Annexin A2	P07355	ANXA2	HUMAN	39	53	1.35897	58	1.48718	6	0.153846	379	9.71795	288	7.38462	10	0.25641	181	4.64103	53	1.35897	5	0.128205	406	10.4103	471	12.0769	16	0.410256	378	9.69231	329	8.4359	59	1.51282	7.15094	4.96552	1.66667	2.24309	8.88679	3.2	2.0884	6.20755	11.8
ANXA5	Annexin A5	P08758	ANXA5	HUMAN	36	1	0.0277778	1	0.0277778	1	0.0277778	1	0.0277778	2	0.0555556	7	0.194444	1	0.0277778	1	0.0277778	1	0.0277778	10	0.277778	2	0.0555556	8	0.222222	4	0.111111	1	0.0277778	7	0.194444	1	2	7	10	2	8	4	1	7
ANXA6	Annexin A6	P08133	ANXA6	HUMAN	76	33	0.434211	19	0.25	1	0.0131579	266	3.5	226	2.97368	1	0.0131579	127	1.67105	14	0.184211	1	0.0131579	171	2.25	245	3.22368	2	0.0263158	114	1.5	375	4.93421	2	0.0263158	8.06061	11.8947	1	1.34646	17.5	2	0.897638	26.7857	2
AP2A1	AP-2 complex subunit alpha-1	O95782	AP2A1	HUMAN	108	2	0.0185185	13	0.12037	1	0.00925926	8	0.0740741	13	0.12037	1	0.00925926	20	0.185185	1	0.00925926	1	0.00925926	1	0.00925926	15	0.138889	1	0.00925926	23	0.212963	40	0.37037	2	0.0185185	4	1	1	0.05	15	1	1.15	40	2
AP2B1	AP-2 complex subunit beta	P63010	AP2B1	HUMAN	105	3	0.0285714	15	0.142857	1	0.00952381	1	0.00952381	6	0.0571429	1	0.00952381	18	0.171429	1	0.00952381	1	0.00952381	12	0.114286	4	0.0380952	1	0.00952381	10	0.0952381	22	0.209524	1	0.00952381	0.333333	0.4	1	0.666667	4	1	0.555556	22	1
APEX1	DNA-(apurinic or apyrimidinic site) lyase	P27695	APEX1	HUMAN	36	1	0.0277778	1	0.0277778	1	0.0277778	3	0.0833333	1	0.0277778	1	0.0277778	1	0.0277778	1	0.0277778	1	0.0277778	4	0.111111	4	0.111111	1	0.0277778	4	0.111111	2	0.0555556	1	0.0277778	3	1	1	4	4	1	4	2	1
API5	Apoptosis inhibitor 5	Q9BZZ5	API5	HUMAN	59	1	0.0169492	1	0.0169492	1	0.0169492	10	0.169492	7	0.118644	2	0.0338983	1	0.0169492	1	0.0169492	1	0.0169492	1	0.0169492	5	0.0847458	1	0.0169492	4	0.0677966	3	0.0508475	1	0.0169492	10	7	2	1	5	1	4	3	1
APOBEC3C	Probable DNA dC->dU-editing enzyme APOBEC-3C	Q9NRW3	ABC3C	HUMAN	23	1	0.0434783	1	0.0434783	1	0.0434783	13	0.565217	13	0.565217	5	0.217391	2	0.0869565	1	0.0434783	1	0.0434783	7	0.304348	8	0.347826	10	0.434783	1	0.0434783	1	0.0434783	12	0.521739	13	13	5	3.5	8	10	0.5	1	12
AQR	Intron-binding protein aquarius	O60306	AQR	HUMAN	171	1	0.00584795	1	0.00584795	1	0.00584795	9	0.0526316	9	0.0526316	8	0.0467836	1	0.00584795	1	0.00584795	1	0.00584795	1	0.00584795	8	0.0467836	1	0.00584795	2	0.0116959	3	0.0175439	1	0.00584795	9	9	8	1	8	1	2	3	1
ARF4	ADP-ribosylation factor 4	P18085	ARF4	HUMAN	21	1	0.047619	1	0.047619	1	0.047619	8	0.380952	1	0.047619	7	0.333333	3	0.142857	1	0.047619	1	0.047619	7	0.333333	2	0.0952381	13	0.619048	1	0.047619	3	0.142857	6	0.285714	8	1	7	2.33333	2	13	0.333333	3	6
ARID1A	AT-rich interactive domain-containing protein 1A	O14497	ARI1A	HUMAN	242	1	0.00413223	1	0.00413223	1	0.00413223	16	0.0661157	14	0.0578512	1	0.00413223	1	0.00413223	1	0.00413223	1	0.00413223	22	0.0909091	36	0.14876	1	0.00413223	31	0.128099	2	0.00826446	1	0.00413223	16	14	1	22	36	1	31	2	1
ARPC1B	Actin-related protein 2/3 complex subunit 1B	O15143	ARC1B	HUMAN	41	1	0.0243902	1	0.0243902	1	0.0243902	4	0.097561	6	0.146341	3	0.0731707	1	0.0243902	1	0.0243902	1	0.0243902	12	0.292683	9	0.219512	4	0.097561	3	0.0731707	3	0.0731707	4	0.097561	4	6	3	12	9	4	3	3	4
ARPC2	Actin-related protein 2/3 complex subunit 2	O15144	ARPC2	HUMAN	34	1	0.0294118	1	0.0294118	1	0.0294118	8	0.235294	12	0.352941	5	0.147059	1	0.0294118	1	0.0294118	1	0.0294118	7	0.205882	6	0.176471	7	0.205882	5	0.147059	8	0.235294	7	0.205882	8	12	5	7	6	7	5	8	7
ARPC3	Actin-related protein 2/3 complex subunit 3	O15145	ARPC3	HUMAN	21	1	0.047619	1	0.047619	1	0.047619	1	0.047619	5	0.238095	3	0.142857	1	0.047619	1	0.047619	1	0.047619	7	0.333333	7	0.333333	9	0.428571	4	0.190476	3	0.142857	3	0.142857	1	5	3	7	7	9	4	3	3
ARPC4	Actin-related protein 2/3 complex subunit 4	P59998	ARPC4	HUMAN	20	1	0.05	1	0.05	1	0.05	7	0.35	8	0.4	12	0.6	3	0.15	1	0.05	5	0.25	10	0.5	10	0.5	7	0.35	4	0.2	4	0.2	6	0.3	7	8	12	3.33333	10	1.4	1.33333	4	1.2
ARPC5	Actin-related protein 2/3 complex subunit 5	O15511	ARPC5	HUMAN	16	1	0.0625	1	0.0625	1	0.0625	2	0.125	1	0.0625	7	0.4375	1	0.0625	1	0.0625	1	0.0625	7	0.4375	1	0.0625	8	0.5	1	0.0625	2	0.125	2	0.125	2	1	7	7	1	8	1	2	2
ASCC3	Activating signal cointegrator 1 complex subunit 3	Q8N3C0	ASCC3	HUMAN	251	1	0.00398406	1	0.00398406	1	0.00398406	16	0.063745	1	0.00398406	1	0.00398406	1	0.00398406	1	0.00398406	1	0.00398406	21	0.0836653	6	0.0239044	1	0.00398406	11	0.0438247	2	0.00796813	1	0.00398406	16	1	1	21	6	1	11	2	1
ASPH	Aspartyl/asparaginyl beta-hydroxylase	Q12797	ASPH	HUMAN	86	1	0.0116279	1	0.0116279	1	0.0116279	53	0.616279	13	0.151163	1	0.0116279	1	0.0116279	1	0.0116279	1	0.0116279	60	0.697674	43	0.5	1	0.0116279	63	0.732558	19	0.22093	2	0.0232558	53	13	1	60	43	1	63	19	2
ATAD3A	ATPase family AAA domain-containing protein 3A	Q9NVI7	ATD3A	HUMAN	71	1	0.0140845	1	0.0140845	1	0.0140845	25	0.352113	12	0.169014	14	0.197183	8	0.112676	1	0.0140845	2	0.028169	37	0.521127	39	0.549296	12	0.169014	50	0.704225	25	0.352113	20	0.28169	25	12	14	4.625	39	6	6.25	25	10
ATAD3B	ATPase family AAA domain-containing protein 3B	Q5T9A4	ATD3B	HUMAN	73	1	0.0136986	1	0.0136986	1	0.0136986	1	0.0136986	1	0.0136986	1	0.0136986	1	0.0136986	1	0.0136986	1	0.0136986	14	0.191781	23	0.315068	16	0.219178	30	0.410959	13	0.178082	14	0.191781	1	1	1	14	23	16	30	13	14
ATP1A1	Sodium/potassium-transporting ATPase subunit alpha-1	P05023	AT1A1	HUMAN	113	1	0.00884956	1	0.00884956	1	0.00884956	5	0.0442478	1	0.00884956	1	0.00884956	1	0.00884956	1	0.00884956	1	0.00884956	10	0.0884956	5	0.0442478	1	0.00884956	6	0.0530973	2	0.0176991	1	0.00884956	5	1	1	10	5	1	6	2	1
ATP6V0A1	V-type proton ATPase 116 kDa subunit a isoform 1	Q93050	VPP1	HUMAN	96	1	0.0104167	1	0.0104167	1	0.0104167	6	0.0625	1	0.0104167	5	0.0520833	1	0.0104167	1	0.0104167	1	0.0104167	17	0.177083	5	0.0520833	4	0.0416667	1	0.0104167	1	0.0104167	2	0.0208333	6	1	5	17	5	4	1	1	2
ATP6V0D1	V-type proton ATPase subunit d 1	P61421	VA0D1	HUMAN	40	1	0.025	1	0.025	1	0.025	9	0.225	4	0.1	11	0.275	11	0.275	1	0.025	1	0.025	14	0.35	15	0.375	10	0.25	11	0.275	8	0.2	7	0.175	9	4	11	1.27273	15	10	1	8	7
ATP6V1A	V-type proton ATPase catalytic subunit A	P38606	VATA	HUMAN	68	1	0.0147059	1	0.0147059	1	0.0147059	26	0.382353	6	0.0882353	24	0.352941	9	0.132353	1	0.0147059	5	0.0735294	16	0.235294	26	0.382353	21	0.308824	18	0.264706	11	0.161765	10	0.147059	26	6	24	1.77778	26	4.2	2	11	2
ATP6V1B2	V-type proton ATPase subunit B, brain isoform	P21281	VATB2	HUMAN	57	1	0.0175439	1	0.0175439	1	0.0175439	31	0.54386	7	0.122807	32	0.561404	2	0.0350877	1	0.0175439	1	0.0175439	29	0.508772	25	0.438596	37	0.649123	20	0.350877	18	0.315789	33	0.578947	31	7	32	14.5	25	37	10	18	33
ATP6V1C1	V-type proton ATPase subunit C 1	P21283	VATC1	HUMAN	44	1	0.0227273	1	0.0227273	1	0.0227273	3	0.0681818	2	0.0454545	3	0.0681818	1	0.0227273	1	0.0227273	1	0.0227273	3	0.0681818	6	0.136364	1	0.0227273	5	0.113636	4	0.0909091	4	0.0909091	3	2	3	3	6	1	5	4	4
ATP6V1D	V-type proton ATPase subunit D	Q9Y5K8	VATD	HUMAN	28	1	0.0357143	1	0.0357143	1	0.0357143	8	0.285714	4	0.142857	10	0.357143	1	0.0357143	1	0.0357143	1	0.0357143	8	0.285714	5	0.178571	9	0.321429	3	0.107143	4	0.142857	7	0.25	8	4	10	8	5	9	3	4	7
ATP6V1E1	V-type proton ATPase subunit E 1	P36543	VATE1	HUMAN	26	1	0.0384615	1	0.0384615	1	0.0384615	9	0.346154	6	0.230769	13	0.5	3	0.115385	1	0.0384615	1	0.0384615	11	0.423077	10	0.384615	8	0.307692	12	0.461538	8	0.307692	6	0.230769	9	6	13	3.66667	10	8	4	8	6
ATP6V1G1	V-type proton ATPase subunit G 1	O75348	VATG1	HUMAN	14	1	0.0714286	1	0.0714286	1	0.0714286	5	0.357143	4	0.285714	4	0.285714	1	0.0714286	1	0.0714286	1	0.0714286	6	0.428571	7	0.5	8	0.571429	3	0.214286	4	0.285714	5	0.357143	5	4	4	6	7	8	3	4	5
BAG2	BAG family molecular chaperone regulator 2	O95816	BAG2	HUMAN	24	1	0.0416667	1	0.0416667	1	0.0416667	4	0.166667	3	0.125	1	0.0416667	1	0.0416667	1	0.0416667	1	0.0416667	5	0.208333	9	0.375	6	0.25	7	0.291667	6	0.25	7	0.291667	4	3	1	5	9	6	7	6	7
BANF1	Barrier-to-autointegration factor	O75531	BAF	HUMAN	10	1	0.1	1	0.1	1	0.1	4	0.4	2	0.2	1	0.1	1	0.1	1	0.1	1	0.1	4	0.4	14	1.4	1	0.1	3	0.3	3	0.3	4	0.4	4	2	1	4	14	1	3	3	4
BAZ1B	Tyrosine-protein kinase BAZ1B	Q9UIG0	BAZ1B	HUMAN	171	1	0.00584795	1	0.00584795	1	0.00584795	1	0.00584795	1	0.00584795	4	0.0233918	1	0.00584795	1	0.00584795	1	0.00584795	5	0.0292398	1	0.00584795	10	0.0584795	1	0.00584795	1	0.00584795	28	0.163743	1	1	4	5	1	10	1	1	28
BAZ2A	Bromodomain adjacent to zinc finger domain protein 2A	Q9UIF9	BAZ2A	HUMAN	211	1	0.00473934	1	0.00473934	1	0.00473934	1	0.00473934	2	0.00947867	8	0.0379147	1	0.00473934	1	0.00473934	1	0.00473934	1	0.00473934	8	0.0379147	8	0.0379147	1	0.00473934	1	0.00473934	2	0.00947867	1	2	8	1	8	8	1	1	2
BCAS2	Pre-mRNA-splicing factor SPF27	O75934	SPF27	HUMAN	26	1	0.0384615	1	0.0384615	1	0.0384615	12	0.461538	10	0.384615	6	0.230769	1	0.0384615	1	0.0384615	1	0.0384615	12	0.461538	9	0.346154	3	0.115385	9	0.346154	7	0.269231	2	0.0769231	12	10	6	12	9	3	9	7	2
BCLAF1	Bcl-2-associated transcription factor 1	Q9NYF8	BCLF1	HUMAN	106	1	0.00943396	1	0.00943396	1	0.00943396	40	0.377358	9	0.0849057	22	0.207547	1	0.00943396	1	0.00943396	1	0.00943396	51	0.481132	22	0.207547	25	0.235849	25	0.235849	3	0.0283019	19	0.179245	40	9	22	51	22	25	25	3	19
BRIX1	Ribosome biogenesis protein BRX1 homolog	Q8TDN6	BRX1	HUMAN	41	1	0.0243902	1	0.0243902	1	0.0243902	2	0.0487805	1	0.0243902	4	0.097561	1	0.0243902	1	0.0243902	1	0.0243902	5	0.121951	2	0.0487805	15	0.365854	2	0.0487805	1	0.0243902	7	0.170732	2	1	4	5	2	15	2	1	7
BUB3	Mitotic checkpoint protein BUB3	O43684	BUB3	HUMAN	37	1	0.027027	1	0.027027	1	0.027027	17	0.459459	26	0.702703	1	0.027027	9	0.243243	1	0.027027	1	0.027027	10	0.27027	24	0.648649	1	0.027027	19	0.513514	19	0.513514	1	0.027027	17	26	1	1.11111	24	1	2.11111	19	1
C14orf166	UPF0568 protein C14orf166	Q9Y224	CN166	HUMAN	28	1	0.0357143	1	0.0357143	1	0.0357143	18	0.642857	26	0.928571	1	0.0357143	5	0.178571	1	0.0357143	1	0.0357143	25	0.892857	28	1	2	0.0714286	23	0.821429	18	0.642857	1	0.0357143	18	26	1	5	28	2	4.6	18	1
C22orf28	tRNA-splicing ligase RtcB homolog	Q9Y3I0	RTCB	HUMAN	55	1	0.0181818	1	0.0181818	1	0.0181818	69	1.25455	28	0.509091	1	0.0181818	1	0.0181818	1	0.0181818	1	0.0181818	59	1.07273	65	1.18182	1	0.0181818	53	0.963636	25	0.454545	2	0.0363636	69	28	1	59	65	1	53	25	2
C9orf89	Bcl10-interacting CARD protein	Q96LW7	BINCA	HUMAN	26	1	0.0384615	1	0.0384615	1	0.0384615	2	0.0769231	1	0.0384615	4	0.153846	1	0.0384615	1	0.0384615	1	0.0384615	5	0.192308	3	0.115385	7	0.269231	2	0.0769231	1	0.0384615	3	0.115385	2	1	4	5	3	7	2	1	3
CALD1	Caldesmon	Q05682	CALD1	HUMAN	93	6	0.0645161	17	0.182796	1	0.0107527	138	1.48387	154	1.65591	1	0.0107527	34	0.365591	7	0.0752688	1	0.0107527	193	2.07527	156	1.67742	1	0.0107527	132	1.41935	57	0.612903	1	0.0107527	23	9.05882	1	5.67647	22.2857	1	3.88235	8.14286	1
CAPNS1	Calpain small subunit 1	P04632	CPNS1	HUMAN	28	1	0.0357143	1	0.0357143	1	0.0357143	1	0.0357143	1	0.0357143	1	0.0357143	1	0.0357143	1	0.0357143	1	0.0357143	4	0.142857	4	0.142857	1	0.0357143	2	0.0714286	1	0.0357143	1	0.0357143	1	1	1	4	4	1	2	1	1
CAPRIN1	Caprin-1	Q14444	CAPR1	HUMAN	78	1	0.0128205	1	0.0128205	1	0.0128205	30	0.384615	17	0.217949	1	0.0128205	6	0.0769231	1	0.0128205	1	0.0128205	42	0.538462	19	0.24359	4	0.0512821	27	0.346154	16	0.205128	2	0.025641	30	17	1	7	19	4	4.5	16	2
CAPZB	F-actin-capping protein subunit beta	P47756	CAPZB	HUMAN	31	1	0.0322581	1	0.0322581	1	0.0322581	1	0.0322581	2	0.0645161	6	0.193548	1	0.0322581	1	0.0322581	1	0.0322581	4	0.129032	3	0.0967742	5	0.16129	4	0.129032	3	0.0967742	6	0.193548	1	2	6	4	3	5	4	3	6
CAV1	Caveolin-1	Q03135	CAV1	HUMAN	20	1	0.05	10	0.5	1	0.05	1	0.05	8	0.4	1	0.05	7	0.35	3	0.15	1	0.05	4	0.2	6	0.3	1	0.05	9	0.45	7	0.35	2	0.1	1	0.8	1	0.571429	2	1	1.28571	2.33333	2
CBX3	Chromobox protein homolog 3	Q13185	CBX3	HUMAN	21	1	0.047619	1	0.047619	1	0.047619	27	1.28571	11	0.52381	13	0.619048	1	0.047619	1	0.047619	1	0.047619	15	0.714286	19	0.904762	7	0.333333	12	0.571429	12	0.571429	10	0.47619	27	11	13	15	19	7	12	12	10
CBX5	Chromobox protein homolog 5	P45973	CBX5	HUMAN	22	1	0.0454545	1	0.0454545	1	0.0454545	12	0.545455	8	0.363636	1	0.0454545	1	0.0454545	1	0.0454545	1	0.0454545	1	0.0454545	4	0.181818	1	0.0454545	10	0.454545	3	0.136364	4	0.181818	12	8	1	1	4	1	10	3	4
CCAR1	Cell division cycle and apoptosis regulator protein 1	Q8IX12	CCAR1	HUMAN	133	1	0.0075188	1	0.0075188	1	0.0075188	12	0.0902256	16	0.120301	1	0.0075188	1	0.0075188	1	0.0075188	1	0.0075188	2	0.0150376	16	0.120301	1	0.0075188	2	0.0150376	7	0.0526316	1	0.0075188	12	16	1	2	16	1	2	7	1
CCDC86	Coiled-coil domain-containing protein 86	Q9H6F5	CCD86	HUMAN	40	1	0.025	1	0.025	1	0.025	26	0.65	9	0.225	13	0.325	1	0.025	1	0.025	1	0.025	63	1.575	15	0.375	37	0.925	9	0.225	1	0.025	9	0.225	26	9	13	63	15	37	9	1	9
CCT4	T-complex protein 1 subunit delta	P50991	TCPD	HUMAN	58	1	0.0172414	1	0.0172414	1	0.0172414	3	0.0517241	5	0.0862069	1	0.0172414	1	0.0172414	1	0.0172414	1	0.0172414	4	0.0689655	8	0.137931	1	0.0172414	2	0.0344828	2	0.0344828	1	0.0172414	3	5	1	4	8	1	2	2	1
CCT7	T-complex protein 1 subunit eta	Q99832	TCPH	HUMAN	59	1	0.0169492	1	0.0169492	1	0.0169492	13	0.220339	10	0.169492	1	0.0169492	1	0.0169492	1	0.0169492	1	0.0169492	2	0.0338983	7	0.118644	1	0.0169492	5	0.0847458	4	0.0677966	1	0.0169492	13	10	1	2	7	1	5	4	1
CCT8	T-complex protein 1 subunit theta	P50990	TCPQ	HUMAN	60	1	0.0166667	1	0.0166667	1	0.0166667	6	0.1	12	0.2	1	0.0166667	1	0.0166667	1	0.0166667	1	0.0166667	2	0.0333333	6	0.1	1	0.0166667	3	0.05	5	0.0833333	1	0.0166667	6	12	1	2	6	1	3	5	1
CDC5L	Cell division cycle 5-like protein	Q99459	CDC5L	HUMAN	92	1	0.0108696	1	0.0108696	1	0.0108696	22	0.23913	26	0.282609	16	0.173913	1	0.0108696	1	0.0108696	1	0.0108696	24	0.26087	43	0.467391	9	0.0978261	20	0.217391	21	0.228261	15	0.163043	22	26	16	24	43	9	20	21	15
CDC73	Parafibromin	Q6P1J9	CDC73	HUMAN	61	1	0.0163934	1	0.0163934	1	0.0163934	9	0.147541	11	0.180328	3	0.0491803	1	0.0163934	1	0.0163934	1	0.0163934	2	0.0327869	5	0.0819672	1	0.0163934	6	0.0983607	11	0.180328	1	0.0163934	9	11	3	2	5	1	6	11	1
CEBPB	CCAAT/enhancer-binding protein beta	P17676	CEBPB	HUMAN	36	1	0.0277778	1	0.0277778	1	0.0277778	5	0.138889	6	0.166667	1	0.0277778	1	0.0277778	1	0.0277778	1	0.0277778	1	0.0277778	1	0.0277778	1	0.0277778	1	0.0277778	1	0.0277778	7	0.194444	5	6	1	1	1	1	1	1	7
CENPV	Centromere protein V	Q7Z7K6	CENPV	HUMAN	30	1	0.0333333	1	0.0333333	1	0.0333333	13	0.433333	7	0.233333	5	0.166667	1	0.0333333	1	0.0333333	1	0.0333333	9	0.3	14	0.466667	8	0.266667	9	0.3	1	0.0333333	5	0.166667	13	7	5	9	14	8	9	1	5
CFL1	Cofilin-1	P23528	COF1	HUMAN	19	1	0.0526316	1	0.0526316	1	0.0526316	14	0.736842	12	0.631579	7	0.368421	3	0.157895	2	0.105263	2	0.105263	19	1	12	0.631579	4	0.210526	17	0.894737	13	0.684211	5	0.263158	14	12	7	6.33333	6	2	5.66667	6.5	2.5
CFL2	Cofilin-2	Q9Y281	COF2	HUMAN	19	1	0.0526316	1	0.0526316	1	0.0526316	7	0.368421	12	0.631579	1	0.0526316	1	0.0526316	1	0.0526316	1	0.0526316	7	0.368421	6	0.315789	1	0.0526316	6	0.315789	8	0.421053	1	0.0526316	7	12	1	7	6	1	6	8	1
CHCHD3	Coiled-coil-helix-coiled-coil-helix domain-containing protein 3, mitochondrial	Q9NX63	CHCH3	HUMAN	26	1	0.0384615	1	0.0384615	1	0.0384615	2	0.0769231	4	0.153846	18	0.692308	3	0.115385	1	0.0384615	2	0.0769231	9	0.346154	9	0.346154	10	0.384615	11	0.423077	8	0.307692	8	0.307692	2	4	18	3	9	5	3.66667	8	4
CHD4	Chromodomain-helicase-DNA-binding protein 4	Q14839	CHD4	HUMAN	218	1	0.00458716	1	0.00458716	1	0.00458716	67	0.307339	31	0.142202	2	0.00917431	1	0.00458716	1	0.00458716	1	0.00458716	29	0.133028	64	0.293578	2	0.00917431	70	0.321101	40	0.183486	7	0.0321101	67	31	2	29	64	2	70	40	7
CHERP	Calcium homeostasis endoplasmic reticulum protein	Q8IWX8	CHERP	HUMAN	104	1	0.00961538	1	0.00961538	1	0.00961538	7	0.0673077	6	0.0576923	2	0.0192308	1	0.00961538	1	0.00961538	1	0.00961538	3	0.0288462	16	0.153846	1	0.00961538	5	0.0480769	2	0.0192308	1	0.00961538	7	6	2	3	16	1	5	2	1
CHTOP	Chromatin target of PRMT1 protein	Q9Y3Y2	CHTOP	HUMAN	26	1	0.0384615	1	0.0384615	1	0.0384615	15	0.576923	16	0.615385	18	0.692308	1	0.0384615	1	0.0384615	1	0.0384615	13	0.5	23	0.884615	16	0.615385	1	0.0384615	1	0.0384615	5	0.192308	15	16	18	13	23	16	1	1	5
CIRBP	Cold-inducible RNA-binding protein	Q14011	CIRBP	HUMAN	19	1	0.0526316	1	0.0526316	1	0.0526316	14	0.736842	24	1.26316	1	0.0526316	1	0.0526316	1	0.0526316	1	0.0526316	9	0.473684	7	0.368421	2	0.105263	3	0.157895	1	0.0526316	2	0.105263	14	24	1	9	7	2	3	1	2
CKAP4	Cytoskeleton-associated protein 4	Q07065	CKAP4	HUMAN	66	38	0.575758	27	0.409091	1	0.0151515	322	4.87879	229	3.4697	37	0.560606	141	2.13636	35	0.530303	3	0.0454545	387	5.86364	317	4.80303	24	0.363636	332	5.0303	230	3.48485	37	0.560606	8.47368	8.48148	37	2.74468	9.05714	8	2.35461	6.57143	12.3333
CKAP5	Cytoskeleton-associated protein 5	Q14008	CKAP5	HUMAN	226	1	0.00442478	1	0.00442478	1	0.00442478	8	0.0353982	6	0.0265487	1	0.00442478	1	0.00442478	1	0.00442478	1	0.00442478	17	0.0752212	12	0.0530973	1	0.00442478	7	0.0309735	2	0.00884956	1	0.00442478	8	6	1	17	12	1	7	2	1
CLTC	Clathrin heavy chain 1	Q00610	CLH1	HUMAN	192	29	0.151042	111	0.578125	2	0.0104167	26	0.135417	27	0.140625	2	0.0104167	144	0.75	1	0.00520833	2	0.0104167	47	0.244792	27	0.140625	7	0.0364583	70	0.364583	98	0.510417	7	0.0364583	0.896552	0.243243	1	0.326389	27	3.5	0.486111	98	3.5
CNN1	Calponin-1	P51911	CNN1	HUMAN	33	1	0.030303	1	0.030303	1	0.030303	6	0.181818	4	0.121212	1	0.030303	4	0.121212	1	0.030303	1	0.030303	19	0.575758	5	0.151515	1	0.030303	15	0.454545	1	0.030303	1	0.030303	6	4	1	4.75	5	1	3.75	1	1
CNN3	Calponin-3	Q15417	CNN3	HUMAN	36	1	0.0277778	1	0.0277778	1	0.0277778	16	0.444444	7	0.194444	1	0.0277778	6	0.166667	1	0.0277778	1	0.0277778	15	0.416667	6	0.166667	1	0.0277778	43	1.19444	1	0.0277778	1	0.0277778	16	7	1	2.5	6	1	7.16667	1	1
CNOT1	CCR4-NOT transcription complex subunit 1	A5YKK6	CNOT1	HUMAN	267	1	0.00374532	1	0.00374532	1	0.00374532	12	0.0449438	1	0.00374532	1	0.00374532	1	0.00374532	1	0.00374532	1	0.00374532	8	0.0299625	5	0.0187266	1	0.00374532	1	0.00374532	1	0.00374532	1	0.00374532	12	1	1	8	5	1	1	1	1
COL12A1	Collagen alpha-1(XII) chain	Q99715	COCA1	HUMAN	333	1	0.003003	1	0.003003	1	0.003003	43	0.129129	43	0.129129	5	0.015015	3	0.00900901	1	0.003003	1	0.003003	67	0.201201	81	0.243243	14	0.042042	55	0.165165	42	0.126126	1	0.003003	43	43	5	22.3333	81	14	18.3333	42	1
COL18A1	Collagen alpha-1(XVIII) chain	P39060	COIA1	HUMAN	178	1	0.00561798	1	0.00561798	1	0.00561798	6	0.0337079	1	0.00561798	5	0.0280899	1	0.00561798	1	0.00561798	1	0.00561798	20	0.11236	5	0.0280899	15	0.0842697	1	0.00561798	2	0.011236	1	0.00561798	6	1	5	20	5	15	1	2	1
COL1A1	Collagen alpha-1(I) chain	P02452	CO1A1	HUMAN	139	2	0.0143885	1	0.00719424	1	0.00719424	15	0.107914	5	0.0359712	1	0.00719424	8	0.057554	1	0.00719424	1	0.00719424	5	0.0359712	9	0.0647482	1	0.00719424	17	0.122302	4	0.028777	1	0.00719424	7.5	5	1	0.625	9	1	2.125	4	1
COL4A2	Collagen alpha-2(IV) chain	P08572	CO4A2	HUMAN	168	1	0.00595238	1	0.00595238	1	0.00595238	8	0.047619	1	0.00595238	6	0.0357143	1	0.00595238	1	0.00595238	1	0.00595238	11	0.0654762	1	0.00595238	11	0.0654762	1	0.00595238	1	0.00595238	1	0.00595238	8	1	6	11	1	11	1	1	1
COL6A1	Collagen alpha-1(VI) chain	P12109	CO6A1	HUMAN	109	2	0.0183486	2	0.0183486	1	0.00917431	166	1.52294	86	0.788991	46	0.422018	27	0.247706	2	0.0183486	1	0.00917431	180	1.65138	116	1.06422	84	0.770642	37	0.33945	68	0.623853	18	0.165138	83	43	46	6.66667	58	84	1.37037	34	18
COL6A2	Collagen alpha-2(VI) chain	P12110	CO6A2	HUMAN	109	1	0.00917431	1	0.00917431	1	0.00917431	82	0.752294	53	0.486239	17	0.155963	5	0.0458716	1	0.00917431	1	0.00917431	101	0.926606	79	0.724771	43	0.394495	42	0.385321	49	0.449541	15	0.137615	82	53	17	20.2	79	43	8.4	49	15
COL6A3	Collagen alpha-3(VI) chain	P12111	CO6A3	HUMAN	344	17	0.0494186	9	0.0261628	1	0.00290698	640	1.86047	350	1.01744	325	0.944767	133	0.386628	15	0.0436047	4	0.0116279	733	2.13081	571	1.65988	452	1.31395	416	1.2093	423	1.22965	233	0.677326	37.6471	38.8889	325	5.51128	38.0667	113	3.12782	28.2	58.25
CORO1B	Coronin-1B	Q9BR76	COR1B	HUMAN	54	1	0.0185185	1	0.0185185	1	0.0185185	11	0.203704	10	0.185185	1	0.0185185	5	0.0925926	1	0.0185185	1	0.0185185	33	0.611111	19	0.351852	1	0.0185185	17	0.314815	5	0.0925926	1	0.0185185	11	10	1	6.6	19	1	3.4	5	1
CORO1C	Coronin-1C	Q9ULV4	COR1C	HUMAN	53	1	0.0188679	2	0.0377358	1	0.0188679	65	1.22642	30	0.566038	1	0.0188679	26	0.490566	1	0.0188679	1	0.0188679	84	1.58491	62	1.16981	1	0.0188679	57	1.07547	58	1.09434	7	0.132075	65	15	1	3.23077	62	1	2.19231	58	7
CPNE3	Copine-3	O75131	CPNE3	HUMAN	60	1	0.0166667	1	0.0166667	1	0.0166667	47	0.783333	38	0.633333	2	0.0333333	4	0.0666667	1	0.0166667	1	0.0166667	33	0.55	31	0.516667	2	0.0333333	24	0.4	25	0.416667	7	0.116667	47	38	2	8.25	31	2	6	25	7
CPSF1	Cleavage and polyadenylation specificity factor subunit 1	Q10570	CPSF1	HUMAN	161	1	0.00621118	1	0.00621118	1	0.00621118	43	0.267081	24	0.149068	1	0.00621118	1	0.00621118	1	0.00621118	1	0.00621118	32	0.198758	30	0.186335	2	0.0124224	39	0.242236	27	0.167702	29	0.180124	43	24	1	32	30	2	39	27	29
CPSF2	Cleavage and polyadenylation specificity factor subunit 2	Q9P2I0	CPSF2	HUMAN	88	1	0.0113636	1	0.0113636	1	0.0113636	6	0.0681818	17	0.193182	1	0.0113636	1	0.0113636	1	0.0113636	1	0.0113636	4	0.0454545	13	0.147727	1	0.0113636	6	0.0681818	18	0.204545	7	0.0795455	6	17	1	4	13	1	6	18	7
CPSF3	Cleavage and polyadenylation specificity factor subunit 3	Q9UKF6	CPSF3	HUMAN	77	1	0.012987	1	0.012987	1	0.012987	4	0.0519481	4	0.0519481	1	0.012987	1	0.012987	1	0.012987	1	0.012987	1	0.012987	2	0.025974	1	0.012987	2	0.025974	8	0.103896	2	0.025974	4	4	1	1	2	1	2	8	2
CPSF7	Cleavage and polyadenylation specificity factor subunit 7	Q8N684	CPSF7	HUMAN	52	1	0.0192308	1	0.0192308	1	0.0192308	22	0.423077	10	0.192308	1	0.0192308	1	0.0192308	1	0.0192308	1	0.0192308	4	0.0769231	1	0.0192308	1	0.0192308	6	0.115385	4	0.0769231	1	0.0192308	22	10	1	4	1	1	6	4	1
CRTAP	Cartilage-associated protein	O75718	CRTAP	HUMAN	47	1	0.0212766	1	0.0212766	1	0.0212766	1	0.0212766	3	0.0638298	1	0.0212766	1	0.0212766	1	0.0212766	1	0.0212766	1	0.0212766	5	0.106383	1	0.0212766	9	0.191489	9	0.191489	5	0.106383	1	3	1	1	5	1	9	9	5
CSDA	DNA-binding protein A	P16989	DBPA	HUMAN	40	1	0.025	1	0.025	1	0.025	46	1.15	95	2.375	14	0.35	1	0.025	1	0.025	1	0.025	56	1.4	52	1.3	29	0.725	1	0.025	1	0.025	1	0.025	46	95	14	56	52	29	1	1	1
CSNK2A1	Casein kinase II subunit alpha	P68400	CSK21	HUMAN	45	1	0.0222222	1	0.0222222	1	0.0222222	2	0.0444444	8	0.177778	2	0.0444444	1	0.0222222	1	0.0222222	1	0.0222222	1	0.0222222	5	0.111111	1	0.0222222	4	0.0888889	4	0.0888889	1	0.0222222	2	8	2	1	5	1	4	4	1
CSRP2	Cysteine and glycine-rich protein 2	Q16527	CSRP2	HUMAN	21	1	0.047619	1	0.047619	1	0.047619	22	1.04762	6	0.285714	1	0.047619	1	0.047619	1	0.047619	1	0.047619	25	1.19048	9	0.428571	1	0.047619	16	0.761905	3	0.142857	1	0.047619	22	6	1	25	9	1	16	3	1
CSTF1	Cleavage stimulation factor subunit 1	Q05048	CSTF1	HUMAN	48	1	0.0208333	1	0.0208333	1	0.0208333	9	0.1875	9	0.1875	1	0.0208333	1	0.0208333	1	0.0208333	1	0.0208333	1	0.0208333	2	0.0416667	1	0.0208333	2	0.0416667	3	0.0625	3	0.0625	9	9	1	1	2	1	2	3	3
CSTF2	Cleavage stimulation factor subunit 2	P33240	CSTF2	HUMAN	61	1	0.0163934	1	0.0163934	1	0.0163934	9	0.147541	9	0.147541	1	0.0163934	1	0.0163934	1	0.0163934	1	0.0163934	2	0.0327869	13	0.213115	1	0.0163934	9	0.147541	12	0.196721	6	0.0983607	9	9	1	2	13	1	9	12	6
CSTF3	Cleavage stimulation factor subunit 3	Q12996	CSTF3	HUMAN	83	1	0.0120482	1	0.0120482	1	0.0120482	34	0.409639	27	0.325301	1	0.0120482	1	0.0120482	1	0.0120482	1	0.0120482	5	0.060241	16	0.192771	1	0.0120482	9	0.108434	23	0.277108	5	0.060241	34	27	1	5	16	1	9	23	5
CTBP1	C-terminal-binding protein 1	Q13363	CTBP1	HUMAN	48	1	0.0208333	1	0.0208333	1	0.0208333	8	0.166667	19	0.395833	1	0.0208333	1	0.0208333	1	0.0208333	1	0.0208333	1	0.0208333	4	0.0833333	1	0.0208333	16	0.333333	23	0.479167	8	0.166667	8	19	1	1	4	1	16	23	8
CTBP2	C-terminal-binding protein 2	P56545	CTBP2	HUMAN	49	1	0.0204082	1	0.0204082	1	0.0204082	1	0.0204082	7	0.142857	1	0.0204082	1	0.0204082	1	0.0204082	1	0.0204082	1	0.0204082	1	0.0204082	1	0.0204082	3	0.0612245	5	0.102041	6	0.122449	1	7	1	1	1	1	3	5	6
CTHRC1	Collagen triple helix repeat-containing protein 1	Q96CG8	CTHR1	HUMAN	26	1	0.0384615	1	0.0384615	1	0.0384615	1	0.0384615	4	0.153846	4	0.153846	2	0.0769231	1	0.0384615	1	0.0384615	2	0.0769231	3	0.115385	2	0.0769231	5	0.192308	3	0.115385	1	0.0384615	1	4	4	1	3	2	2.5	3	1
CTSA	Lysosomal protective protein	P10619	PPGB	HUMAN	54	1	0.0185185	1	0.0185185	1	0.0185185	1	0.0185185	4	0.0740741	4	0.0740741	1	0.0185185	1	0.0185185	1	0.0185185	4	0.0740741	5	0.0925926	5	0.0925926	4	0.0740741	1	0.0185185	1	0.0185185	1	4	4	4	5	5	4	1	1
CTTN	Src substrate cortactin	Q14247	SRC8	HUMAN	62	1	0.016129	1	0.016129	1	0.016129	3	0.0483871	3	0.0483871	1	0.016129	1	0.016129	1	0.016129	1	0.016129	8	0.129032	4	0.0645161	1	0.016129	5	0.0806452	1	0.016129	1	0.016129	3	3	1	8	4	1	5	1	1
DAD1	Dolichyl-diphosphooligosaccharide--protein glycosyltransferase subunit DAD1	P61803	DAD1	HUMAN	12	1	0.0833333	1	0.0833333	1	0.0833333	14	1.16667	3	0.25	1	0.0833333	3	0.25	1	0.0833333	1	0.0833333	11	0.916667	6	0.5	1	0.0833333	7	0.583333	5	0.416667	3	0.25	14	3	1	3.66667	6	1	2.33333	5	3
DARS	Aspartate--tRNA ligase, cytoplasmic	P14868	SYDC	HUMAN	57	1	0.0175439	1	0.0175439	1	0.0175439	54	0.947368	8	0.140351	1	0.0175439	2	0.0350877	1	0.0175439	1	0.0175439	29	0.508772	17	0.298246	1	0.0175439	13	0.22807	3	0.0526316	1	0.0175439	54	8	1	14.5	17	1	6.5	3	1
DBN1	Drebrin	Q16643	DREB	HUMAN	71	1	0.0140845	3	0.0422535	1	0.0140845	35	0.492958	25	0.352113	20	0.28169	24	0.338028	1	0.0140845	1	0.0140845	78	1.09859	59	0.830986	32	0.450704	74	1.04225	31	0.43662	9	0.126761	35	8.33333	20	3.25	59	32	3.08333	31	9
ICP8	Major DNA-binding protein	P04296	DNBI	HHV11	128	1	0.0078125	1	0.0078125	1	0.0078125	1	0.0078125	1	0.0078125	1	0.0078125	62	0.484375	1	0.0078125	17	0.132812	398	3.10938	336	2.625	349	2.72656	338	2.64062	288	2.25	442	3.45312	1	1	1	6.41935	336	20.5294	5.45161	288	26
DDB1	DNA damage-binding protein 1	Q16531	DDB1	HUMAN	127	1	0.00787402	1	0.00787402	1	0.00787402	49	0.385827	43	0.338583	1	0.00787402	1	0.00787402	1	0.00787402	1	0.00787402	33	0.259843	39	0.307087	1	0.00787402	12	0.0944882	1	0.00787402	4	0.0314961	49	43	1	33	39	1	12	1	4
DDOST	Dolichyl-diphosphooligosaccharide--protein glycosyltransferase 48 kDa subunit	P39656	OST48	HUMAN	51	2	0.0392157	1	0.0196078	1	0.0196078	36	0.705882	10	0.196078	1	0.0196078	10	0.196078	1	0.0196078	1	0.0196078	29	0.568627	12	0.235294	1	0.0196078	28	0.54902	16	0.313725	1	0.0196078	18	10	1	2.9	12	1	2.8	16	1
DDX1	ATP-dependent RNA helicase DDX1	Q92499	DDX1	HUMAN	82	1	0.0121951	1	0.0121951	1	0.0121951	53	0.646341	31	0.378049	1	0.0121951	5	0.0609756	1	0.0121951	1	0.0121951	60	0.731707	43	0.52439	1	0.0121951	43	0.52439	28	0.341463	1	0.0121951	53	31	1	12	43	1	8.6	28	1
DDX17	Probable ATP-dependent RNA helicase DDX17	Q92841	DDX17	HUMAN	80	1	0.0125	1	0.0125	1	0.0125	162	2.025	110	1.375	1	0.0125	17	0.2125	1	0.0125	1	0.0125	104	1.3	117	1.4625	1	0.0125	84	1.05	104	1.3	1	0.0125	162	110	1	6.11765	117	1	4.94118	104	1
DDX18	ATP-dependent RNA helicase DDX18	Q9NVP1	DDX18	HUMAN	75	1	0.0133333	1	0.0133333	1	0.0133333	2	0.0266667	1	0.0133333	1	0.0133333	1	0.0133333	1	0.0133333	1	0.0133333	10	0.133333	1	0.0133333	7	0.0933333	1	0.0133333	1	0.0133333	1	0.0133333	2	1	1	10	1	7	1	1	1
DDX21	Nucleolar RNA helicase 2	Q9NR30	DDX21	HUMAN	87	1	0.0114943	1	0.0114943	1	0.0114943	27	0.310345	2	0.0229885	43	0.494253	1	0.0114943	1	0.0114943	1	0.0114943	73	0.83908	22	0.252874	65	0.747126	24	0.275862	4	0.045977	80	0.91954	27	2	43	73	22	65	24	4	80
DDX23	Probable ATP-dependent RNA helicase DDX23	Q9BUQ8	DDX23	HUMAN	96	1	0.0104167	1	0.0104167	1	0.0104167	26	0.270833	16	0.166667	2	0.0208333	1	0.0104167	1	0.0104167	1	0.0104167	21	0.21875	56	0.583333	1	0.0104167	18	0.1875	24	0.25	2	0.0208333	26	16	2	21	56	1	18	24	2
DDX27	Probable ATP-dependent RNA helicase DDX27	Q96GQ7	DDX27	HUMAN	90	1	0.0111111	1	0.0111111	1	0.0111111	1	0.0111111	1	0.0111111	1	0.0111111	1	0.0111111	1	0.0111111	1	0.0111111	6	0.0666667	1	0.0111111	5	0.0555556	1	0.0111111	1	0.0111111	1	0.0111111	1	1	1	6	1	5	1	1	1
DDX39A	ATP-dependent RNA helicase DDX39A	O00148	DX39A	HUMAN	49	1	0.0204082	1	0.0204082	1	0.0204082	1	0.0204082	1	0.0204082	1	0.0204082	1	0.0204082	1	0.0204082	1	0.0204082	1	0.0204082	1	0.0204082	1	0.0204082	14	0.285714	1	0.0204082	17	0.346939	1	1	1	1	1	1	14	1	17
DDX39B	Spliceosome RNA helicase DDX39B	Q13838	DX39B	HUMAN	49	1	0.0204082	1	0.0204082	1	0.0204082	74	1.5102	65	1.32653	66	1.34694	7	0.142857	1	0.0204082	1	0.0204082	23	0.469388	53	1.08163	26	0.530612	53	1.08163	63	1.28571	92	1.87755	74	65	66	3.28571	53	26	7.57143	63	92
DDX3X	ATP-dependent RNA helicase DDX3X	O00571	DDX3X	HUMAN	73	1	0.0136986	1	0.0136986	1	0.0136986	116	1.58904	41	0.561644	1	0.0136986	4	0.0547945	1	0.0136986	1	0.0136986	85	1.16438	47	0.643836	1	0.0136986	59	0.808219	52	0.712329	1	0.0136986	116	41	1	21.25	47	1	14.75	52	1
DDX46	Probable ATP-dependent RNA helicase DDX46	Q7L014	DDX46	HUMAN	117	1	0.00854701	1	0.00854701	1	0.00854701	37	0.316239	17	0.145299	1	0.00854701	1	0.00854701	1	0.00854701	1	0.00854701	16	0.136752	51	0.435897	1	0.00854701	16	0.136752	28	0.239316	1	0.00854701	37	17	1	16	51	1	16	28	1
DDX5	Probable ATP-dependent RNA helicase DDX5	P17844	DDX5	HUMAN	69	14	0.202899	2	0.0289855	1	0.0144928	187	2.71014	126	1.82609	3	0.0434783	34	0.492754	6	0.0869565	1	0.0144928	122	1.76812	152	2.2029	1	0.0144928	140	2.02899	112	1.62319	29	0.42029	13.3571	63	3	3.58824	25.3333	1	4.11765	18.6667	29
DDX50	ATP-dependent RNA helicase DDX50	Q9BQ39	DDX50	HUMAN	83	1	0.0120482	1	0.0120482	1	0.0120482	3	0.0361446	1	0.0120482	13	0.156627	1	0.0120482	1	0.0120482	1	0.0120482	4	0.0481928	1	0.0120482	22	0.26506	1	0.0120482	1	0.0120482	21	0.253012	3	1	13	4	1	22	1	1	21
DECR1	2,4-dienoyl-CoA reductase, mitochondrial	Q16698	DECR	HUMAN	36	2	0.0555556	1	0.0277778	1	0.0277778	16	0.444444	14	0.388889	1	0.0277778	3	0.0833333	1	0.0277778	1	0.0277778	13	0.361111	18	0.5	2	0.0555556	15	0.416667	10	0.277778	1	0.0277778	8	14	1	4.33333	18	2	5	10	1
DEK	Protein DEK	P35659	DEK	HUMAN	43	1	0.0232558	1	0.0232558	1	0.0232558	20	0.465116	10	0.232558	1	0.0232558	1	0.0232558	1	0.0232558	1	0.0232558	26	0.604651	28	0.651163	1	0.0232558	37	0.860465	17	0.395349	1	0.0232558	20	10	1	26	28	1	37	17	1
DHX15	Putative pre-mRNA-splicing factor ATP-dependent RNA helicase DHX15	O43143	DHX15	HUMAN	91	1	0.010989	1	0.010989	1	0.010989	37	0.406593	24	0.263736	48	0.527473	2	0.021978	1	0.010989	1	0.010989	40	0.43956	65	0.714286	51	0.56044	45	0.494505	29	0.318681	61	0.67033	37	24	48	20	65	51	22.5	29	61
DHX30	Putative ATP-dependent RNA helicase DHX30	Q7L2E3	DHX30	HUMAN	134	1	0.00746269	1	0.00746269	1	0.00746269	10	0.0746269	4	0.0298507	11	0.0820896	1	0.00746269	1	0.00746269	1	0.00746269	11	0.0820896	4	0.0298507	11	0.0820896	4	0.0298507	8	0.0597015	10	0.0746269	10	4	11	11	4	11	4	8	10
DHX9	ATP-dependent RNA helicase A	Q08211	DHX9	HUMAN	141	1	0.0070922	1	0.0070922	1	0.0070922	324	2.29787	194	1.37589	118	0.836879	12	0.0851064	2	0.0141844	1	0.0070922	217	1.53901	245	1.73759	137	0.971631	160	1.13475	140	0.992908	173	1.22695	324	194	118	18.0833	122.5	137	13.3333	70	173
DKC1	H/ACA ribonucleoprotein complex subunit 4	O60832	DKC1	HUMAN	58	1	0.0172414	1	0.0172414	1	0.0172414	1	0.0172414	1	0.0172414	10	0.172414	1	0.0172414	1	0.0172414	1	0.0172414	6	0.103448	1	0.0172414	21	0.362069	1	0.0172414	1	0.0172414	1	0.0172414	1	1	10	6	1	21	1	1	1
DNAJC10	DnaJ homolog subfamily C member 10	Q8IXB1	DJC10	HUMAN	91	1	0.010989	1	0.010989	1	0.010989	8	0.0879121	3	0.032967	1	0.010989	1	0.010989	1	0.010989	1	0.010989	5	0.0549451	8	0.0879121	1	0.010989	4	0.043956	14	0.153846	1	0.010989	8	3	1	5	8	1	4	14	1
DSP	Desmoplakin	P15924	DESP	HUMAN	332	70	0.210843	172	0.518072	75	0.225904	5	0.0150602	31	0.0933735	3	0.00903614	65	0.195783	116	0.349398	6	0.0180723	4	0.0120482	8	0.0240964	9	0.0271084	19	0.0572289	67	0.201807	13	0.0391566	0.0714286	0.180233	0.04	0.0615385	0.0689655	1.5	0.292308	0.577586	2.16667
DYNC1H1	Cytoplasmic dynein 1 heavy chain 1	Q14204	DYHC1	HUMAN	532	1	0.0018797	1	0.0018797	1	0.0018797	25	0.0469925	1	0.0018797	5	0.0093985	1	0.0018797	1	0.0018797	1	0.0018797	34	0.0639098	3	0.0056391	5	0.0093985	3	0.0056391	1	0.0018797	3	0.0056391	25	1	5	34	3	5	3	1	3
DYNLL1	Dynein light chain 1, cytoplasmic	P63167	DYL1	HUMAN	10	1	0.1	1	0.1	1	0.1	11	1.1	10	1	6	0.6	2	0.2	1	0.1	1	0.1	12	1.2	24	2.4	10	1	7	0.7	15	1.5	9	0.9	11	10	6	6	24	10	3.5	15	9
DYNLL2	Dynein light chain 2, cytoplasmic	Q96FJ2	DYL2	HUMAN	10	1	0.1	1	0.1	1	0.1	7	0.7	6	0.6	1	0.1	1	0.1	1	0.1	1	0.1	1	0.1	9	0.9	5	0.5	1	0.1	7	0.7	1	0.1	7	6	1	1	9	5	1	7	1
EBNA1BP2	Probable rRNA-processing protein EBP2	Q99848	EBP2	HUMAN	35	1	0.0285714	1	0.0285714	1	0.0285714	2	0.0571429	1	0.0285714	7	0.2	1	0.0285714	1	0.0285714	1	0.0285714	13	0.371429	1	0.0285714	19	0.542857	1	0.0285714	1	0.0285714	8	0.228571	2	1	7	13	1	19	1	1	8
EEF1A1	Elongation factor 1-alpha 1	P68104	EF1A1	HUMAN (+1)	50	17	0.34	16	0.32	2	0.04	155	3.1	90	1.8	44	0.88	69	1.38	13	0.26	9	0.18	144	2.88	132	2.64	56	1.12	137	2.74	105	2.1	67	1.34	9.11765	5.625	22	2.08696	10.1538	6.22222	1.98551	8.07692	7.44444
EEF1B2	Elongation factor 1-beta	P24534	EF1B	HUMAN	25	1	0.04	1	0.04	1	0.04	12	0.48	12	0.48	1	0.04	8	0.32	2	0.08	1	0.04	12	0.48	7	0.28	1	0.04	14	0.56	4	0.16	1	0.04	12	12	1	1.5	3.5	1	1.75	2	1
EEF1D	Elongation factor 1-delta	P29692	EF1D	HUMAN	31	2	0.0645161	1	0.0322581	1	0.0322581	56	1.80645	31	1	1	0.0322581	18	0.580645	1	0.0322581	1	0.0322581	42	1.35484	42	1.35484	2	0.0645161	49	1.58065	35	1.12903	4	0.129032	28	31	1	2.33333	42	2	2.72222	35	4
EEF1G	Elongation factor 1-gamma	P26641	EF1G	HUMAN	50	13	0.26	1	0.02	1	0.02	121	2.42	75	1.5	1	0.02	56	1.12	1	0.02	1	0.02	92	1.84	110	2.2	2	0.04	102	2.04	87	1.74	6	0.12	9.30769	75	1	1.64286	110	2	1.82143	87	6
EEF2	Elongation factor 2	P13639	EF2	HUMAN	95	1	0.0105263	1	0.0105263	1	0.0105263	19	0.2	5	0.0526316	5	0.0526316	5	0.0526316	1	0.0105263	1	0.0105263	32	0.336842	20	0.210526	10	0.105263	32	0.336842	9	0.0947368	13	0.136842	19	5	5	6.4	20	10	6.4	9	13
EFTUD2	116 kDa U5 small nuclear ribonucleoprotein component	Q15029	U5S1	HUMAN	109	1	0.00917431	1	0.00917431	1	0.00917431	115	1.05505	78	0.715596	70	0.642202	8	0.0733945	1	0.00917431	1	0.00917431	77	0.706422	121	1.11009	48	0.440367	101	0.926606	74	0.678899	83	0.761468	115	78	70	9.625	121	48	12.625	74	83
EIF2S1	Eukaryotic translation initiation factor 2 subunit 1	P05198	IF2A	HUMAN	36	1	0.0277778	1	0.0277778	1	0.0277778	19	0.527778	10	0.277778	1	0.0277778	5	0.138889	1	0.0277778	1	0.0277778	17	0.472222	11	0.305556	1	0.0277778	14	0.388889	17	0.472222	3	0.0833333	19	10	1	3.4	11	1	2.8	17	3
EIF2S2	Eukaryotic translation initiation factor 2 subunit 2	P20042	IF2B	HUMAN	38	1	0.0263158	1	0.0263158	1	0.0263158	8	0.210526	2	0.0526316	1	0.0263158	1	0.0263158	1	0.0263158	1	0.0263158	7	0.184211	2	0.0526316	1	0.0263158	7	0.184211	5	0.131579	1	0.0263158	8	2	1	7	2	1	7	5	1
EIF2S3	Eukaryotic translation initiation factor 2 subunit 3	P41091	IF2G	HUMAN	51	1	0.0196078	1	0.0196078	1	0.0196078	30	0.588235	16	0.313725	1	0.0196078	1	0.0196078	1	0.0196078	1	0.0196078	21	0.411765	25	0.490196	1	0.0196078	17	0.333333	17	0.333333	1	0.0196078	30	16	1	21	25	1	17	17	1
EIF3A	Eukaryotic translation initiation factor 3 subunit A	Q14152	EIF3A	HUMAN	167	1	0.00598802	1	0.00598802	1	0.00598802	63	0.377246	13	0.0778443	20	0.11976	1	0.00598802	1	0.00598802	1	0.00598802	69	0.413174	52	0.311377	32	0.191617	24	0.143713	17	0.101796	18	0.107784	63	13	20	69	52	32	24	17	18
EIF3B	Eukaryotic translation initiation factor 3 subunit B	P55884	EIF3B	HUMAN	92	1	0.0108696	1	0.0108696	1	0.0108696	28	0.304348	15	0.163043	8	0.0869565	2	0.0217391	1	0.0108696	1	0.0108696	16	0.173913	17	0.184783	2	0.0217391	6	0.0652174	12	0.130435	1	0.0108696	28	15	8	8	17	2	3	12	1
EIF3C	Eukaryotic translation initiation factor 3 subunit C	Q99613	EIF3C	HUMAN	105	1	0.00952381	1	0.00952381	1	0.00952381	47	0.447619	12	0.114286	5	0.047619	1	0.00952381	1	0.00952381	1	0.00952381	20	0.190476	17	0.161905	4	0.0380952	5	0.047619	3	0.0285714	5	0.047619	47	12	5	20	17	4	5	3	5
EIF3D	Eukaryotic translation initiation factor 3 subunit D	O15371	EIF3D	HUMAN	64	1	0.015625	1	0.015625	1	0.015625	13	0.203125	4	0.0625	3	0.046875	1	0.015625	1	0.015625	1	0.015625	5	0.078125	5	0.078125	5	0.078125	2	0.03125	2	0.03125	2	0.03125	13	4	3	5	5	5	2	2	2
EIF3E	Eukaryotic translation initiation factor 3 subunit E	P60228	EIF3E	HUMAN	52	1	0.0192308	1	0.0192308	1	0.0192308	11	0.211538	15	0.288462	2	0.0384615	3	0.0576923	1	0.0192308	1	0.0192308	21	0.403846	16	0.307692	5	0.0961538	10	0.192308	7	0.134615	3	0.0576923	11	15	2	7	16	5	3.33333	7	3
EIF3F	Eukaryotic translation initiation factor 3 subunit F	O00303	EIF3F	HUMAN	38	1	0.0263158	1	0.0263158	1	0.0263158	8	0.210526	7	0.184211	2	0.0526316	2	0.0526316	1	0.0263158	1	0.0263158	7	0.184211	9	0.236842	6	0.157895	9	0.236842	4	0.105263	5	0.131579	8	7	2	3.5	9	6	4.5	4	5
EIF3H	Eukaryotic translation initiation factor 3 subunit H	O15372	EIF3H	HUMAN	40	1	0.025	1	0.025	1	0.025	4	0.1	2	0.05	1	0.025	1	0.025	1	0.025	1	0.025	6	0.15	4	0.1	2	0.05	1	0.025	2	0.05	3	0.075	4	2	1	6	4	2	1	2	3
EIF3I	Eukaryotic translation initiation factor 3 subunit I	Q13347	EIF3I	HUMAN	37	1	0.027027	1	0.027027	1	0.027027	8	0.216216	7	0.189189	3	0.0810811	1	0.027027	1	0.027027	1	0.027027	2	0.0540541	7	0.189189	6	0.162162	5	0.135135	1	0.027027	1	0.027027	8	7	3	2	7	6	5	1	1
EIF3L	Eukaryotic translation initiation factor 3 subunit L	Q9Y262	EIF3L	HUMAN	67	1	0.0149254	1	0.0149254	1	0.0149254	14	0.208955	5	0.0746269	1	0.0149254	1	0.0149254	1	0.0149254	1	0.0149254	12	0.179104	12	0.179104	4	0.0597015	2	0.0298507	5	0.0746269	3	0.0447761	14	5	1	12	12	4	2	5	3
EIF3M	Eukaryotic translation initiation factor 3 subunit M	Q7L2H7	EIF3M	HUMAN	43	1	0.0232558	1	0.0232558	1	0.0232558	25	0.581395	5	0.116279	5	0.116279	2	0.0465116	1	0.0232558	1	0.0232558	17	0.395349	5	0.116279	5	0.116279	11	0.255814	3	0.0697674	2	0.0465116	25	5	5	8.5	5	5	5.5	3	2
EIF4A1	Eukaryotic initiation factor 4A-I	P60842	IF4A1	HUMAN	46	1	0.0217391	3	0.0652174	1	0.0217391	47	1.02174	31	0.673913	4	0.0869565	17	0.369565	1	0.0217391	1	0.0217391	36	0.782609	22	0.478261	17	0.369565	35	0.76087	31	0.673913	9	0.195652	47	10.3333	4	2.11765	22	17	2.05882	31	9
EIF4A3	Eukaryotic initiation factor 4A-III	P38919	IF4A3	HUMAN	47	1	0.0212766	1	0.0212766	1	0.0212766	81	1.7234	88	1.87234	69	1.46809	17	0.361702	1	0.0212766	4	0.0851064	38	0.808511	115	2.44681	85	1.80851	74	1.57447	74	1.57447	100	2.12766	81	88	69	2.23529	115	21.25	4.35294	74	25
EIF4G1	Eukaryotic translation initiation factor 4 gamma 1	Q04637	IF4G1	HUMAN	175	1	0.00571429	1	0.00571429	1	0.00571429	39	0.222857	7	0.04	1	0.00571429	1	0.00571429	1	0.00571429	1	0.00571429	51	0.291429	43	0.245714	1	0.00571429	14	0.08	4	0.0228571	1	0.00571429	39	7	1	51	43	1	14	4	1
EIF4H	Eukaryotic translation initiation factor 4H	Q15056	IF4H	HUMAN	27	1	0.037037	1	0.037037	1	0.037037	1	0.037037	1	0.037037	1	0.037037	1	0.037037	1	0.037037	1	0.037037	18	0.666667	5	0.185185	1	0.037037	1	0.037037	1	0.037037	1	0.037037	1	1	1	18	5	1	1	1	1
EIF5A	Eukaryotic translation initiation factor 5A-1	P63241	IF5A1	HUMAN	17	1	0.0588235	1	0.0588235	1	0.0588235	3	0.176471	1	0.0588235	1	0.0588235	1	0.0588235	1	0.0588235	1	0.0588235	9	0.529412	3	0.176471	5	0.294118	1	0.0588235	3	0.176471	4	0.235294	3	1	1	9	3	5	1	3	4
ELAVL1	ELAV-like protein 1	Q15717	ELAV1	HUMAN	36	1	0.0277778	1	0.0277778	1	0.0277778	81	2.25	74	2.05556	72	2	8	0.222222	8	0.222222	3	0.0833333	52	1.44444	92	2.55556	52	1.44444	71	1.97222	63	1.75	80	2.22222	81	74	72	6.5	11.5	17.3333	8.875	7.875	26.6667
EMD	Emerin	P50402	EMD	HUMAN	29	1	0.0344828	1	0.0344828	1	0.0344828	12	0.413793	13	0.448276	1	0.0344828	1	0.0344828	1	0.0344828	1	0.0344828	14	0.482759	10	0.344828	1	0.0344828	12	0.413793	7	0.241379	2	0.0689655	12	13	1	14	10	1	12	7	2
EMILIN1	EMILIN-1	Q9Y6C2	EMIL1	HUMAN	107	1	0.00934579	2	0.0186916	1	0.00934579	3	0.0280374	3	0.0280374	1	0.00934579	7	0.0654206	1	0.00934579	1	0.00934579	17	0.158879	3	0.0280374	6	0.0560748	5	0.046729	34	0.317757	2	0.0186916	3	1.5	1	2.42857	3	6	0.714286	34	2
ENO1	Alpha-enolase	P06733	ENOA	HUMAN	47	1	0.0212766	1	0.0212766	1	0.0212766	1	0.0212766	1	0.0212766	1	0.0212766	1	0.0212766	1	0.0212766	1	0.0212766	1	0.0212766	1	0.0212766	2	0.0425532	6	0.12766	2	0.0425532	13	0.276596	1	1	1	1	1	2	6	2	13
ENY2	Enhancer of yellow 2 transcription factor homolog	Q9NPA8	ENY2	HUMAN	12	1	0.0833333	1	0.0833333	1	0.0833333	5	0.416667	1	0.0833333	1	0.0833333	1	0.0833333	1	0.0833333	1	0.0833333	5	0.416667	4	0.333333	1	0.0833333	4	0.333333	1	0.0833333	2	0.166667	5	1	1	5	4	1	4	1	2
EPB41L2	Band 4.1-like protein 2	O43491	E41L2	HUMAN	113	1	0.00884956	1	0.00884956	1	0.00884956	1	0.00884956	1	0.00884956	1	0.00884956	1	0.00884956	1	0.00884956	1	0.00884956	1	0.00884956	5	0.0442478	1	0.00884956	4	0.0353982	20	0.176991	1	0.00884956	1	1	1	1	5	1	4	20	1
EPRS	Bifunctional glutamate/proline--tRNA ligase	P07814	SYEP	HUMAN	171	1	0.00584795	1	0.00584795	1	0.00584795	54	0.315789	11	0.0643275	1	0.00584795	1	0.00584795	1	0.00584795	1	0.00584795	56	0.327485	32	0.187135	1	0.00584795	23	0.134503	3	0.0175439	1	0.00584795	54	11	1	56	32	1	23	3	1
ERCC2	TFIIH basal transcription factor complex helicase XPD subunit	P18074	ERCC2	HUMAN	87	1	0.0114943	1	0.0114943	1	0.0114943	2	0.0229885	1	0.0114943	1	0.0114943	1	0.0114943	1	0.0114943	1	0.0114943	2	0.0229885	3	0.0344828	1	0.0114943	11	0.126437	4	0.045977	1	0.0114943	2	1	1	2	3	1	11	4	1
ERH	Enhancer of rudimentary homolog	P84090	ERH	HUMAN	12	1	0.0833333	1	0.0833333	1	0.0833333	22	1.83333	31	2.58333	26	2.16667	2	0.166667	1	0.0833333	5	0.416667	26	2.16667	43	3.58333	22	1.83333	27	2.25	47	3.91667	36	3	22	31	26	13	43	4.4	13.5	47	7.2
ERLIN2	Erlin-2	O94905	ERLN2	HUMAN	38	3	0.0789474	1	0.0263158	1	0.0263158	9	0.236842	10	0.263158	1	0.0263158	19	0.5	1	0.0263158	1	0.0263158	9	0.236842	10	0.263158	1	0.0263158	18	0.473684	14	0.368421	1	0.0263158	3	10	1	0.473684	10	1	0.947368	14	1
EZR	Ezrin	P15311	EZRI	HUMAN	69	1	0.0144928	1	0.0144928	1	0.0144928	74	1.07246	20	0.289855	14	0.202899	12	0.173913	1	0.0144928	1	0.0144928	56	0.811594	104	1.50725	16	0.231884	46	0.666667	35	0.507246	11	0.15942	74	20	14	4.66667	104	16	3.83333	35	11
FAM120A	Constitutive coactivator of PPAR-gamma-like protein 1	Q9NZB2	F120A	HUMAN	122	1	0.00819672	1	0.00819672	1	0.00819672	19	0.155738	1	0.00819672	13	0.106557	1	0.00819672	1	0.00819672	1	0.00819672	13	0.106557	14	0.114754	27	0.221311	3	0.0245902	1	0.00819672	30	0.245902	19	1	13	13	14	27	3	1	30
FAM98A	Protein FAM98A	Q8NCA5	FA98A	HUMAN	55	1	0.0181818	1	0.0181818	1	0.0181818	29	0.527273	4	0.0727273	1	0.0181818	1	0.0181818	1	0.0181818	1	0.0181818	16	0.290909	17	0.309091	1	0.0181818	12	0.218182	2	0.0363636	1	0.0181818	29	4	1	16	17	1	12	2	1
FARP1	FERM, RhoGEF and pleckstrin domain-containing protein 1	Q9Y4F1	FARP1	HUMAN	119	1	0.00840336	1	0.00840336	1	0.00840336	1	0.00840336	1	0.00840336	1	0.00840336	1	0.00840336	1	0.00840336	1	0.00840336	4	0.0336134	4	0.0336134	1	0.00840336	5	0.0420168	19	0.159664	3	0.0252101	1	1	1	4	4	1	5	19	3
FARSA	Phenylalanine--tRNA ligase alpha subunit	Q9Y285	SYFA	HUMAN	58	1	0.0172414	1	0.0172414	1	0.0172414	6	0.103448	3	0.0517241	1	0.0172414	1	0.0172414	1	0.0172414	1	0.0172414	5	0.0862069	4	0.0689655	1	0.0172414	4	0.0689655	2	0.0344828	1	0.0172414	6	3	1	5	4	1	4	2	1
FARSB	Phenylalanine--tRNA ligase beta subunit	Q9NSD9	SYFB	HUMAN	66	1	0.0151515	1	0.0151515	1	0.0151515	19	0.287879	8	0.121212	1	0.0151515	2	0.030303	1	0.0151515	1	0.0151515	10	0.151515	15	0.227273	1	0.0151515	19	0.287879	2	0.030303	1	0.0151515	19	8	1	5	15	1	9.5	2	1
FAU	40S ribosomal protein S30	P62861	RS30	HUMAN	7	2	0.285714	1	0.142857	1	0.142857	12	1.71429	4	0.571429	14	2	1	0.142857	1	0.142857	2	0.285714	10	1.42857	7	1	19	2.71429	8	1.14286	1	0.142857	5	0.714286	6	4	14	10	7	9.5	8	1	2.5
FBL	rRNA 2'-O-methyltransferase fibrillarin	P22087	FBRL	HUMAN	34	1	0.0294118	1	0.0294118	1	0.0294118	21	0.617647	1	0.0294118	29	0.852941	1	0.0294118	1	0.0294118	1	0.0294118	48	1.41176	14	0.411765	35	1.02941	10	0.294118	2	0.0588235	17	0.5	21	1	29	48	14	35	10	2	17
FBLN1	Fibulin-1	P23142	FBLN1	HUMAN	77	1	0.012987	1	0.012987	1	0.012987	2	0.025974	1	0.012987	1	0.012987	6	0.0779221	1	0.012987	1	0.012987	24	0.311688	4	0.0519481	1	0.012987	27	0.350649	1	0.012987	1	0.012987	2	1	1	4	4	1	4.5	1	1
FKBP3	Peptidyl-prolyl cis-trans isomerase FKBP3	Q00688	FKBP3	HUMAN	25	1	0.04	1	0.04	1	0.04	6	0.24	9	0.36	1	0.04	1	0.04	1	0.04	1	0.04	12	0.48	2	0.08	1	0.04	8	0.32	1	0.04	1	0.04	6	9	1	12	2	1	8	1	1
FLNA	Filamin-A	P21333	FLNA	HUMAN	281	10	0.0355872	1	0.00355872	1	0.00355872	350	1.24555	103	0.366548	41	0.145907	93	0.330961	1	0.00355872	1	0.00355872	652	2.32028	337	1.19929	92	0.327402	515	1.83274	207	0.736655	53	0.188612	35	103	41	7.01075	337	92	5.53763	207	53
FLNB	Filamin-B	O75369	FLNB	HUMAN	278	1	0.00359712	1	0.00359712	1	0.00359712	8	0.028777	1	0.00359712	1	0.00359712	1	0.00359712	1	0.00359712	1	0.00359712	62	0.223022	25	0.0899281	6	0.0215827	22	0.0791367	1	0.00359712	1	0.00359712	8	1	1	62	25	6	22	1	1
FLNC	Filamin-C	Q14315	FLNC	HUMAN	291	1	0.00343643	1	0.00343643	1	0.00343643	98	0.33677	8	0.0274914	33	0.113402	5	0.0171821	1	0.00343643	1	0.00343643	204	0.701031	88	0.302405	67	0.230241	75	0.257732	31	0.106529	27	0.0927835	98	8	33	40.8	88	67	15	31	27
FLOT1	Flotillin-1	O75955	FLOT1	HUMAN	47	1	0.0212766	1	0.0212766	1	0.0212766	13	0.276596	10	0.212766	8	0.170213	4	0.0851064	2	0.0425532	1	0.0212766	19	0.404255	16	0.340426	22	0.468085	16	0.340426	20	0.425532	9	0.191489	13	10	8	4.75	8	22	4	10	9
FLOT2	Flotillin-2	Q14254	FLOT2	HUMAN	47	2	0.0425532	3	0.0638298	1	0.0212766	4	0.0851064	8	0.170213	5	0.106383	5	0.106383	3	0.0638298	3	0.0638298	21	0.446809	15	0.319149	10	0.212766	18	0.382979	23	0.489362	11	0.234043	2	2.66667	5	4.2	5	3.33333	3.6	7.66667	3.66667
FN1	Fibronectin	P02751	FINC	HUMAN	263	85	0.323194	86	0.326996	22	0.0836502	401	1.52471	160	0.608365	103	0.391635	293	1.11407	72	0.273764	21	0.0798479	483	1.8365	218	0.828897	141	0.536122	438	1.6654	322	1.22433	179	0.680608	4.71765	1.86047	4.68182	1.64846	3.02778	6.71429	1.49488	4.47222	8.52381
FTSJ3	pre-rRNA processing protein FTSJ3	Q8IY81	RRMJ3	HUMAN	97	1	0.0103093	1	0.0103093	1	0.0103093	1	0.0103093	1	0.0103093	5	0.0515464	1	0.0103093	1	0.0103093	1	0.0103093	4	0.0412371	1	0.0103093	9	0.0927835	1	0.0103093	1	0.0103093	1	0.0103093	1	1	5	4	1	9	1	1	1
FUBP3	Far upstream element-binding protein 3	Q96I24	FUBP3	HUMAN	62	1	0.016129	1	0.016129	1	0.016129	13	0.209677	9	0.145161	1	0.016129	1	0.016129	1	0.016129	1	0.016129	1	0.016129	3	0.0483871	1	0.016129	2	0.0322581	2	0.0322581	1	0.016129	13	9	1	1	3	1	2	2	1
FUS	RNA-binding protein FUS	P35637	FUS	HUMAN	53	1	0.0188679	1	0.0188679	1	0.0188679	5	0.0943396	8	0.150943	1	0.0188679	1	0.0188679	1	0.0188679	1	0.0188679	1	0.0188679	3	0.0566038	1	0.0188679	1	0.0188679	6	0.113208	1	0.0188679	5	8	1	1	3	1	1	6	1
FXR1	Fragile X mental retardation syndrome-related protein 1	P51114	FXR1	HUMAN	70	1	0.0142857	1	0.0142857	1	0.0142857	54	0.771429	10	0.142857	11	0.157143	2	0.0285714	1	0.0142857	1	0.0142857	38	0.542857	39	0.557143	1	0.0142857	31	0.442857	21	0.3	8	0.114286	54	10	11	19	39	1	15.5	21	8
FXR2	Fragile X mental retardation syndrome-related protein 2	P51116	FXR2	HUMAN	74	1	0.0135135	1	0.0135135	1	0.0135135	14	0.189189	5	0.0675676	11	0.148649	1	0.0135135	1	0.0135135	1	0.0135135	15	0.202703	7	0.0945946	3	0.0405405	8	0.108108	1	0.0135135	1	0.0135135	14	5	11	15	7	3	8	1	1
FYTTD1	UAP56-interacting factor	Q96QD9	UIF	HUMAN	36	1	0.0277778	1	0.0277778	1	0.0277778	5	0.138889	4	0.111111	16	0.444444	1	0.0277778	1	0.0277778	1	0.0277778	4	0.111111	2	0.0555556	7	0.194444	1	0.0277778	3	0.0833333	12	0.333333	5	4	16	4	2	7	1	3	12
G3BP1	Ras GTPase-activating protein-binding protein 1	Q13283	G3BP1	HUMAN	52	1	0.0192308	1	0.0192308	1	0.0192308	47	0.903846	27	0.519231	10	0.192308	1	0.0192308	1	0.0192308	1	0.0192308	42	0.807692	43	0.826923	7	0.134615	41	0.788462	12	0.230769	12	0.230769	47	27	10	42	43	7	41	12	12
G3BP2	Ras GTPase-activating protein-binding protein 2	Q9UN86	G3BP2	HUMAN	54	1	0.0185185	1	0.0185185	1	0.0185185	23	0.425926	1	0.0185185	7	0.12963	1	0.0185185	1	0.0185185	1	0.0185185	23	0.425926	7	0.12963	1	0.0185185	5	0.0925926	1	0.0185185	8	0.148148	23	1	7	23	7	1	5	1	8
GAPDH	Glyceraldehyde-3-phosphate dehydrogenase	P04406	G3P	HUMAN	36	4	0.111111	10	0.277778	1	0.0277778	8	0.222222	5	0.138889	17	0.472222	14	0.388889	1	0.0277778	3	0.0833333	18	0.5	12	0.333333	9	0.25	14	0.388889	12	0.333333	31	0.861111	2	0.5	17	1.28571	12	3	1	12	10.3333
GAR1	H/ACA ribonucleoprotein complex subunit 1	Q9NY12	GAR1	HUMAN	22	1	0.0454545	1	0.0454545	1	0.0454545	4	0.181818	2	0.0909091	5	0.227273	1	0.0454545	1	0.0454545	1	0.0454545	8	0.363636	1	0.0454545	3	0.136364	1	0.0454545	1	0.0454545	2	0.0909091	4	2	5	8	1	3	1	1	2
GATAD2A	Transcriptional repressor p66-alpha	Q86YP4	P66A	HUMAN	68	1	0.0147059	1	0.0147059	1	0.0147059	5	0.0735294	2	0.0294118	1	0.0147059	1	0.0147059	1	0.0147059	1	0.0147059	2	0.0294118	7	0.102941	1	0.0147059	13	0.191176	4	0.0588235	1	0.0147059	5	2	1	2	7	1	13	4	1
GATAD2B	Transcriptional repressor p66-beta	Q8WXI9	P66B	HUMAN	65	1	0.0153846	1	0.0153846	1	0.0153846	1	0.0153846	2	0.0307692	1	0.0153846	1	0.0153846	1	0.0153846	1	0.0153846	1	0.0153846	1	0.0153846	1	0.0153846	10	0.153846	6	0.0923077	1	0.0153846	1	2	1	1	1	1	10	6	1
gB	Envelope glycoprotein B	P10211	GB	HHV11	100	1	0.01	1	0.01	1	0.01	1	0.01	1	0.01	1	0.01	1	0.01	1	0.01	1	0.01	17	0.17	7	0.07	2	0.02	6	0.06	1	0.01	1	0.01	1	1	1	17	7	2	6	1	1
GDF15	Growth/differentiation factor 15	Q99988	GDF15	HUMAN	34	1	0.0294118	1	0.0294118	1	0.0294118	17	0.5	9	0.264706	13	0.382353	1	0.0294118	1	0.0294118	1	0.0294118	19	0.558824	7	0.205882	10	0.294118	1	0.0294118	1	0.0294118	1	0.0294118	17	9	13	19	7	10	1	1	1
gE	Envelope glycoprotein E	P04488	GE	HHV11	59	1	0.0169492	1	0.0169492	1	0.0169492	1	0.0169492	1	0.0169492	1	0.0169492	6	0.101695	1	0.0169492	1	0.0169492	20	0.338983	15	0.254237	1	0.0169492	10	0.169492	10	0.169492	1	0.0169492	1	1	1	3.33333	15	1	1.66667	10	1
GLG1	Golgi apparatus protein 1	Q92896	GSLG1	HUMAN	135	1	0.00740741	1	0.00740741	1	0.00740741	2	0.0148148	2	0.0148148	1	0.00740741	9	0.0666667	1	0.00740741	1	0.00740741	4	0.0296296	3	0.0222222	1	0.00740741	17	0.125926	21	0.155556	1	0.00740741	2	2	1	0.444444	3	1	1.88889	21	1
GLT25D1	Procollagen galactosyltransferase 1	Q8NBJ5	GT251	HUMAN	72	1	0.0138889	1	0.0138889	1	0.0138889	24	0.333333	7	0.0972222	2	0.0277778	3	0.0416667	1	0.0138889	1	0.0138889	5	0.0694444	13	0.180556	2	0.0277778	5	0.0694444	16	0.222222	2	0.0277778	24	7	2	1.66667	13	2	1.66667	16	2
GLUD1	Glutamate dehydrogenase 1, mitochondrial	P00367	DHE3	HUMAN	61	1	0.0163934	1	0.0163934	1	0.0163934	42	0.688525	41	0.672131	1	0.0163934	1	0.0163934	1	0.0163934	1	0.0163934	50	0.819672	85	1.39344	1	0.0163934	59	0.967213	42	0.688525	1	0.0163934	42	41	1	50	85	1	59	42	1
GLYR1	Putative oxidoreductase GLYR1	Q49A26	GLYR1	HUMAN	61	1	0.0163934	1	0.0163934	1	0.0163934	10	0.163934	5	0.0819672	7	0.114754	1	0.0163934	1	0.0163934	1	0.0163934	1	0.0163934	9	0.147541	7	0.114754	1	0.0163934	1	0.0163934	5	0.0819672	10	5	7	1	9	7	1	1	5
GNAI2	Guanine nucleotide-binding protein G(i) subunit alpha-2	P04899	GNAI2	HUMAN	40	1	0.025	2	0.05	2	0.05	2	0.05	6	0.15	4	0.1	6	0.15	2	0.05	6	0.15	2	0.05	4	0.1	3	0.075	2	0.05	23	0.575	14	0.35	2	3	2	0.333333	2	0.5	0.333333	11.5	2.33333
GNB1	Guanine nucleotide-binding protein G(I)/G(S)/G(T) subunit beta-1	P62873	GBB1	HUMAN	37	1	0.027027	2	0.0540541	1	0.027027	5	0.135135	2	0.0540541	1	0.027027	4	0.108108	3	0.0810811	1	0.027027	1	0.027027	5	0.135135	1	0.027027	3	0.0810811	21	0.567568	5	0.135135	5	1	1	0.25	1.66667	1	0.75	7	5
GNB2	Guanine nucleotide-binding protein G(I)/G(S)/G(T) subunit beta-2	P62879	GBB2	HUMAN	37	1	0.027027	1	0.027027	1	0.027027	1	0.027027	3	0.0810811	1	0.027027	1	0.027027	1	0.027027	1	0.027027	1	0.027027	1	0.027027	1	0.027027	1	0.027027	13	0.351351	6	0.162162	1	3	1	1	1	1	1	13	6
GNB2L1	Guanine nucleotide-binding protein subunit beta-2-like 1	P63244	GBLP	HUMAN	35	9	0.257143	5	0.142857	1	0.0285714	152	4.34286	83	2.37143	123	3.51429	42	1.2	6	0.171429	12	0.342857	119	3.4	122	3.48571	123	3.51429	106	3.02857	90	2.57143	115	3.28571	16.8889	16.6	123	2.83333	20.3333	10.25	2.52381	15	9.58333
GNG12	Guanine nucleotide-binding protein G(I)/G(S)/G(O) subunit gamma-12	Q9UBI6	GBG12	HUMAN	8	1	0.125	1	0.125	1	0.125	5	0.625	2	0.25	1	0.125	1	0.125	1	0.125	1	0.125	3	0.375	3	0.375	2	0.25	2	0.25	6	0.75	6	0.75	5	2	1	3	3	2	2	6	6
GNL3	Guanine nucleotide-binding protein-like 3	Q9BVP2	GNL3	HUMAN	62	1	0.016129	1	0.016129	1	0.016129	3	0.0483871	1	0.016129	4	0.0645161	1	0.016129	1	0.016129	1	0.016129	9	0.145161	2	0.0322581	12	0.193548	2	0.0322581	1	0.016129	1	0.016129	3	1	4	9	2	12	2	1	1
GPC1	Glypican-1	P35052	GPC1	HUMAN	62	1	0.016129	16	0.258065	1	0.016129	9	0.145161	19	0.306452	2	0.0322581	1	0.016129	9	0.145161	2	0.0322581	7	0.112903	8	0.129032	1	0.016129	6	0.0967742	18	0.290323	7	0.112903	9	1.1875	2	7	0.888889	0.5	6	2	3.5
GPX1	Glutathione peroxidase 1	P07203	GPX1	HUMAN	22	1	0.0454545	1	0.0454545	1	0.0454545	7	0.318182	6	0.272727	6	0.272727	1	0.0454545	1	0.0454545	1	0.0454545	4	0.181818	4	0.181818	5	0.227273	1	0.0454545	1	0.0454545	1	0.0454545	7	6	6	4	4	5	1	1	1
GREM1	Gremlin-1	O60565	GREM1	HUMAN	21	1	0.047619	1	0.047619	1	0.047619	14	0.666667	1	0.047619	4	0.190476	1	0.047619	1	0.047619	1	0.047619	21	1	8	0.380952	6	0.285714	1	0.047619	1	0.047619	2	0.0952381	14	1	4	21	8	6	1	1	2
GSN	Gelsolin	P06396	GELS	HUMAN	86	1	0.0116279	1	0.0116279	1	0.0116279	27	0.313953	11	0.127907	5	0.0581395	5	0.0581395	1	0.0116279	1	0.0116279	42	0.488372	37	0.430233	11	0.127907	9	0.104651	24	0.27907	6	0.0697674	27	11	5	8.4	37	11	1.8	24	6
GTF2I	General transcription factor II-I	P78347	GTF2I	HUMAN	112	1	0.00892857	1	0.00892857	1	0.00892857	5	0.0446429	1	0.00892857	1	0.00892857	1	0.00892857	1	0.00892857	1	0.00892857	3	0.0267857	7	0.0625	1	0.00892857	19	0.169643	8	0.0714286	1	0.00892857	5	1	1	3	7	1	19	8	1
GTF3C1	General transcription factor 3C polypeptide 1	Q12789	TF3C1	HUMAN	239	1	0.0041841	1	0.0041841	1	0.0041841	6	0.0251046	1	0.0041841	1	0.0041841	1	0.0041841	1	0.0041841	1	0.0041841	7	0.0292887	2	0.0083682	1	0.0041841	15	0.0627615	5	0.0209205	1	0.0041841	6	1	1	7	2	1	15	5	1
GTF3C4	General transcription factor 3C polypeptide 4	Q9UKN8	TF3C4	HUMAN	92	1	0.0108696	1	0.0108696	1	0.0108696	1	0.0108696	2	0.0217391	1	0.0108696	1	0.0108696	1	0.0108696	1	0.0108696	2	0.0217391	2	0.0217391	1	0.0108696	10	0.108696	7	0.076087	1	0.0108696	1	2	1	2	2	1	10	7	1
GTPBP4	Nucleolar GTP-binding protein 1	Q9BZE4	NOG1	HUMAN	74	1	0.0135135	1	0.0135135	1	0.0135135	5	0.0675676	1	0.0135135	2	0.027027	1	0.0135135	1	0.0135135	1	0.0135135	13	0.175676	4	0.0540541	2	0.027027	2	0.027027	1	0.0135135	1	0.0135135	5	1	2	13	4	2	2	1	1
H1F0	Histone H1.0	P07305	H10	HUMAN	21	39	1.85714	1	0.047619	1	0.047619	13	0.619048	8	0.380952	19	0.904762	1	0.047619	1	0.047619	1	0.047619	12	0.571429	21	1	24	1.14286	2	0.0952381	1	0.047619	5	0.238095	0.333333	8	19	12	21	24	2	1	5
H1FX	Histone H1x	Q92522	H1X	HUMAN	22	1	0.0454545	1	0.0454545	1	0.0454545	10	0.454545	6	0.272727	17	0.772727	1	0.0454545	1	0.0454545	1	0.0454545	19	0.863636	13	0.590909	26	1.18182	6	0.272727	3	0.136364	22	1	10	6	17	19	13	26	6	3	22
H2AFX	Histone H2A.x	P16104	H2AX	HUMAN	15	1	0.0666667	1	0.0666667	1	0.0666667	141	9.4	1	0.0666667	1	0.0666667	1	0.0666667	1	0.0666667	1	0.0666667	100	6.66667	111	7.4	1	0.0666667	1	0.0666667	1	0.0666667	1	0.0666667	141	1	1	100	111	1	1	1	1
H2AFY	Core histone macro-H2A.1	O75367	H2AY	HUMAN	40	1	0.025	1	0.025	1	0.025	138	3.45	88	2.2	80	2	6	0.15	1	0.025	4	0.1	107	2.675	160	4	120	3	46	1.15	30	0.75	88	2.2	138	88	80	17.8333	160	30	7.66667	30	22
H2AFY2	Core histone macro-H2A.2	Q9P0M6	H2AW	HUMAN	40	1	0.025	1	0.025	1	0.025	17	0.425	3	0.075	1	0.025	1	0.025	1	0.025	1	0.025	8	0.2	22	0.55	12	0.3	1	0.025	1	0.025	5	0.125	17	3	1	8	22	12	1	1	5
H2AFZ	Histone H2A.Z	P0C0S5	H2AZ	HUMAN	14	1	0.0714286	1	0.0714286	1	0.0714286	1	0.0714286	36	2.57143	75	5.35714	1	0.0714286	1	0.0714286	1	0.0714286	1	0.0714286	100	7.14286	137	9.78571	1	0.0714286	13	0.928571	115	8.21429	1	36	75	1	100	137	1	13	115
HADHA	Trifunctional enzyme subunit alpha, mitochondrial	P40939	ECHA	HUMAN	83	1	0.0120482	1	0.0120482	1	0.0120482	26	0.313253	5	0.060241	10	0.120482	1	0.0120482	1	0.0120482	1	0.0120482	7	0.0843373	21	0.253012	17	0.204819	10	0.120482	10	0.120482	10	0.120482	26	5	10	7	21	17	10	10	10
HADHB	Trifunctional enzyme subunit beta, mitochondrial	P55084	ECHB	HUMAN	51	1	0.0196078	1	0.0196078	1	0.0196078	12	0.235294	6	0.117647	9	0.176471	1	0.0196078	1	0.0196078	1	0.0196078	9	0.176471	13	0.254902	12	0.235294	5	0.0980392	13	0.254902	5	0.0980392	12	6	9	9	13	12	5	13	5
HBA1	Hemoglobin subunit alpha	P69905	HBA	HUMAN	15	1	0.0666667	1	0.0666667	1	0.0666667	16	1.06667	1	0.0666667	42	2.8	20	1.33333	1	0.0666667	1	0.0666667	20	1.33333	3	0.2	4	0.266667	16	1.06667	3	0.2	1	0.0666667	16	1	42	1	3	4	0.8	3	1
HCFC1	Host cell factor 1	P51610	HCFC1	HUMAN	209	1	0.00478469	1	0.00478469	1	0.00478469	22	0.105263	27	0.129187	3	0.0143541	1	0.00478469	1	0.00478469	1	0.00478469	7	0.0334928	19	0.0909091	1	0.00478469	14	0.0669856	9	0.0430622	3	0.0143541	22	27	3	7	19	1	14	9	3
HDAC1	Histone deacetylase 1	Q13547	HDAC1	HUMAN	55	1	0.0181818	1	0.0181818	1	0.0181818	1	0.0181818	1	0.0181818	1	0.0181818	1	0.0181818	1	0.0181818	1	0.0181818	1	0.0181818	1	0.0181818	1	0.0181818	13	0.236364	1	0.0181818	5	0.0909091	1	1	1	1	1	1	13	1	5
HDAC2	Histone deacetylase 2	Q92769	HDAC2	HUMAN	55	1	0.0181818	1	0.0181818	1	0.0181818	17	0.309091	12	0.218182	1	0.0181818	1	0.0181818	1	0.0181818	1	0.0181818	4	0.0727273	19	0.345455	1	0.0181818	27	0.490909	9	0.163636	1	0.0181818	17	12	1	4	19	1	27	9	1
HDLBP	Vigilin	Q00341	VIGLN	HUMAN	141	4	0.0283688	1	0.0070922	1	0.0070922	158	1.12057	46	0.326241	15	0.106383	8	0.0567376	1	0.0070922	1	0.0070922	102	0.723404	85	0.602837	3	0.0212766	84	0.595745	40	0.283688	10	0.070922	39.5	46	15	12.75	85	3	10.5	40	10
HEATR1	HEAT repeat-containing protein 1	Q9H583	HEAT1	HUMAN	242	1	0.00413223	1	0.00413223	1	0.00413223	5	0.0206612	1	0.00413223	1	0.00413223	1	0.00413223	1	0.00413223	1	0.00413223	26	0.107438	7	0.0289256	2	0.00826446	1	0.00413223	1	0.00413223	1	0.00413223	5	1	1	26	7	2	1	1	1
HIST1H1A	Histone H1.1	Q02539	H11	HUMAN	22	1	0.0454545	1	0.0454545	1	0.0454545	44	2	18	0.818182	35	1.59091	1	0.0454545	1	0.0454545	1	0.0454545	73	3.31818	55	2.5	39	1.77273	16	0.727273	1	0.0454545	22	1	44	18	35	73	55	39	16	1	22
HIST1H1B	Histone H1.5	P16401	H15	HUMAN	23	14	0.608696	7	0.304348	6	0.26087	263	11.4348	119	5.17391	159	6.91304	28	1.21739	6	0.26087	13	0.565217	253	11	239	10.3913	221	9.6087	101	4.3913	51	2.21739	129	5.6087	18.7857	17	26.5	9.03571	39.8333	17	3.60714	8.5	9.92308
HIST1H1C	Histone H1.2	P16403	H12	HUMAN	21	1	0.047619	1	0.047619	1	0.047619	162	7.71429	66	3.14286	97	4.61905	1	0.047619	1	0.047619	1	0.047619	171	8.14286	153	7.28571	151	7.19048	56	2.66667	9	0.428571	72	3.42857	162	66	97	171	153	151	56	9	72
HIST1H1D	Histone H1.3	P16402	H13	HUMAN	22	51	2.31818	17	0.772727	4	0.181818	159	7.22727	104	4.72727	140	6.36364	57	2.59091	16	0.727273	25	1.13636	178	8.09091	166	7.54545	163	7.40909	86	3.90909	61	2.77273	121	5.5	3.11765	6.11765	35	3.12281	10.375	6.52	1.50877	3.8125	4.84
HIST1H1E	Histone H1.4	P10412	H14	HUMAN	22	14	0.636364	1	0.0454545	1	0.0454545	121	5.5	58	2.63636	93	4.22727	1	0.0454545	1	0.0454545	1	0.0454545	136	6.18182	148	6.72727	110	5	34	1.54545	1	0.0454545	51	2.31818	8.64286	58	93	136	148	110	34	1	51
HIST1H2AC	Histone H2A type 1-C	Q93077	H2A1C	HUMAN	14	1	0.0714286	1	0.0714286	1	0.0714286	236	16.8571	39	2.78571	138	9.85714	1	0.0714286	1	0.0714286	1	0.0714286	180	12.8571	190	13.5714	153	10.9286	42	3	40	2.85714	196	14	236	39	138	180	190	153	42	40	196
HIST1H2AJ	Histone H2A type 1-J	Q99878	H2A1J	HUMAN	14	1	0.0714286	17	1.21429	4	0.285714	1	0.0714286	109	7.78571	201	14.3571	1	0.0714286	25	1.78571	47	3.35714	1	0.0714286	280	20	281	20.0714	1	0.0714286	91	6.5	256	18.2857	1	6.41176	50.25	1	11.2	5.97872	1	3.64	5.44681
HIST1H4A	Histone H4	P62805	H4	HUMAN	11	21	1.90909	32	2.90909	15	1.36364	381	34.6364	276	25.0909	282	25.6364	110	10	33	3	71	6.45455	392	35.6364	555	50.4545	383	34.8182	202	18.3636	208	18.9091	436	39.6364	18.1429	8.625	18.8	3.56364	16.8182	5.39437	1.83636	6.30303	6.14085
HIST2H3A	Histone H3.2	Q71DI3	H32	HUMAN	15	13	0.866667	3	0.2	1	0.0666667	240	16	110	7.33333	1	0.0666667	36	2.4	12	0.8	1	0.0666667	213	14.2	186	12.4	1	0.0666667	105	7	93	6.2	1	0.0666667	18.4615	36.6667	1	5.91667	15.5	1	2.91667	7.75	1
HMGA1	High mobility group protein HMG-I/HMG-Y	P17096	HMGA1	HUMAN	12	1	0.0833333	4	0.333333	1	0.0833333	74	6.16667	113	9.41667	3	0.25	6	0.5	2	0.166667	1	0.0833333	62	5.16667	66	5.5	6	0.5	23	1.91667	5	0.416667	1	0.0833333	74	28.25	3	10.3333	33	6	3.83333	2.5	1
HMGA2	High mobility group protein HMGI-C	P52926	HMGA2	HUMAN	12	1	0.0833333	3	0.25	1	0.0833333	46	3.83333	67	5.58333	14	1.16667	3	0.25	3	0.25	3	0.25	36	3	38	3.16667	22	1.83333	15	1.25	3	0.25	8	0.666667	46	22.3333	14	12	12.6667	7.33333	5	1	2.66667
HMGN2	Non-histone chromosomal protein HMG-17	P05204	HMGN2	HUMAN	9	1	0.111111	2	0.222222	1	0.111111	10	1.11111	8	0.888889	1	0.111111	1	0.111111	1	0.111111	1	0.111111	6	0.666667	4	0.444444	1	0.111111	3	0.333333	1	0.111111	1	0.111111	10	4	1	6	4	1	3	1	1
HNRNPA0	Heterogeneous nuclear ribonucleoprotein A0	Q13151	ROA0	HUMAN	31	1	0.0322581	1	0.0322581	1	0.0322581	37	1.19355	31	1	4	0.129032	4	0.129032	1	0.0322581	3	0.0967742	23	0.741935	32	1.03226	10	0.322581	27	0.870968	31	1	24	0.774194	37	31	4	5.75	32	3.33333	6.75	31	8
HNRNPA1	Heterogeneous nuclear ribonucleoprotein A1	P09651	ROA1	HUMAN	39	29	0.74359	16	0.410256	2	0.0512821	276	7.07692	181	4.64103	29	0.74359	87	2.23077	33	0.846154	15	0.384615	171	4.38462	238	6.10256	24	0.615385	175	4.48718	196	5.02564	128	3.28205	9.51724	11.3125	14.5	1.96552	7.21212	1.6	2.01149	5.93939	8.53333
HNRNPA2B1	Heterogeneous nuclear ribonucleoproteins A2/B1	P22626	ROA2	HUMAN	37	28	0.756757	24	0.648649	9	0.243243	310	8.37838	258	6.97297	101	2.72973	86	2.32432	29	0.783784	29	0.783784	189	5.10811	303	8.18919	72	1.94595	195	5.27027	253	6.83784	187	5.05405	11.0714	10.75	11.2222	2.19767	10.4483	2.48276	2.26744	8.72414	6.44828
HNRNPA3	Heterogeneous nuclear ribonucleoprotein A3	P51991	ROA3	HUMAN	40	1	0.025	2	0.05	1	0.025	175	4.375	129	3.225	52	1.3	22	0.55	3	0.075	5	0.125	122	3.05	193	4.825	65	1.625	94	2.35	113	2.825	123	3.075	175	64.5	52	5.54545	64.3333	13	4.27273	37.6667	24.6
HNRNPAB	Heterogeneous nuclear ribonucleoprotein A/B	Q99729	ROAA	HUMAN	36	1	0.0277778	1	0.0277778	1	0.0277778	78	2.16667	35	0.972222	39	1.08333	10	0.277778	1	0.0277778	2	0.0555556	39	1.08333	48	1.33333	51	1.41667	47	1.30556	26	0.722222	69	1.91667	78	35	39	3.9	48	25.5	4.7	26	34.5
HNRNPC	Heterogeneous nuclear ribonucleoproteins C1/C2	P07910	HNRPC	HUMAN	34	13	0.382353	22	0.647059	7	0.205882	198	5.82353	174	5.11765	201	5.91176	71	2.08824	38	1.11765	50	1.47059	168	4.94118	226	6.64706	246	7.23529	179	5.26471	156	4.58824	270	7.94118	15.2308	7.90909	28.7143	2.3662	5.94737	4.92	2.52113	4.10526	5.4
HNRNPD	Heterogeneous nuclear ribonucleoprotein D0	Q14103	HNRPD	HUMAN	38	3	0.0789474	4	0.105263	1	0.0263158	60	1.57895	58	1.52632	27	0.710526	12	0.315789	4	0.105263	5	0.131579	46	1.21053	86	2.26316	29	0.763158	55	1.44737	54	1.42105	74	1.94737	20	14.5	27	3.83333	21.5	5.8	4.58333	13.5	14.8
HNRNPF	Heterogeneous nuclear ribonucleoprotein F	P52597	HNRPF	HUMAN	46	1	0.0217391	1	0.0217391	1	0.0217391	19	0.413043	12	0.26087	6	0.130435	4	0.0869565	1	0.0217391	1	0.0217391	15	0.326087	21	0.456522	8	0.173913	5	0.108696	10	0.217391	47	1.02174	19	12	6	3.75	21	8	1.25	10	47
HNRNPH1	Heterogeneous nuclear ribonucleoprotein H	P31943	HNRH1	HUMAN	49	1	0.0204082	1	0.0204082	1	0.0204082	121	2.46939	72	1.46939	33	0.673469	15	0.306122	6	0.122449	3	0.0612245	80	1.63265	94	1.91837	47	0.959184	74	1.5102	90	1.83673	140	2.85714	121	72	33	5.33333	15.6667	15.6667	4.93333	15	46.6667
HNRNPH2	Heterogeneous nuclear ribonucleoprotein H2	P55795	HNRH2	HUMAN	49	1	0.0204082	1	0.0204082	1	0.0204082	55	1.12245	35	0.714286	1	0.0204082	1	0.0204082	1	0.0204082	1	0.0204082	5	0.102041	12	0.244898	7	0.142857	8	0.163265	12	0.244898	33	0.673469	55	35	1	5	12	7	8	12	33
HNRNPH3	Heterogeneous nuclear ribonucleoprotein H3	P31942	HNRH3	HUMAN	37	1	0.027027	3	0.0810811	1	0.027027	67	1.81081	58	1.56757	8	0.216216	11	0.297297	4	0.108108	4	0.108108	31	0.837838	70	1.89189	8	0.216216	34	0.918919	74	2	52	1.40541	67	19.3333	8	2.81818	17.5	2	3.09091	18.5	13
HNRNPK	Heterogeneous nuclear ribonucleoprotein K	P61978	HNRPK	HUMAN	51	8	0.156863	7	0.137255	1	0.0196078	156	3.05882	144	2.82353	28	0.54902	49	0.960784	8	0.156863	2	0.0392157	127	2.4902	168	3.29412	53	1.03922	149	2.92157	148	2.90196	112	2.19608	19.5	20.5714	28	2.59184	21	26.5	3.04082	18.5	56
HNRNPL	Heterogeneous nuclear ribonucleoprotein L	P14866	HNRPL	HUMAN	64	3	0.046875	2	0.03125	1	0.015625	278	4.34375	185	2.89062	67	1.04688	38	0.59375	15	0.234375	3	0.046875	228	3.5625	260	4.0625	93	1.45312	185	2.89062	159	2.48438	219	3.42188	92.6667	92.5	67	6	17.3333	31	4.86842	10.6	73
HNRNPM	Heterogeneous nuclear ribonucleoprotein M	P52272	HNRPM	HUMAN	78	24	0.307692	14	0.179487	2	0.025641	456	5.84615	350	4.48718	207	2.65385	67	0.858974	13	0.166667	11	0.141026	386	4.94872	484	6.20513	234	3	368	4.71795	237	3.03846	206	2.64103	19	25	103.5	5.76119	37.2308	21.2727	5.49254	18.2308	18.7273
HNRNPR	Heterogeneous nuclear ribonucleoprotein R	O43390	HNRPR	HUMAN	71	1	0.0140845	1	0.0140845	1	0.0140845	180	2.53521	132	1.85915	113	1.59155	9	0.126761	1	0.0140845	1	0.0140845	142	2	184	2.59155	160	2.25352	189	2.66197	125	1.76056	208	2.92958	180	132	113	15.7778	184	160	21	125	208
HNRNPU	Heterogeneous nuclear ribonucleoprotein U	Q00839	HNRPU	HUMAN	91	1	0.010989	2	0.021978	1	0.010989	339	3.72527	192	2.10989	233	2.56044	30	0.32967	9	0.0989011	21	0.230769	224	2.46154	247	2.71429	258	2.83516	218	2.3956	181	1.98901	418	4.59341	339	96	233	7.46667	27.4444	12.2857	7.26667	20.1111	19.9048
HNRNPUL1	Heterogeneous nuclear ribonucleoprotein U-like protein 1	Q9BUJ2	HNRL1	HUMAN	96	1	0.0104167	1	0.0104167	1	0.0104167	24	0.25	6	0.0625	3	0.03125	1	0.0104167	1	0.0104167	1	0.0104167	13	0.135417	12	0.125	1	0.0104167	9	0.09375	1	0.0104167	1	0.0104167	24	6	3	13	12	1	9	1	1
HNRNPUL2	Heterogeneous nuclear ribonucleoprotein U-like protein 2	Q1KMD3	HNRL2	HUMAN	85	1	0.0117647	1	0.0117647	1	0.0117647	135	1.58824	88	1.03529	102	1.2	5	0.0588235	1	0.0117647	2	0.0235294	79	0.929412	138	1.62353	154	1.81176	68	0.8	50	0.588235	168	1.97647	135	88	102	15.8	138	77	13.6	50	84
HNRPDL	Heterogeneous nuclear ribonucleoprotein D-like	O14979	HNRDL	HUMAN	46	1	0.0217391	5	0.108696	2	0.0434783	61	1.32609	41	0.891304	30	0.652174	9	0.195652	1	0.0217391	4	0.0869565	25	0.543478	68	1.47826	35	0.76087	48	1.04348	54	1.17391	84	1.82609	61	8.2	15	2.77778	68	8.75	5.33333	54	21
HP1BP3	Heterochromatin protein 1-binding protein 3	Q5SSJ5	HP1B3	HUMAN	61	1	0.0163934	1	0.0163934	1	0.0163934	110	1.80328	63	1.03279	48	0.786885	1	0.0163934	1	0.0163934	1	0.0163934	81	1.32787	130	2.13115	83	1.36066	40	0.655738	28	0.459016	61	1	110	63	48	81	130	83	40	28	61
HRNR	Hornerin	Q86YZ3	HORN	HUMAN	282	66	0.234043	116	0.411348	42	0.148936	9	0.0319149	17	0.0602837	1	0.0035461	57	0.202128	73	0.258865	10	0.035461	2	0.0070922	8	0.0283688	4	0.0141844	2	0.0070922	51	0.180851	8	0.0283688	0.136364	0.146552	0.0238095	0.0350877	0.109589	0.4	0.0350877	0.69863	0.8
HSD17B4	Peroxisomal multifunctional enzyme type 2	P51659	DHB4	HUMAN	80	1	0.0125	1	0.0125	1	0.0125	8	0.1	1	0.0125	1	0.0125	1	0.0125	1	0.0125	1	0.0125	6	0.075	15	0.1875	1	0.0125	15	0.1875	8	0.1	1	0.0125	8	1	1	6	15	1	15	8	1
HSP90AB1	Heat shock protein HSP 90-beta	P08238	HS90B	HUMAN	83	1	0.0120482	1	0.0120482	1	0.0120482	4	0.0481928	2	0.0240964	31	0.373494	4	0.0481928	1	0.0120482	1	0.0120482	10	0.120482	11	0.13253	31	0.373494	8	0.0963855	6	0.0722892	9	0.108434	4	2	31	2.5	11	31	2	6	9
HSP90B1	Endoplasmin	P14625	ENPL	HUMAN	92	1	0.0108696	1	0.0108696	1	0.0108696	1	0.0108696	2	0.0217391	23	0.25	1	0.0108696	1	0.0108696	1	0.0108696	2	0.0217391	1	0.0108696	15	0.163043	1	0.0108696	8	0.0869565	15	0.163043	1	2	23	2	1	15	1	8	15
HSPA1A	Heat shock 70 kDa protein 1A/1B	P08107	HSP71	HUMAN	70	1	0.0142857	1	0.0142857	1	0.0142857	25	0.357143	10	0.142857	20	0.285714	1	0.0142857	1	0.0142857	1	0.0142857	14	0.2	1	0.0142857	19	0.271429	1	0.0142857	19	0.271429	19	0.271429	25	10	20	14	1	19	1	19	19
HSPA5	78 kDa glucose-regulated protein	P11021	GRP78	HUMAN	72	3	0.0416667	1	0.0138889	1	0.0138889	57	0.791667	37	0.513889	50	0.694444	18	0.25	1	0.0138889	4	0.0555556	35	0.486111	53	0.736111	29	0.402778	73	1.01389	41	0.569444	88	1.22222	19	37	50	1.94444	53	7.25	4.05556	41	22
HSPA8	Heat shock cognate 71 kDa protein	P11142	HSP7C	HUMAN	71	10	0.140845	8	0.112676	6	0.084507	212	2.98592	147	2.07042	162	2.28169	72	1.01408	10	0.140845	27	0.380282	174	2.4507	195	2.74648	190	2.67606	207	2.91549	176	2.47887	218	3.07042	21.2	18.375	27	2.41667	19.5	7.03704	2.875	17.6	8.07407
HSPB1	Heat shock protein beta-1	P04792	HSPB1	HUMAN	23	1	0.0434783	1	0.0434783	1	0.0434783	6	0.26087	4	0.173913	20	0.869565	5	0.217391	2	0.0869565	2	0.0869565	25	1.08696	7	0.304348	18	0.782609	7	0.304348	4	0.173913	12	0.521739	6	4	20	5	3.5	9	1.4	2	6
HSPD1	60 kDa heat shock protein, mitochondrial	P10809	CH60	HUMAN	61	1	0.0163934	1	0.0163934	1	0.0163934	5	0.0819672	4	0.0655738	9	0.147541	1	0.0163934	1	0.0163934	1	0.0163934	6	0.0983607	7	0.114754	10	0.163934	7	0.114754	5	0.0819672	7	0.114754	5	4	9	6	7	10	7	5	7
HSPG2	Basement membrane-specific heparan sulfate proteoglycan core protein	P98160	PGBM	HUMAN	469	1	0.0021322	1	0.0021322	1	0.0021322	23	0.0490405	3	0.00639659	10	0.021322	4	0.00852878	1	0.0021322	1	0.0021322	94	0.200426	9	0.0191898	17	0.0362473	9	0.0191898	35	0.0746269	5	0.010661	23	3	10	23.5	9	17	2.25	35	5
IARS	Isoleucine--tRNA ligase, cytoplasmic	P41252	SYIC	HUMAN	145	1	0.00689655	1	0.00689655	1	0.00689655	53	0.365517	20	0.137931	1	0.00689655	1	0.00689655	1	0.00689655	1	0.00689655	38	0.262069	28	0.193103	1	0.00689655	26	0.17931	3	0.0206897	1	0.00689655	53	20	1	38	28	1	26	3	1
ICP0	E3 ubiquitin-protein ligase ICP0	P08393	ICP0	HHV11	78	1	0.0128205	1	0.0128205	1	0.0128205	1	0.0128205	1	0.0128205	1	0.0128205	6	0.0769231	1	0.0128205	1	0.0128205	59	0.75641	43	0.551282	1	0.0128205	55	0.705128	32	0.410256	1	0.0128205	1	1	1	9.83333	43	1	9.16667	32	1
ICP4	Major viral transcription factor	P08392	ICP4	HHV11	133	1	0.0075188	1	0.0075188	1	0.0075188	1	0.0075188	1	0.0075188	1	0.0075188	104	0.781955	33	0.24812	24	0.180451	468	3.5188	391	2.93985	401	3.01504	813	6.11278	536	4.03008	1009	7.58647	1	1	1	4.5	11.8485	16.7083	7.81731	16.2424	42.0417
IFI16	Gamma-interferon-inducible protein 16	Q16666	IF16	HUMAN	88	1	0.0113636	1	0.0113636	1	0.0113636	17	0.193182	5	0.0568182	1	0.0113636	1	0.0113636	1	0.0113636	1	0.0113636	2	0.0227273	1	0.0113636	1	0.0113636	6	0.0681818	1	0.0113636	1	0.0113636	17	5	1	2	1	1	6	1	1
IGF2BP1	Insulin-like growth factor 2 mRNA-binding protein 1	Q9NZI8	IF2B1	HUMAN	63	1	0.015873	1	0.015873	1	0.015873	37	0.587302	14	0.222222	28	0.444444	2	0.031746	1	0.015873	2	0.031746	23	0.365079	51	0.809524	50	0.793651	24	0.380952	8	0.126984	44	0.698413	37	14	28	11.5	51	25	12	8	22
IGF2BP2	Insulin-like growth factor 2 mRNA-binding protein 2	Q9Y6M1	IF2B2	HUMAN	66	1	0.0151515	1	0.0151515	1	0.0151515	56	0.848485	21	0.318182	29	0.439394	3	0.0454545	1	0.0151515	3	0.0454545	46	0.69697	56	0.848485	51	0.772727	52	0.787879	28	0.424242	73	1.10606	56	21	29	15.3333	56	17	17.3333	28	24.3333
IGF2BP3	Insulin-like growth factor 2 mRNA-binding protein 3	O00425	IF2B3	HUMAN	64	1	0.015625	1	0.015625	1	0.015625	28	0.4375	24	0.375	25	0.390625	4	0.0625	1	0.015625	1	0.015625	24	0.375	39	0.609375	34	0.53125	28	0.4375	10	0.15625	40	0.625	28	24	25	6	39	34	7	10	40
IKBIP	Inhibitor of nuclear factor kappa-B kinase-interacting protein	Q70UQ0	IKIP	HUMAN	39	1	0.025641	1	0.025641	1	0.025641	35	0.897436	27	0.692308	1	0.025641	5	0.128205	1	0.025641	1	0.025641	24	0.615385	23	0.589744	1	0.025641	24	0.615385	13	0.333333	1	0.025641	35	27	1	4.8	23	1	4.8	13	1
ILF2	Interleukin enhancer-binding factor 2	Q12905	ILF2	HUMAN	43	1	0.0232558	1	0.0232558	1	0.0232558	165	3.83721	117	2.72093	165	3.83721	32	0.744186	2	0.0465116	8	0.186047	155	3.60465	173	4.02326	218	5.06977	134	3.11628	97	2.25581	206	4.7907	165	117	165	4.84375	86.5	27.25	4.1875	48.5	25.75
ILF3	Interleukin enhancer-binding factor 3	Q12906	ILF3	HUMAN	95	1	0.0105263	1	0.0105263	1	0.0105263	253	2.66316	184	1.93684	200	2.10526	31	0.326316	1	0.0105263	3	0.0315789	251	2.64211	264	2.77895	242	2.54737	210	2.21053	129	1.35789	281	2.95789	253	184	200	8.09677	264	80.6667	6.77419	129	93.6667
IMMT	Mitochondrial inner membrane protein	Q16891	IMMT	HUMAN	84	1	0.0119048	1	0.0119048	1	0.0119048	32	0.380952	20	0.238095	52	0.619048	5	0.0595238	1	0.0119048	1	0.0119048	65	0.77381	67	0.797619	74	0.880952	40	0.47619	38	0.452381	12	0.142857	32	20	52	13	67	74	8	38	12
INA	Alpha-internexin	Q16352	AINX	HUMAN	55	1	0.0181818	1	0.0181818	1	0.0181818	1	0.0181818	1	0.0181818	79	1.43636	1	0.0181818	1	0.0181818	1	0.0181818	47	0.854545	53	0.963636	119	2.16364	9	0.163636	1	0.0181818	14	0.254545	1	1	79	47	53	119	9	1	14
INTS1	Integrator complex subunit 1	Q8N201	INT1	HUMAN	244	1	0.00409836	1	0.00409836	1	0.00409836	26	0.106557	25	0.102459	4	0.0163934	1	0.00409836	1	0.00409836	1	0.00409836	18	0.0737705	20	0.0819672	1	0.00409836	28	0.114754	25	0.102459	5	0.0204918	26	25	4	18	20	1	28	25	5
INTS5	Integrator complex subunit 5	Q6P9B9	INT5	HUMAN	108	1	0.00925926	1	0.00925926	1	0.00925926	8	0.0740741	4	0.037037	1	0.00925926	1	0.00925926	1	0.00925926	1	0.00925926	4	0.037037	2	0.0185185	1	0.00925926	5	0.0462963	4	0.037037	1	0.00925926	8	4	1	4	2	1	5	4	1
INTS8	Integrator complex subunit 8	Q75QN2	INT8	HUMAN	113	1	0.00884956	1	0.00884956	1	0.00884956	13	0.115044	6	0.0530973	1	0.00884956	1	0.00884956	1	0.00884956	1	0.00884956	1	0.00884956	5	0.0442478	1	0.00884956	14	0.123894	9	0.079646	1	0.00884956	13	6	1	1	5	1	14	9	1
IQGAP1	Ras GTPase-activating-like protein IQGAP1	P46940	IQGA1	HUMAN	189	1	0.00529101	1	0.00529101	1	0.00529101	45	0.238095	5	0.026455	1	0.00529101	1	0.00529101	1	0.00529101	1	0.00529101	49	0.259259	26	0.137566	1	0.00529101	38	0.201058	4	0.021164	1	0.00529101	45	5	1	49	26	1	38	4	1
JUP	Junction plakoglobin	P14923	PLAK	HUMAN	82	33	0.402439	81	0.987805	39	0.47561	6	0.0731707	20	0.243902	20	0.243902	50	0.609756	50	0.609756	1	0.0121951	1	0.0121951	9	0.109756	19	0.231707	18	0.219512	43	0.52439	33	0.402439	0.181818	0.246914	0.512821	0.02	0.18	19	0.36	0.86	33
KARS	Lysine--tRNA ligase	Q15046	SYK	HUMAN	68	1	0.0147059	1	0.0147059	1	0.0147059	16	0.235294	4	0.0588235	1	0.0147059	1	0.0147059	1	0.0147059	1	0.0147059	18	0.264706	13	0.191176	1	0.0147059	14	0.205882	1	0.0147059	1	0.0147059	16	4	1	18	13	1	14	1	1
KDM1A	Lysine-specific histone demethylase 1A	O60341	KDM1A	HUMAN	93	1	0.0107527	1	0.0107527	1	0.0107527	7	0.0752688	5	0.0537634	2	0.0215054	1	0.0107527	1	0.0107527	1	0.0107527	3	0.0322581	5	0.0537634	1	0.0107527	23	0.247312	5	0.0537634	9	0.0967742	7	5	2	3	5	1	23	5	9
KHDRBS1	KH domain-containing, RNA-binding, signal transduction-associated protein 1	Q07666	KHDR1	HUMAN	48	1	0.0208333	1	0.0208333	1	0.0208333	77	1.60417	44	0.916667	1	0.0208333	2	0.0416667	1	0.0208333	1	0.0208333	49	1.02083	71	1.47917	1	0.0208333	73	1.52083	37	0.770833	1	0.0208333	77	44	1	24.5	71	1	36.5	37	1
KIAA1429	Protein virilizer homolog	Q69YN4	VIR	HUMAN	202	1	0.0049505	1	0.0049505	1	0.0049505	9	0.0445545	7	0.0346535	1	0.0049505	1	0.0049505	1	0.0049505	1	0.0049505	7	0.0346535	4	0.019802	1	0.0049505	1	0.0049505	1	0.0049505	1	0.0049505	9	7	1	7	4	1	1	1	1
KIAA1967	DBIRD complex subunit KIAA1967	Q8N163	K1967	HUMAN	103	1	0.00970874	1	0.00970874	1	0.00970874	44	0.427184	60	0.582524	11	0.106796	1	0.00970874	1	0.00970874	1	0.00970874	26	0.252427	71	0.68932	13	0.126214	4	0.038835	8	0.0776699	5	0.0485437	44	60	11	26	71	13	4	8	5
KPNA2	Importin subunit alpha-2	P52292	IMA2	HUMAN	58	1	0.0172414	1	0.0172414	1	0.0172414	3	0.0517241	3	0.0517241	2	0.0344828	1	0.0172414	1	0.0172414	1	0.0172414	5	0.0862069	5	0.0862069	1	0.0172414	24	0.413793	2	0.0344828	11	0.189655	3	3	2	5	5	1	24	2	11
KPNB1	Importin subunit beta-1	Q14974	IMB1	HUMAN	97	1	0.0103093	1	0.0103093	1	0.0103093	26	0.268041	8	0.0824742	16	0.164948	20	0.206186	1	0.0103093	2	0.0206186	9	0.0927835	20	0.206186	14	0.14433	14	0.14433	10	0.103093	23	0.237113	26	8	16	0.45	20	7	0.7	10	11.5
KPRP	Keratinocyte proline-rich protein	Q5T749	KPRP	HUMAN	64	32	0.5	55	0.859375	53	0.828125	5	0.078125	22	0.34375	9	0.140625	27	0.421875	38	0.59375	12	0.1875	3	0.046875	7	0.109375	8	0.125	7	0.109375	49	0.765625	10	0.15625	0.15625	0.4	0.169811	0.111111	0.184211	0.666667	0.259259	1.28947	0.833333
KRT1	Keratin, type II cytoskeletal 1	P04264	K2C1	HUMAN	66	1	0.0151515	557	8.43939	382	5.78788	1	0.0151515	331	5.01515	184	2.78788	1	0.0151515	391	5.92424	160	2.42424	1	0.0151515	366	5.54545	190	2.87879	1	0.0151515	426	6.45455	224	3.39394	1	0.594255	0.481675	1	0.936061	1.1875	1	1.08951	1.4
KRT18	Keratin, type I cytoskeletal 18	P05783	K1C18	HUMAN	48	1	0.0208333	1	0.0208333	1	0.0208333	10	0.208333	4	0.0833333	31	0.645833	1	0.0208333	1	0.0208333	1	0.0208333	25	0.520833	13	0.270833	30	0.625	3	0.0625	1	0.0208333	8	0.166667	10	4	31	25	13	30	3	1	8
KRT2	Keratin, type II cytoskeletal 2 epidermal	P35908	K22E	HUMAN	65	1	0.0153846	370	5.69231	276	4.24615	1	0.0153846	205	3.15385	90	1.38462	1	0.0153846	300	4.61538	147	2.26154	1	0.0153846	158	2.43077	119	1.83077	1	0.0153846	264	4.06154	115	1.76923	1	0.554054	0.326087	1	0.526667	0.809524	1	0.88	0.782313
KRT9	Keratin, type I cytoskeletal 9	P35527	K1C9	HUMAN	62	205	3.30645	316	5.09677	178	2.87097	113	1.82258	220	3.54839	85	1.37097	215	3.46774	233	3.75806	87	1.40323	66	1.06452	198	3.19355	91	1.46774	83	1.33871	259	4.17742	118	1.90323	0.55122	0.696203	0.477528	0.306977	0.849785	1.04598	0.386047	1.11159	1.35632
KTN1	Kinectin	Q86UP2	KTN1	HUMAN	156	1	0.00641026	1	0.00641026	1	0.00641026	5	0.0320513	5	0.0320513	1	0.00641026	1	0.00641026	1	0.00641026	1	0.00641026	24	0.153846	15	0.0961538	1	0.00641026	10	0.0641026	1	0.00641026	1	0.00641026	5	5	1	24	15	1	10	1	1
LACTB	Serine beta-lactamase-like protein LACTB, mitochondrial	P83111	LACTB	HUMAN	61	1	0.0163934	1	0.0163934	1	0.0163934	17	0.278689	1	0.0163934	3	0.0491803	1	0.0163934	1	0.0163934	1	0.0163934	7	0.114754	14	0.229508	6	0.0983607	4	0.0655738	1	0.0163934	3	0.0491803	17	1	3	7	14	6	4	1	3
LARP4	La-related protein 4	Q71RC2	LARP4	HUMAN	81	1	0.0123457	1	0.0123457	1	0.0123457	2	0.0246914	1	0.0123457	5	0.0617284	1	0.0123457	1	0.0123457	1	0.0123457	5	0.0617284	2	0.0246914	4	0.0493827	1	0.0123457	1	0.0123457	2	0.0246914	2	1	5	5	2	4	1	1	2
LAS1L	Ribosomal biogenesis protein LAS1L	Q9Y4W2	LAS1L	HUMAN	83	1	0.0120482	1	0.0120482	1	0.0120482	1	0.0120482	4	0.0481928	7	0.0843373	1	0.0120482	1	0.0120482	1	0.0120482	2	0.0240964	7	0.0843373	7	0.0843373	2	0.0240964	2	0.0240964	1	0.0120482	1	4	7	2	7	7	2	2	1
LEMD2	LEM domain-containing protein 2	Q8NC56	LEMD2	HUMAN	57	1	0.0175439	1	0.0175439	1	0.0175439	5	0.0877193	6	0.105263	1	0.0175439	1	0.0175439	1	0.0175439	1	0.0175439	4	0.0701754	8	0.140351	1	0.0175439	1	0.0175439	1	0.0175439	1	0.0175439	5	6	1	4	8	1	1	1	1
LEPRE1	Prolyl 3-hydroxylase 1	Q32P28	P3H1	HUMAN	83	1	0.0120482	1	0.0120482	1	0.0120482	2	0.0240964	4	0.0481928	1	0.0120482	2	0.0240964	1	0.0120482	1	0.0120482	2	0.0240964	6	0.0722892	1	0.0120482	7	0.0843373	21	0.253012	1	0.0120482	2	4	1	1	6	1	3.5	21	1
LGALS1	Galectin-1	P09382	LEG1	HUMAN	15	8	0.533333	3	0.2	5	0.333333	29	1.93333	22	1.46667	11	0.733333	12	0.8	5	0.333333	6	0.4	23	1.53333	32	2.13333	13	0.866667	30	2	72	4.8	36	2.4	3.625	7.33333	2.2	1.91667	6.4	2.16667	2.5	14.4	6
LGALS3	Galectin-3	P17931	LEG3	HUMAN	26	1	0.0384615	1	0.0384615	1	0.0384615	5	0.192308	4	0.153846	1	0.0384615	2	0.0769231	1	0.0384615	1	0.0384615	1	0.0384615	2	0.0769231	1	0.0384615	4	0.153846	3	0.115385	2	0.0769231	5	4	1	0.5	2	1	2	3	2
LIG3	DNA ligase 3	P49916	DNLI3	HUMAN	113	1	0.00884956	1	0.00884956	1	0.00884956	9	0.079646	7	0.0619469	1	0.00884956	1	0.00884956	1	0.00884956	1	0.00884956	14	0.123894	17	0.150442	1	0.00884956	64	0.566372	34	0.300885	8	0.0707965	9	7	1	14	17	1	64	34	8
LIMA1	LIM domain and actin-binding protein 1	Q9UHB6	LIMA1	HUMAN	85	1	0.0117647	1	0.0117647	1	0.0117647	12	0.141176	5	0.0588235	4	0.0470588	1	0.0117647	1	0.0117647	1	0.0117647	44	0.517647	16	0.188235	9	0.105882	14	0.164706	1	0.0117647	3	0.0352941	12	5	4	44	16	9	14	1	3
LMNA	Prelamin-A/C	P02545	LMNA	HUMAN	74	104	1.40541	68	0.918919	33	0.445946	848	11.4595	609	8.22973	584	7.89189	329	4.44595	99	1.33784	130	1.75676	756	10.2162	925	12.5	561	7.58108	586	7.91892	513	6.93243	620	8.37838	8.15385	8.95588	17.697	2.29787	9.34343	4.31538	1.78116	5.18182	4.76923
LMNB1	Lamin-B1	P20700	LMNB1	HUMAN	66	1	0.0151515	2	0.030303	1	0.0151515	114	1.72727	84	1.27273	83	1.25758	44	0.666667	3	0.0454545	15	0.227273	132	2	210	3.18182	92	1.39394	137	2.07576	99	1.5	126	1.90909	114	42	83	3	70	6.13333	3.11364	33	8.4
LMNB2	Lamin-B2	Q03252	LMNB2	HUMAN	68	8	0.117647	1	0.0147059	3	0.0441176	157	2.30882	95	1.39706	100	1.47059	55	0.808824	4	0.0588235	19	0.279412	152	2.23529	217	3.19118	117	1.72059	115	1.69118	100	1.47059	114	1.67647	19.625	95	33.3333	2.76364	54.25	6.15789	2.09091	25	6
LMO7	LIM domain only protein 7	Q8WWI1	LMO7	HUMAN	193	1	0.00518135	1	0.00518135	1	0.00518135	50	0.259067	7	0.0362694	22	0.11399	2	0.0103627	1	0.00518135	1	0.00518135	165	0.854922	52	0.26943	21	0.108808	72	0.373057	1	0.00518135	10	0.0518135	50	7	22	82.5	52	21	36	1	10
LRRC59	Leucine-rich repeat-containing protein 59	Q96AG4	LRC59	HUMAN	35	1	0.0285714	1	0.0285714	1	0.0285714	65	1.85714	35	1	1	0.0285714	10	0.285714	1	0.0285714	1	0.0285714	53	1.51429	47	1.34286	1	0.0285714	34	0.971429	31	0.885714	1	0.0285714	65	35	1	5.3	47	1	3.4	31	1
LSM4	U6 snRNA-associated Sm-like protein LSm4	Q9Y4Z0	LSM4	HUMAN	15	1	0.0666667	1	0.0666667	1	0.0666667	2	0.133333	4	0.266667	7	0.466667	1	0.0666667	1	0.0666667	1	0.0666667	2	0.133333	4	0.266667	1	0.0666667	3	0.2	1	0.0666667	3	0.2	2	4	7	2	4	1	3	1	3
MACF1	Microtubule-actin cross-linking factor 1, isoforms 1/2/3/5	Q9UPN3	MACF1	HUMAN	838	1	0.00119332	1	0.00119332	1	0.00119332	14	0.0167064	2	0.00238663	1	0.00119332	1	0.00119332	1	0.00119332	1	0.00119332	81	0.0966587	16	0.0190931	1	0.00119332	29	0.0346062	9	0.0107399	1	0.00119332	14	2	1	81	16	1	29	9	1
MAGOH	Protein mago nashi homolog	P61326	MGN	HUMAN	17	1	0.0588235	1	0.0588235	1	0.0588235	7	0.411765	8	0.470588	13	0.764706	1	0.0588235	1	0.0588235	2	0.117647	7	0.411765	14	0.823529	15	0.882353	6	0.352941	10	0.588235	19	1.11765	7	8	13	7	14	7.5	6	10	9.5
MAP1A	Microtubule-associated protein 1A	P78559	MAP1A	HUMAN	305	1	0.00327869	1	0.00327869	1	0.00327869	48	0.157377	21	0.0688525	2	0.00655738	1	0.00327869	1	0.00327869	1	0.00327869	37	0.121311	44	0.144262	2	0.00655738	28	0.0918033	5	0.0163934	1	0.00327869	48	21	2	37	44	2	28	5	1
MAP1B	Microtubule-associated protein 1B	P46821	MAP1B	HUMAN	271	1	0.00369004	1	0.00369004	1	0.00369004	26	0.095941	12	0.0442804	1	0.00369004	5	0.0184502	1	0.00369004	1	0.00369004	36	0.132841	15	0.0553506	1	0.00369004	45	0.166052	13	0.0479705	1	0.00369004	26	12	1	7.2	15	1	9	13	1
MAP4	Microtubule-associated protein 4	P27816	MAP4	HUMAN	121	1	0.00826446	1	0.00826446	1	0.00826446	19	0.157025	23	0.190083	1	0.00826446	1	0.00826446	1	0.00826446	1	0.00826446	44	0.363636	28	0.231405	1	0.00826446	14	0.115702	2	0.0165289	1	0.00826446	19	23	1	44	28	1	14	2	1
MARS	Methionine--tRNA ligase, cytoplasmic	P56192	SYMC	HUMAN	101	1	0.00990099	1	0.00990099	1	0.00990099	24	0.237624	8	0.0792079	1	0.00990099	1	0.00990099	1	0.00990099	1	0.00990099	17	0.168317	8	0.0792079	1	0.00990099	9	0.0891089	1	0.00990099	1	0.00990099	24	8	1	17	8	1	9	1	1
MATR3	Matrin-3	P43243	MATR3	HUMAN	95	1	0.0105263	1	0.0105263	1	0.0105263	190	2	172	1.81053	89	0.936842	4	0.0421053	1	0.0105263	1	0.0105263	80	0.842105	130	1.36842	55	0.578947	92	0.968421	107	1.12632	97	1.02105	190	172	89	20	130	55	23	107	97
MCM2	DNA replication licensing factor MCM2	P49736	MCM2	HUMAN	102	1	0.00980392	1	0.00980392	1	0.00980392	1	0.00980392	1	0.00980392	2	0.0196078	1	0.00980392	1	0.00980392	1	0.00980392	1	0.00980392	1	0.00980392	1	0.00980392	15	0.147059	1	0.00980392	10	0.0980392	1	1	2	1	1	1	15	1	10
MCM3	DNA replication licensing factor MCM3	P25205	MCM3	HUMAN	91	1	0.010989	1	0.010989	1	0.010989	1	0.010989	1	0.010989	2	0.021978	1	0.010989	1	0.010989	1	0.010989	1	0.010989	2	0.021978	2	0.021978	6	0.0659341	1	0.010989	17	0.186813	1	1	2	1	2	2	6	1	17
MCM6	DNA replication licensing factor MCM6	Q14566	MCM6	HUMAN	93	1	0.0107527	1	0.0107527	1	0.0107527	1	0.0107527	1	0.0107527	1	0.0107527	1	0.0107527	1	0.0107527	1	0.0107527	1	0.0107527	3	0.0322581	2	0.0215054	4	0.0430108	1	0.0107527	9	0.0967742	1	1	1	1	3	2	4	1	9
MCM7	DNA replication licensing factor MCM7	P33993	MCM7	HUMAN	81	1	0.0123457	1	0.0123457	1	0.0123457	1	0.0123457	1	0.0123457	2	0.0246914	1	0.0123457	1	0.0123457	1	0.0123457	1	0.0123457	2	0.0246914	2	0.0246914	4	0.0493827	1	0.0123457	19	0.234568	1	1	2	1	2	2	4	1	19
MDC1	Mediator of DNA damage checkpoint protein 1	Q14676	MDC1	HUMAN	227	1	0.00440529	1	0.00440529	1	0.00440529	1	0.00440529	1	0.00440529	1	0.00440529	1	0.00440529	1	0.00440529	1	0.00440529	11	0.0484581	6	0.0264317	8	0.0352423	1	0.00440529	1	0.00440529	1	0.00440529	1	1	1	11	6	8	1	1	1
MDN1	Midasin	Q9NU22	MDN1	HUMAN	633	1	0.00157978	1	0.00157978	1	0.00157978	1	0.00157978	1	0.00157978	1	0.00157978	1	0.00157978	1	0.00157978	1	0.00157978	8	0.0126382	5	0.00789889	1	0.00157978	2	0.00315956	1	0.00157978	1	0.00157978	1	1	1	8	5	1	2	1	1
MECP2	Methyl-CpG-binding protein 2	P51608	MECP2	HUMAN	52	1	0.0192308	1	0.0192308	1	0.0192308	26	0.5	17	0.326923	7	0.134615	1	0.0192308	1	0.0192308	1	0.0192308	12	0.230769	12	0.230769	10	0.192308	1	0.0192308	1	0.0192308	2	0.0384615	26	17	7	12	12	10	1	1	2
MED1	Mediator of RNA polymerase II transcription subunit 1	Q15648	MED1	HUMAN	168	1	0.00595238	1	0.00595238	1	0.00595238	1	0.00595238	1	0.00595238	1	0.00595238	1	0.00595238	1	0.00595238	1	0.00595238	1	0.00595238	1	0.00595238	1	0.00595238	15	0.0892857	9	0.0535714	17	0.10119	1	1	1	1	1	1	15	9	17
MED12	Mediator of RNA polymerase II transcription subunit 12	Q93074	MED12	HUMAN	243	1	0.00411523	1	0.00411523	1	0.00411523	1	0.00411523	1	0.00411523	1	0.00411523	1	0.00411523	1	0.00411523	1	0.00411523	2	0.00823045	3	0.0123457	1	0.00411523	28	0.115226	8	0.0329218	26	0.106996	1	1	1	2	3	1	28	8	26
MED14	Mediator of RNA polymerase II transcription subunit 14	O60244	MED14	HUMAN	161	1	0.00621118	1	0.00621118	1	0.00621118	4	0.0248447	1	0.00621118	1	0.00621118	1	0.00621118	1	0.00621118	1	0.00621118	4	0.0248447	2	0.0124224	1	0.00621118	47	0.291925	9	0.0559006	39	0.242236	4	1	1	4	2	1	47	9	39
MED15	Mediator of RNA polymerase II transcription subunit 15	Q96RN5	MED15	HUMAN	87	1	0.0114943	1	0.0114943	1	0.0114943	1	0.0114943	1	0.0114943	1	0.0114943	1	0.0114943	1	0.0114943	1	0.0114943	1	0.0114943	1	0.0114943	1	0.0114943	6	0.0689655	4	0.045977	5	0.0574713	1	1	1	1	1	1	6	4	5
MED16	Mediator of RNA polymerase II transcription subunit 16	Q9Y2X0	MED16	HUMAN	97	1	0.0103093	1	0.0103093	1	0.0103093	4	0.0412371	1	0.0103093	1	0.0103093	1	0.0103093	1	0.0103093	1	0.0103093	2	0.0206186	1	0.0103093	1	0.0103093	14	0.14433	14	0.14433	13	0.134021	4	1	1	2	1	1	14	14	13
MED17	Mediator of RNA polymerase II transcription subunit 17	Q9NVC6	MED17	HUMAN	73	1	0.0136986	1	0.0136986	1	0.0136986	1	0.0136986	1	0.0136986	1	0.0136986	1	0.0136986	1	0.0136986	1	0.0136986	1	0.0136986	1	0.0136986	1	0.0136986	16	0.219178	12	0.164384	10	0.136986	1	1	1	1	1	1	16	12	10
MED23	Mediator of RNA polymerase II transcription subunit 23	Q9ULK4	MED23	HUMAN	156	1	0.00641026	1	0.00641026	1	0.00641026	3	0.0192308	3	0.0192308	1	0.00641026	1	0.00641026	1	0.00641026	1	0.00641026	3	0.0192308	2	0.0128205	4	0.025641	37	0.237179	18	0.115385	34	0.217949	3	3	1	3	2	4	37	18	34
MED24	Mediator of RNA polymerase II transcription subunit 24	O75448	MED24	HUMAN	110	1	0.00909091	1	0.00909091	1	0.00909091	1	0.00909091	1	0.00909091	1	0.00909091	1	0.00909091	1	0.00909091	1	0.00909091	1	0.00909091	1	0.00909091	1	0.00909091	7	0.0636364	7	0.0636364	17	0.154545	1	1	1	1	1	1	7	7	17
MED25	Mediator of RNA polymerase II transcription subunit 25	Q71SY5	MED25	HUMAN	78	1	0.0128205	1	0.0128205	1	0.0128205	1	0.0128205	1	0.0128205	1	0.0128205	1	0.0128205	1	0.0128205	1	0.0128205	1	0.0128205	1	0.0128205	1	0.0128205	5	0.0641026	2	0.025641	6	0.0769231	1	1	1	1	1	1	5	2	6
MED27	Mediator of RNA polymerase II transcription subunit 27	Q6P2C8	MED27	HUMAN	35	1	0.0285714	1	0.0285714	1	0.0285714	1	0.0285714	1	0.0285714	1	0.0285714	1	0.0285714	1	0.0285714	1	0.0285714	1	0.0285714	1	0.0285714	1	0.0285714	11	0.314286	7	0.2	5	0.142857	1	1	1	1	1	1	11	7	5
MED31	Mediator of RNA polymerase II transcription subunit 31	Q9Y3C7	MED31	HUMAN	16	1	0.0625	1	0.0625	1	0.0625	1	0.0625	1	0.0625	1	0.0625	1	0.0625	1	0.0625	1	0.0625	1	0.0625	1	0.0625	1	0.0625	4	0.25	3	0.1875	7	0.4375	1	1	1	1	1	1	4	3	7
MED6	Mediator of RNA polymerase II transcription subunit 6	O75586	MED6	HUMAN	28	1	0.0357143	1	0.0357143	1	0.0357143	1	0.0357143	3	0.107143	1	0.0357143	1	0.0357143	1	0.0357143	1	0.0357143	3	0.107143	3	0.107143	1	0.0357143	7	0.25	6	0.214286	7	0.25	1	3	1	3	3	1	7	6	7
MOGS	Mannosyl-oligosaccharide glucosidase	Q13724	MOGS	HUMAN	92	1	0.0108696	1	0.0108696	1	0.0108696	21	0.228261	7	0.076087	1	0.0108696	1	0.0108696	1	0.0108696	1	0.0108696	25	0.271739	24	0.26087	1	0.0108696	8	0.0869565	3	0.0326087	1	0.0108696	21	7	1	25	24	1	8	3	1
MPRIP	Myosin phosphatase Rho-interacting protein	Q6WCQ1	MPRIP	HUMAN	117	1	0.00854701	1	0.00854701	1	0.00854701	5	0.042735	1	0.00854701	1	0.00854701	1	0.00854701	1	0.00854701	1	0.00854701	49	0.418803	9	0.0769231	4	0.034188	8	0.0683761	1	0.00854701	1	0.00854701	5	1	1	49	9	4	8	1	1
MRTO4	mRNA turnover protein 4 homolog	Q9UKD2	MRT4	HUMAN	28	1	0.0357143	1	0.0357143	1	0.0357143	5	0.178571	3	0.107143	1	0.0357143	1	0.0357143	1	0.0357143	1	0.0357143	21	0.75	12	0.428571	13	0.464286	8	0.285714	1	0.0357143	9	0.321429	5	3	1	21	12	13	8	1	9
MSH2	DNA mismatch repair protein Msh2	P43246	MSH2	HUMAN	105	1	0.00952381	1	0.00952381	1	0.00952381	1	0.00952381	1	0.00952381	1	0.00952381	1	0.00952381	1	0.00952381	1	0.00952381	1	0.00952381	1	0.00952381	1	0.00952381	45	0.428571	38	0.361905	20	0.190476	1	1	1	1	1	1	45	38	20
MSH3	DNA mismatch repair protein Msh3	P20585	MSH3	HUMAN	127	1	0.00787402	1	0.00787402	1	0.00787402	1	0.00787402	1	0.00787402	1	0.00787402	1	0.00787402	1	0.00787402	1	0.00787402	1	0.00787402	1	0.00787402	1	0.00787402	6	0.0472441	6	0.0472441	1	0.00787402	1	1	1	1	1	1	6	6	1
MSH6	DNA mismatch repair protein Msh6	P52701	MSH6	HUMAN	153	1	0.00653595	1	0.00653595	1	0.00653595	1	0.00653595	1	0.00653595	1	0.00653595	1	0.00653595	1	0.00653595	1	0.00653595	1	0.00653595	1	0.00653595	1	0.00653595	8	0.0522876	3	0.0196078	21	0.137255	1	1	1	1	1	1	8	3	21
MSN	Moesin	P26038	MOES	HUMAN	68	4	0.0588235	2	0.0294118	1	0.0147059	159	2.33824	109	1.60294	70	1.02941	46	0.676471	1	0.0147059	16	0.235294	207	3.04412	249	3.66176	88	1.29412	168	2.47059	151	2.22059	69	1.01471	39.75	54.5	70	4.5	249	5.5	3.65217	151	4.3125
MTA1	Metastasis-associated protein MTA1	Q13330	MTA1	HUMAN	81	1	0.0123457	1	0.0123457	1	0.0123457	4	0.0493827	12	0.148148	1	0.0123457	1	0.0123457	1	0.0123457	1	0.0123457	4	0.0493827	16	0.197531	1	0.0123457	10	0.123457	12	0.148148	2	0.0246914	4	12	1	4	16	1	10	12	2
MTA2	Metastasis-associated protein MTA2	O94776	MTA2	HUMAN	75	1	0.0133333	1	0.0133333	1	0.0133333	35	0.466667	25	0.333333	4	0.0533333	1	0.0133333	1	0.0133333	1	0.0133333	11	0.146667	35	0.466667	2	0.0266667	44	0.586667	29	0.386667	5	0.0666667	35	25	4	11	35	2	44	29	5
MTDH	Protein LYRIC	Q86UE4	LYRIC	HUMAN	64	1	0.015625	1	0.015625	1	0.015625	6	0.09375	7	0.109375	1	0.015625	1	0.015625	1	0.015625	1	0.015625	5	0.078125	2	0.03125	1	0.015625	1	0.015625	1	0.015625	1	0.015625	6	7	1	5	2	1	1	1	1
MTHFD1	C-1-tetrahydrofolate synthase, cytoplasmic	P11586	C1TC	HUMAN	102	1	0.00980392	1	0.00980392	1	0.00980392	19	0.186275	21	0.205882	1	0.00980392	1	0.00980392	1	0.00980392	1	0.00980392	26	0.254902	29	0.284314	1	0.00980392	24	0.235294	12	0.117647	1	0.00980392	19	21	1	26	29	1	24	12	1
MTHFD1L	Monofunctional C1-tetrahydrofolate synthase, mitochondrial	Q6UB35	C1TM	HUMAN	106	1	0.00943396	1	0.00943396	1	0.00943396	1	0.00943396	2	0.0188679	1	0.00943396	1	0.00943396	1	0.00943396	1	0.00943396	3	0.0283019	4	0.0377358	1	0.00943396	10	0.0943396	4	0.0377358	1	0.00943396	1	2	1	3	4	1	10	4	1
MVP	Major vault protein	Q14764	MVP	HUMAN	99	1	0.010101	1	0.010101	1	0.010101	3	0.030303	19	0.191919	35	0.353535	2	0.020202	1	0.010101	1	0.010101	29	0.292929	29	0.292929	51	0.515152	22	0.222222	40	0.40404	1	0.010101	3	19	35	14.5	29	51	11	40	1
MYADM	Myeloid-associated differentiation marker	Q96S97	MYADM	HUMAN	35	1	0.0285714	1	0.0285714	1	0.0285714	8	0.228571	1	0.0285714	1	0.0285714	1	0.0285714	1	0.0285714	1	0.0285714	9	0.257143	4	0.114286	1	0.0285714	4	0.114286	2	0.0571429	1	0.0285714	8	1	1	9	4	1	4	2	1
MYBBP1A	Myb-binding protein 1A	Q9BQG0	MBB1A	HUMAN	149	1	0.00671141	1	0.00671141	1	0.00671141	24	0.161074	1	0.00671141	8	0.0536913	1	0.00671141	1	0.00671141	1	0.00671141	54	0.362416	16	0.107383	31	0.208054	2	0.0134228	1	0.00671141	5	0.033557	24	1	8	54	16	31	2	1	5
MYEF2	Myelin expression factor 2	Q9P2K5	MYEF2	HUMAN	64	1	0.015625	1	0.015625	1	0.015625	6	0.09375	8	0.125	1	0.015625	1	0.015625	1	0.015625	1	0.015625	5	0.078125	3	0.046875	1	0.015625	1	0.015625	1	0.015625	1	0.015625	6	8	1	5	3	1	1	1	1
MYH10	Myosin-10	P35580	MYH10	HUMAN	229	1	0.00436681	1	0.00436681	1	0.00436681	50	0.218341	1	0.00436681	6	0.0262009	1	0.00436681	1	0.00436681	1	0.00436681	79	0.344978	40	0.174672	1	0.00436681	44	0.19214	4	0.0174672	1	0.00436681	50	1	6	79	40	1	44	4	1
MYH14	Myosin-14	Q7Z406	MYH14	HUMAN	228	1	0.00438596	1	0.00438596	1	0.00438596	19	0.0833333	1	0.00438596	1	0.00438596	1	0.00438596	1	0.00438596	1	0.00438596	28	0.122807	11	0.0482456	1	0.00438596	1	0.00438596	1	0.00438596	3	0.0131579	19	1	1	28	11	1	1	1	3
MYH9	Myosin-9	P35579	MYH9	HUMAN	227	1	0.00440529	1	0.00440529	1	0.00440529	307	1.35242	54	0.237885	49	0.215859	27	0.118943	1	0.00440529	1	0.00440529	526	2.31718	238	1.04846	59	0.259912	214	0.942731	45	0.198238	32	0.140969	307	54	49	19.4815	238	59	7.92593	45	32
MYL12B	Myosin regulatory light chain 12B	O14950	ML12B	HUMAN (+1)	20	1	0.05	1	0.05	1	0.05	20	1	16	0.8	2	0.1	2	0.1	1	0.05	1	0.05	17	0.85	16	0.8	1	0.05	12	0.6	6	0.3	4	0.2	20	16	2	8.5	16	1	6	6	4
MYL6	Myosin light polypeptide 6	P60660	MYL6	HUMAN	17	2	0.117647	1	0.0588235	1	0.0588235	26	1.52941	16	0.941176	5	0.294118	7	0.411765	4	0.235294	1	0.0588235	23	1.35294	25	1.47059	9	0.529412	15	0.882353	27	1.58824	9	0.529412	13	16	5	3.28571	6.25	9	2.14286	6.75	9
MYLK	Myosin light chain kinase, smooth muscle	Q15746	MYLK	HUMAN	211	1	0.00473934	1	0.00473934	1	0.00473934	70	0.331754	22	0.104265	16	0.0758294	6	0.028436	1	0.00473934	1	0.00473934	146	0.691943	81	0.383886	15	0.07109	91	0.43128	69	0.327014	26	0.123223	70	22	16	24.3333	81	15	15.1667	69	26
MYO1B	Unconventional myosin-Ib	O43795	MYO1B	HUMAN	132	1	0.00757576	1	0.00757576	1	0.00757576	8	0.0606061	1	0.00757576	9	0.0681818	1	0.00757576	1	0.00757576	1	0.00757576	9	0.0681818	14	0.106061	10	0.0757576	10	0.0757576	7	0.0530303	9	0.0681818	8	1	9	9	14	10	10	7	9
MYO1C	Unconventional myosin-Ic	O00159	MYO1C	HUMAN	122	1	0.00819672	1	0.00819672	1	0.00819672	44	0.360656	10	0.0819672	32	0.262295	1	0.00819672	1	0.00819672	1	0.00819672	56	0.459016	46	0.377049	29	0.237705	31	0.254098	22	0.180328	12	0.0983607	44	10	32	56	46	29	31	22	12
MYOF	Myoferlin	Q9NZM1	MYOF	HUMAN	235	1	0.00425532	1	0.00425532	1	0.00425532	28	0.119149	2	0.00851064	1	0.00425532	2	0.00851064	1	0.00425532	1	0.00425532	32	0.13617	19	0.0808511	2	0.00851064	34	0.144681	61	0.259574	16	0.0680851	28	2	1	16	19	2	17	61	16
NAT10	N-acetyltransferase 10	Q9H0A0	NAT10	HUMAN	116	1	0.00862069	1	0.00862069	1	0.00862069	10	0.0862069	1	0.00862069	8	0.0689655	1	0.00862069	1	0.00862069	1	0.00862069	21	0.181034	2	0.0172414	13	0.112069	3	0.0258621	1	0.00862069	6	0.0517241	10	1	8	21	2	13	3	1	6
NCBP1	Nuclear cap-binding protein subunit 1	Q09161	NCBP1	HUMAN	92	1	0.0108696	1	0.0108696	1	0.0108696	4	0.0434783	4	0.0434783	4	0.0434783	1	0.0108696	1	0.0108696	1	0.0108696	6	0.0652174	15	0.163043	1	0.0108696	11	0.119565	5	0.0543478	26	0.282609	4	4	4	6	15	1	11	5	26
NCL	Nucleolin	P19338	NUCL	HUMAN	77	9	0.116883	17	0.220779	1	0.012987	122	1.58442	121	1.57143	61	0.792208	33	0.428571	14	0.181818	4	0.0519481	131	1.7013	124	1.61039	63	0.818182	106	1.37662	43	0.558442	85	1.1039	13.5556	7.11765	61	3.9697	8.85714	15.75	3.21212	3.07143	21.25
NCOA5	Nuclear receptor coactivator 5	Q9HCD5	NCOA5	HUMAN	66	1	0.0151515	1	0.0151515	1	0.0151515	44	0.666667	15	0.227273	1	0.0151515	1	0.0151515	1	0.0151515	1	0.0151515	16	0.242424	8	0.121212	1	0.0151515	7	0.106061	2	0.030303	1	0.0151515	44	15	1	16	8	1	7	2	1
NES	Nestin	P48681	NEST	HUMAN	177	1	0.00564972	5	0.0282486	1	0.00564972	41	0.231638	81	0.457627	281	1.58757	18	0.101695	7	0.039548	22	0.124294	164	0.926554	174	0.983051	321	1.81356	73	0.412429	66	0.372881	129	0.728814	41	16.2	281	9.11111	24.8571	14.5909	4.05556	9.42857	5.86364
NEU1	Sialidase-1	Q99519	NEUR1	HUMAN	45	1	0.0222222	1	0.0222222	1	0.0222222	1	0.0222222	7	0.155556	7	0.155556	1	0.0222222	1	0.0222222	1	0.0222222	3	0.0666667	4	0.0888889	4	0.0888889	2	0.0444444	1	0.0222222	1	0.0222222	1	7	7	3	4	4	2	1	1
NEXN	Nexilin	Q0ZGT2	NEXN	HUMAN	81	1	0.0123457	1	0.0123457	1	0.0123457	6	0.0740741	2	0.0246914	1	0.0123457	1	0.0123457	1	0.0123457	1	0.0123457	6	0.0740741	5	0.0617284	1	0.0123457	9	0.111111	2	0.0246914	1	0.0123457	6	2	1	6	5	1	9	2	1
NFIC	Nuclear factor 1 C-type	P08651	NFIC	HUMAN	56	1	0.0178571	1	0.0178571	1	0.0178571	1	0.0178571	1	0.0178571	1	0.0178571	1	0.0178571	1	0.0178571	1	0.0178571	1	0.0178571	1	0.0178571	1	0.0178571	16	0.285714	7	0.125	1	0.0178571	1	1	1	1	1	1	16	7	1
NHP2L1	NHP2-like protein 1	P55769	NH2L1	HUMAN	14	1	0.0714286	1	0.0714286	1	0.0714286	18	1.28571	10	0.714286	21	1.5	1	0.0714286	1	0.0714286	2	0.142857	26	1.85714	15	1.07143	20	1.42857	16	1.14286	10	0.714286	15	1.07143	18	10	21	26	15	10	16	10	7.5
NMT1	Glycylpeptide N-tetradecanoyltransferase 1	P30419	NMT1	HUMAN	57	1	0.0175439	1	0.0175439	1	0.0175439	5	0.0877193	5	0.0877193	1	0.0175439	1	0.0175439	1	0.0175439	1	0.0175439	3	0.0526316	8	0.140351	1	0.0175439	7	0.122807	2	0.0350877	1	0.0175439	5	5	1	3	8	1	7	2	1
NOL7	Nucleolar protein 7	Q9UMY1	NOL7	HUMAN	29	1	0.0344828	1	0.0344828	1	0.0344828	1	0.0344828	1	0.0344828	8	0.275862	1	0.0344828	1	0.0344828	1	0.0344828	8	0.275862	6	0.206897	7	0.241379	1	0.0344828	1	0.0344828	6	0.206897	1	1	8	8	6	7	1	1	6
NONO	Non-POU domain-containing octamer-binding protein	Q15233	NONO	HUMAN	54	10	0.185185	3	0.0555556	1	0.0185185	229	4.24074	144	2.66667	1	0.0185185	15	0.277778	1	0.0185185	1	0.0185185	157	2.90741	169	3.12963	1	0.0185185	104	1.92593	91	1.68519	3	0.0555556	22.9	48	1	10.4667	169	1	6.93333	91	3
NOP10	H/ACA ribonucleoprotein complex subunit 3	Q9NPE3	NOP10	HUMAN	8	1	0.125	1	0.125	1	0.125	2	0.25	1	0.125	5	0.625	1	0.125	1	0.125	1	0.125	8	1	5	0.625	5	0.625	1	0.125	1	0.125	1	0.125	2	1	5	8	5	5	1	1	1
NOP16	Nucleolar protein 16	Q9Y3C1	NOP16	HUMAN	21	1	0.047619	1	0.047619	1	0.047619	5	0.238095	1	0.047619	9	0.428571	1	0.047619	1	0.047619	1	0.047619	11	0.52381	5	0.238095	10	0.47619	3	0.142857	1	0.047619	1	0.047619	5	1	9	11	5	10	3	1	1
NOP2	Putative ribosomal RNA methyltransferase NOP2	P46087	NOP2	HUMAN	89	1	0.011236	1	0.011236	1	0.011236	19	0.213483	1	0.011236	14	0.157303	1	0.011236	1	0.011236	1	0.011236	42	0.47191	9	0.101124	21	0.235955	6	0.0674157	1	0.011236	7	0.0786517	19	1	14	42	9	21	6	1	7
NOP56	Nucleolar protein 56	O00567	NOP56	HUMAN	66	1	0.0151515	1	0.0151515	1	0.0151515	15	0.227273	2	0.030303	4	0.0606061	1	0.0151515	1	0.0151515	1	0.0151515	34	0.515152	15	0.227273	20	0.30303	2	0.030303	1	0.0151515	1	0.0151515	15	2	4	34	15	20	2	1	1
NOP58	Nucleolar protein 58	Q9Y2X3	NOP58	HUMAN	60	1	0.0166667	1	0.0166667	1	0.0166667	6	0.1	1	0.0166667	3	0.05	1	0.0166667	1	0.0166667	1	0.0166667	24	0.4	2	0.0333333	8	0.133333	1	0.0166667	1	0.0166667	2	0.0333333	6	1	3	24	2	8	1	1	2
NPM1	Nucleophosmin	P06748	NPM	HUMAN	33	4	0.121212	1	0.030303	1	0.030303	97	2.93939	50	1.51515	67	2.0303	20	0.606061	8	0.242424	11	0.333333	148	4.48485	98	2.9697	59	1.78788	121	3.66667	54	1.63636	72	2.18182	24.25	50	67	7.4	12.25	5.36364	6.05	6.75	6.54545
NT5E	5'-nucleotidase	P21589	5NTD	HUMAN	63	7	0.111111	7	0.111111	5	0.0793651	19	0.301587	58	0.920635	117	1.85714	39	0.619048	11	0.174603	15	0.238095	97	1.53968	95	1.50794	126	2	82	1.30159	78	1.2381	83	1.31746	2.71429	8.28571	23.4	2.48718	8.63636	8.4	2.10256	7.09091	5.53333
NUDT21	Cleavage and polyadenylation specificity factor subunit 5	O43809	CPSF5	HUMAN	26	1	0.0384615	1	0.0384615	1	0.0384615	13	0.5	12	0.461538	1	0.0384615	1	0.0384615	1	0.0384615	1	0.0384615	10	0.384615	12	0.461538	1	0.0384615	10	0.384615	10	0.384615	1	0.0384615	13	12	1	10	12	1	10	10	1
NUMA1	Nuclear mitotic apparatus protein 1	Q14980	NUMA1	HUMAN	238	1	0.00420168	1	0.00420168	1	0.00420168	52	0.218487	86	0.361345	90	0.378151	1	0.00420168	1	0.00420168	1	0.00420168	118	0.495798	193	0.810924	156	0.655462	75	0.315126	23	0.0966387	132	0.554622	52	86	90	118	193	156	75	23	132
NUP107	Nuclear pore complex protein Nup107	P57740	NU107	HUMAN	106	1	0.00943396	1	0.00943396	1	0.00943396	11	0.103774	1	0.00943396	7	0.0660377	25	0.235849	1	0.00943396	2	0.0188679	2	0.0188679	2	0.0188679	11	0.103774	2	0.0188679	1	0.00943396	7	0.0660377	11	1	7	0.08	2	5.5	0.08	1	3.5
NUP133	Nuclear pore complex protein Nup133	Q8WUM0	NU133	HUMAN	129	1	0.00775194	1	0.00775194	1	0.00775194	21	0.162791	1	0.00775194	3	0.0232558	5	0.0387597	1	0.00775194	1	0.00775194	5	0.0387597	7	0.0542636	13	0.100775	3	0.0232558	1	0.00775194	5	0.0387597	21	1	3	1	7	13	0.6	1	5
NUP153	Nuclear pore complex protein Nup153	P49790	NU153	HUMAN	154	1	0.00649351	1	0.00649351	1	0.00649351	24	0.155844	1	0.00649351	4	0.025974	14	0.0909091	1	0.00649351	1	0.00649351	27	0.175325	20	0.12987	21	0.136364	1	0.00649351	1	0.00649351	8	0.0519481	24	1	4	1.92857	20	21	0.0714286	1	8
NUP155	Nuclear pore complex protein Nup155	O75694	NU155	HUMAN	155	1	0.00645161	1	0.00645161	1	0.00645161	19	0.122581	1	0.00645161	1	0.00645161	8	0.0516129	1	0.00645161	1	0.00645161	9	0.0580645	5	0.0322581	8	0.0516129	1	0.00645161	1	0.00645161	2	0.0129032	19	1	1	1.125	5	8	0.125	1	2
NUP160	Nuclear pore complex protein Nup160	Q12769	NU160	HUMAN	162	1	0.00617284	1	0.00617284	1	0.00617284	26	0.160494	1	0.00617284	7	0.0432099	19	0.117284	1	0.00617284	1	0.00617284	11	0.0679012	12	0.0740741	18	0.111111	4	0.0246914	1	0.00617284	19	0.117284	26	1	7	0.578947	12	18	0.210526	1	19
NUP205	Nuclear pore complex protein Nup205	Q92621	NU205	HUMAN	228	1	0.00438596	1	0.00438596	1	0.00438596	49	0.214912	3	0.0131579	8	0.0350877	21	0.0921053	1	0.00438596	2	0.00877193	19	0.0833333	28	0.122807	19	0.0833333	7	0.0307018	7	0.0307018	18	0.0789474	49	3	8	0.904762	28	9.5	0.333333	7	9
NUP214	Nuclear pore complex protein Nup214	P35658	NU214	HUMAN	214	1	0.0046729	1	0.0046729	1	0.0046729	1	0.0046729	1	0.0046729	2	0.00934579	5	0.0233645	1	0.0046729	1	0.0046729	4	0.0186916	2	0.00934579	6	0.0280374	1	0.0046729	1	0.0046729	6	0.0280374	1	1	2	0.8	2	6	0.2	1	6
NUP37	Nucleoporin Nup37	Q8NFH4	NUP37	HUMAN	37	1	0.027027	1	0.027027	1	0.027027	7	0.189189	3	0.0810811	4	0.108108	6	0.162162	1	0.027027	1	0.027027	2	0.0540541	3	0.0810811	6	0.162162	6	0.162162	2	0.0540541	2	0.0540541	7	3	4	0.333333	3	6	1	2	2
NUP54	Nucleoporin p54	Q7Z3B4	NUP54	HUMAN	55	1	0.0181818	1	0.0181818	1	0.0181818	2	0.0363636	1	0.0181818	1	0.0181818	12	0.218182	1	0.0181818	1	0.0181818	1	0.0181818	5	0.0909091	7	0.127273	1	0.0181818	1	0.0181818	1	0.0181818	2	1	1	0.0833333	5	7	0.0833333	1	1
NUP93	Nuclear pore complex protein Nup93	Q8N1F7	NUP93	HUMAN	93	3	0.0322581	1	0.0107527	1	0.0107527	41	0.44086	1	0.0107527	9	0.0967742	63	0.677419	1	0.0107527	11	0.11828	18	0.193548	32	0.344086	27	0.290323	4	0.0430108	4	0.0430108	31	0.333333	13.6667	1	9	0.285714	32	2.45455	0.0634921	4	2.81818
NUP98	Nuclear pore complex protein Nup98-Nup96	P52948	NUP98	HUMAN	198	3	0.0151515	1	0.00505051	1	0.00505051	30	0.151515	4	0.020202	10	0.0505051	41	0.207071	1	0.00505051	3	0.0151515	13	0.0656566	15	0.0757576	24	0.121212	2	0.010101	5	0.0252525	18	0.0909091	10	4	10	0.317073	15	8	0.0487805	5	6
P4HB	Protein disulfide-isomerase	P07237	PDIA1	HUMAN	57	1	0.0175439	1	0.0175439	1	0.0175439	6	0.105263	11	0.192982	1	0.0175439	2	0.0350877	1	0.0175439	1	0.0175439	4	0.0701754	3	0.0526316	1	0.0175439	20	0.350877	12	0.210526	1	0.0175439	6	11	1	2	3	1	10	12	1
PA2G4	Proliferation-associated protein 2G4	Q9UQ80	PA2G4	HUMAN	44	1	0.0227273	1	0.0227273	1	0.0227273	25	0.568182	21	0.477273	1	0.0227273	1	0.0227273	1	0.0227273	1	0.0227273	26	0.590909	24	0.545455	1	0.0227273	36	0.818182	4	0.0909091	4	0.0909091	25	21	1	26	24	1	36	4	4
PABPC1	Polyadenylate-binding protein 1	P11940	PABP1	HUMAN	71	1	0.0140845	1	0.0140845	1	0.0140845	114	1.60563	44	0.619718	102	1.43662	24	0.338028	1	0.0140845	9	0.126761	126	1.77465	164	2.30986	100	1.40845	99	1.39437	60	0.84507	75	1.05634	114	44	102	5.25	164	11.1111	4.125	60	8.33333
PABPC4	Polyadenylate-binding protein 4	Q13310	PABP4	HUMAN	71	1	0.0140845	1	0.0140845	1	0.0140845	57	0.802817	15	0.211268	55	0.774648	5	0.0704225	1	0.0140845	1	0.0140845	43	0.605634	71	1	60	0.84507	30	0.422535	9	0.126761	33	0.464789	57	15	55	8.6	71	60	6	9	33
PARP1	Poly [ADP-ribose] polymerase 1	P09874	PARP1	HUMAN	113	1	0.00884956	1	0.00884956	1	0.00884956	43	0.380531	25	0.221239	1	0.00884956	4	0.0353982	1	0.00884956	1	0.00884956	75	0.663717	93	0.823009	1	0.00884956	106	0.938053	47	0.415929	2	0.0176991	43	25	1	18.75	93	1	26.5	47	2
PBRM1	Protein polybromo-1	Q86U86	PB1	HUMAN	193	1	0.00518135	1	0.00518135	1	0.00518135	1	0.00518135	1	0.00518135	2	0.0103627	1	0.00518135	1	0.00518135	1	0.00518135	4	0.0207254	10	0.0518135	5	0.0259067	1	0.00518135	1	0.00518135	12	0.0621762	1	1	2	4	10	5	1	1	12
PCBP1	Poly(rC)-binding protein 1	Q15365	PCBP1	HUMAN	37	1	0.027027	1	0.027027	1	0.027027	16	0.432432	18	0.486486	21	0.567568	7	0.189189	1	0.027027	2	0.0540541	17	0.459459	29	0.783784	17	0.459459	19	0.513514	27	0.72973	28	0.756757	16	18	21	2.42857	29	8.5	2.71429	27	14
PCBP2	Poly(rC)-binding protein 2	Q15366	PCBP2	HUMAN	39	2	0.0512821	1	0.025641	1	0.025641	18	0.461538	21	0.538462	9	0.230769	7	0.179487	1	0.025641	1	0.025641	15	0.384615	25	0.641026	10	0.25641	19	0.487179	30	0.769231	10	0.25641	9	21	9	2.14286	25	10	2.71429	30	10
PCNA	Proliferating cell nuclear antigen	P12004	PCNA	HUMAN	29	1	0.0344828	1	0.0344828	1	0.0344828	7	0.241379	11	0.37931	5	0.172414	7	0.241379	1	0.0344828	1	0.0344828	17	0.586207	13	0.448276	14	0.482759	55	1.89655	44	1.51724	37	1.27586	7	11	5	2.42857	13	14	7.85714	44	37
PDCD11	Protein RRP5 homolog	Q14690	RRP5	HUMAN	209	1	0.00478469	1	0.00478469	1	0.00478469	7	0.0334928	1	0.00478469	4	0.0191388	1	0.00478469	1	0.00478469	1	0.00478469	31	0.148325	1	0.00478469	15	0.0717703	1	0.00478469	1	0.00478469	6	0.0287081	7	1	4	31	1	15	1	1	6
PDIA5	Protein disulfide-isomerase A5	Q14554	PDIA5	HUMAN	60	1	0.0166667	1	0.0166667	1	0.0166667	5	0.0833333	4	0.0666667	1	0.0166667	1	0.0166667	1	0.0166667	1	0.0166667	2	0.0333333	2	0.0333333	1	0.0166667	1	0.0166667	2	0.0333333	1	0.0166667	5	4	1	2	2	1	1	2	1
PDLIM1	PDZ and LIM domain protein 1	O00151	PDLI1	HUMAN	36	1	0.0277778	1	0.0277778	1	0.0277778	1	0.0277778	5	0.138889	5	0.138889	1	0.0277778	1	0.0277778	1	0.0277778	5	0.138889	4	0.111111	1	0.0277778	2	0.0555556	4	0.111111	6	0.166667	1	5	5	5	4	1	2	4	6
PDLIM4	PDZ and LIM domain protein 4	P50479	PDLI4	HUMAN	35	1	0.0285714	1	0.0285714	1	0.0285714	5	0.142857	2	0.0571429	1	0.0285714	2	0.0571429	1	0.0285714	1	0.0285714	12	0.342857	7	0.2	4	0.114286	6	0.171429	4	0.114286	2	0.0571429	5	2	1	6	7	4	3	4	2
PDS5B	Sister chromatid cohesion protein PDS5 homolog B	Q9NTI5	PDS5B	HUMAN	165	1	0.00606061	1	0.00606061	1	0.00606061	9	0.0545455	1	0.00606061	2	0.0121212	1	0.00606061	1	0.00606061	1	0.00606061	19	0.115152	21	0.127273	3	0.0181818	28	0.169697	14	0.0848485	63	0.381818	9	1	2	19	21	3	28	14	63
PELP1	Proline-, glutamic acid- and leucine-rich protein 1	Q8IZL8	PELP1	HUMAN	120	1	0.00833333	1	0.00833333	1	0.00833333	8	0.0666667	8	0.0666667	25	0.208333	1	0.00833333	1	0.00833333	1	0.00833333	26	0.216667	52	0.433333	33	0.275	22	0.183333	5	0.0416667	12	0.1	8	8	25	26	52	33	22	5	12
PFN1	Profilin-1	P07737	PROF1	HUMAN	15	1	0.0666667	1	0.0666667	1	0.0666667	6	0.4	1	0.0666667	12	0.8	1	0.0666667	1	0.0666667	3	0.2	10	0.666667	6	0.4	21	1.4	4	0.266667	7	0.466667	15	1	6	1	12	10	6	7	4	7	5
PGAM5	Serine/threonine-protein phosphatase PGAM5, mitochondrial	Q96HS1	PGAM5	HUMAN	32	1	0.03125	1	0.03125	1	0.03125	15	0.46875	8	0.25	4	0.125	1	0.03125	1	0.03125	1	0.03125	16	0.5	7	0.21875	8	0.25	7	0.21875	7	0.21875	10	0.3125	15	8	4	16	7	8	7	7	10
PHB	Prohibitin	P35232	PHB	HUMAN	30	1	0.0333333	1	0.0333333	1	0.0333333	6	0.2	6	0.2	1	0.0333333	4	0.133333	1	0.0333333	1	0.0333333	9	0.3	10	0.333333	1	0.0333333	8	0.266667	5	0.166667	1	0.0333333	6	6	1	2.25	10	1	2	5	1
PHB2	Prohibitin-2	Q99623	PHB2	HUMAN	33	1	0.030303	1	0.030303	1	0.030303	6	0.181818	5	0.151515	1	0.030303	5	0.151515	1	0.030303	1	0.030303	8	0.242424	7	0.212121	1	0.030303	7	0.212121	2	0.0606061	1	0.030303	6	5	1	1.6	7	1	1.4	2	1
PHF5A	PHD finger-like domain-containing protein 5A	Q7RTV0	PHF5A	HUMAN	12	1	0.0833333	1	0.0833333	1	0.0833333	7	0.583333	9	0.75	7	0.583333	1	0.0833333	1	0.0833333	1	0.0833333	4	0.333333	10	0.833333	3	0.25	4	0.333333	13	1.08333	11	0.916667	7	9	7	4	10	3	4	13	11
PKM	Pyruvate kinase isozymes M1/M2	P14618	KPYM	HUMAN	58	1	0.0172414	1	0.0172414	2	0.0344828	4	0.0689655	1	0.0172414	11	0.189655	1	0.0172414	1	0.0172414	3	0.0517241	12	0.206897	2	0.0344828	6	0.103448	7	0.12069	7	0.12069	13	0.224138	4	1	5.5	12	2	2	7	7	4.33333
PLAT	Tissue-type plasminogen activator	P00750	TPA	HUMAN	63	1	0.015873	1	0.015873	1	0.015873	1	0.015873	5	0.0793651	2	0.031746	1	0.015873	1	0.015873	1	0.015873	1	0.015873	4	0.0634921	1	0.015873	1	0.015873	19	0.301587	12	0.190476	1	5	2	1	4	1	1	19	12
PLEC	Plectin	Q15149	PLEC	HUMAN	532	34	0.0639098	6	0.0112782	1	0.0018797	1015	1.90789	472	0.887218	1633	3.06955	259	0.486842	2	0.0037594	92	0.172932	1733	3.25752	1331	2.50188	1772	3.33083	963	1.81015	517	0.971805	912	1.71429	29.8529	78.6667	1633	6.69112	665.5	19.2609	3.71815	258.5	9.91304
PLOD1	Procollagen-lysine,2-oxoglutarate 5-dioxygenase 1	Q02809	PLOD1	HUMAN	84	1	0.0119048	1	0.0119048	1	0.0119048	21	0.25	2	0.0238095	1	0.0119048	1	0.0119048	1	0.0119048	1	0.0119048	24	0.285714	6	0.0714286	1	0.0119048	6	0.0714286	11	0.130952	1	0.0119048	21	2	1	24	6	1	6	11	1
PLOD3	Procollagen-lysine,2-oxoglutarate 5-dioxygenase 3	O60568	PLOD3	HUMAN	85	1	0.0117647	1	0.0117647	1	0.0117647	22	0.258824	14	0.164706	1	0.0117647	4	0.0470588	1	0.0117647	1	0.0117647	15	0.176471	10	0.117647	1	0.0117647	21	0.247059	19	0.223529	2	0.0235294	22	14	1	3.75	10	1	5.25	19	2
PLRG1	Pleiotropic regulator 1	O43660	PLRG1	HUMAN	57	1	0.0175439	1	0.0175439	1	0.0175439	7	0.122807	10	0.175439	2	0.0350877	1	0.0175439	1	0.0175439	1	0.0175439	2	0.0350877	10	0.175439	2	0.0350877	3	0.0526316	1	0.0175439	3	0.0526316	7	10	2	2	10	2	3	1	3
PNN	Pinin	Q9H307	PININ	HUMAN	82	1	0.0121951	4	0.0487805	1	0.0121951	4	0.0487805	6	0.0731707	11	0.134146	1	0.0121951	1	0.0121951	1	0.0121951	10	0.121951	19	0.231707	27	0.329268	4	0.0487805	8	0.097561	20	0.243902	4	1.5	11	10	19	27	4	8	20
POGZ	Pogo transposable element with ZNF domain	Q7Z3K3	POGZ	HUMAN	155	1	0.00645161	1	0.00645161	1	0.00645161	10	0.0645161	2	0.0129032	1	0.00645161	1	0.00645161	1	0.00645161	1	0.00645161	7	0.0451613	10	0.0645161	1	0.00645161	1	0.00645161	1	0.00645161	2	0.0129032	10	2	1	7	10	1	1	1	2
POLDIP3	Polymerase delta-interacting protein 3	Q9BY77	PDIP3	HUMAN	46	1	0.0217391	1	0.0217391	1	0.0217391	4	0.0869565	8	0.173913	2	0.0434783	2	0.0434783	1	0.0217391	1	0.0217391	2	0.0434783	4	0.0869565	5	0.108696	16	0.347826	10	0.217391	22	0.478261	4	8	2	1	4	5	8	10	22
POLR2A	DNA-directed RNA polymerase II subunit RPB1	P24928	RPB1	HUMAN	217	1	0.00460829	1	0.00460829	1	0.00460829	22	0.101382	23	0.105991	24	0.110599	1	0.00460829	1	0.00460829	1	0.00460829	14	0.0645161	21	0.0967742	27	0.124424	51	0.235023	49	0.225806	143	0.658986	22	23	24	14	21	27	51	49	143
POLR2B	DNA-directed RNA polymerase II subunit RPB2	P30876	RPB2	HUMAN	134	1	0.00746269	1	0.00746269	1	0.00746269	28	0.208955	20	0.149254	24	0.179104	1	0.00746269	1	0.00746269	1	0.00746269	7	0.0522388	16	0.119403	32	0.238806	44	0.328358	40	0.298507	150	1.1194	28	20	24	7	16	32	44	40	150
POLR2C	DNA-directed RNA polymerase II subunit RPB3	P19387	RPB3	HUMAN	31	1	0.0322581	1	0.0322581	1	0.0322581	1	0.0322581	4	0.129032	1	0.0322581	1	0.0322581	1	0.0322581	1	0.0322581	1	0.0322581	1	0.0322581	1	0.0322581	6	0.193548	6	0.193548	9	0.290323	1	4	1	1	1	1	6	6	9
POLR2E	DNA-directed RNA polymerases I, II, and III subunit RPABC1	P19388	RPAB1	HUMAN	25	1	0.04	1	0.04	1	0.04	6	0.24	6	0.24	4	0.16	1	0.04	1	0.04	1	0.04	4	0.16	4	0.16	3	0.12	5	0.2	4	0.16	1	0.04	6	6	4	4	4	3	5	4	1
POLR2G	DNA-directed RNA polymerase II subunit RPB7	P62487	RPB7	HUMAN	19	1	0.0526316	1	0.0526316	1	0.0526316	1	0.0526316	2	0.105263	2	0.105263	1	0.0526316	1	0.0526316	1	0.0526316	1	0.0526316	1	0.0526316	3	0.157895	5	0.263158	5	0.263158	11	0.578947	1	2	2	1	1	3	5	5	11
PPIA	Peptidyl-prolyl cis-trans isomerase A	P62937	PPIA	HUMAN	18	1	0.0555556	1	0.0555556	1	0.0555556	2	0.111111	1	0.0555556	11	0.611111	4	0.222222	1	0.0555556	4	0.222222	4	0.222222	2	0.111111	8	0.444444	5	0.277778	2	0.111111	15	0.833333	2	1	11	1	2	2	1.25	2	3.75
PPIB	Peptidyl-prolyl cis-trans isomerase B	P23284	PPIB	HUMAN	24	3	0.125	1	0.0416667	1	0.0416667	81	3.375	53	2.20833	13	0.541667	20	0.833333	2	0.0833333	3	0.125	76	3.16667	73	3.04167	12	0.5	74	3.08333	55	2.29167	26	1.08333	27	53	13	3.8	36.5	4	3.7	27.5	8.66667
PPIH	Peptidyl-prolyl cis-trans isomerase H	O43447	PPIH	HUMAN	19	1	0.0526316	1	0.0526316	1	0.0526316	6	0.315789	4	0.210526	2	0.105263	1	0.0526316	1	0.0526316	1	0.0526316	2	0.105263	6	0.315789	1	0.0526316	4	0.210526	3	0.157895	1	0.0526316	6	4	2	2	6	1	4	3	1
PPIL1	Peptidyl-prolyl cis-trans isomerase-like 1	Q9Y3C6	PPIL1	HUMAN	18	1	0.0555556	1	0.0555556	1	0.0555556	3	0.166667	4	0.222222	5	0.277778	1	0.0555556	1	0.0555556	1	0.0555556	1	0.0555556	2	0.111111	1	0.0555556	4	0.222222	3	0.166667	6	0.333333	3	4	5	1	2	1	4	3	6
PPP1CA	Serine/threonine-protein phosphatase PP1-alpha catalytic subunit	P62136	PP1A	HUMAN	38	1	0.0263158	1	0.0263158	1	0.0263158	34	0.894737	24	0.631579	12	0.315789	1	0.0263158	1	0.0263158	1	0.0263158	37	0.973684	42	1.10526	16	0.421053	33	0.868421	30	0.789474	17	0.447368	34	24	12	37	42	16	33	30	17
PPP1CB	Serine/threonine-protein phosphatase PP1-beta catalytic subunit	P62140	PP1B	HUMAN	37	1	0.027027	1	0.027027	1	0.027027	32	0.864865	13	0.351351	6	0.162162	9	0.243243	1	0.027027	1	0.027027	37	1	17	0.459459	1	0.027027	27	0.72973	25	0.675676	10	0.27027	32	13	6	4.11111	17	1	3	25	10
PPP1R10	Serine/threonine-protein phosphatase 1 regulatory subunit 10	Q96QC0	PP1RA	HUMAN	99	1	0.010101	1	0.010101	1	0.010101	5	0.0505051	5	0.0505051	1	0.010101	1	0.010101	1	0.010101	1	0.010101	5	0.0505051	3	0.030303	1	0.010101	10	0.10101	13	0.131313	2	0.020202	5	5	1	5	3	1	10	13	2
PPP1R12A	Protein phosphatase 1 regulatory subunit 12A	O14974	MYPT1	HUMAN	115	1	0.00869565	1	0.00869565	1	0.00869565	11	0.0956522	6	0.0521739	1	0.00869565	1	0.00869565	1	0.00869565	1	0.00869565	29	0.252174	13	0.113043	1	0.00869565	12	0.104348	1	0.00869565	1	0.00869565	11	6	1	29	13	1	12	1	1
PPP1R18	Phostensin	Q6NYC8	PPR18	HUMAN	68	1	0.0147059	1	0.0147059	1	0.0147059	4	0.0588235	2	0.0294118	1	0.0147059	1	0.0147059	1	0.0147059	1	0.0147059	13	0.191176	6	0.0882353	1	0.0147059	3	0.0441176	2	0.0294118	1	0.0147059	4	2	1	13	6	1	3	2	1
PRDX1	Peroxiredoxin-1	Q06830	PRDX1	HUMAN	22	1	0.0454545	3	0.136364	2	0.0909091	6	0.272727	19	0.863636	7	0.318182	4	0.181818	2	0.0909091	2	0.0909091	17	0.772727	18	0.818182	13	0.590909	13	0.590909	24	1.09091	20	0.909091	6	6.33333	3.5	4.25	9	6.5	3.25	12	10
PRDX6	Peroxiredoxin-6	P30041	PRDX6	HUMAN	25	1	0.04	2	0.08	1	0.04	6	0.24	2	0.08	4	0.16	2	0.08	1	0.04	1	0.04	7	0.28	5	0.2	14	0.56	2	0.08	2	0.08	2	0.08	6	1	4	3.5	5	14	1	2	2
PRKCDBP	Protein kinase C delta-binding protein	Q969G5	PRDBP	HUMAN	28	1	0.0357143	10	0.357143	1	0.0357143	27	0.964286	20	0.714286	23	0.821429	12	0.428571	9	0.321429	1	0.0357143	41	1.46429	21	0.75	22	0.785714	31	1.10714	17	0.607143	13	0.464286	27	2	23	3.41667	2.33333	22	2.58333	1.88889	13
PRKDC	DNA-dependent protein kinase catalytic subunit	P78527	PRKDC	HUMAN	469	1	0.0021322	1	0.0021322	1	0.0021322	531	1.1322	256	0.545842	11	0.0234542	1	0.0021322	1	0.0021322	1	0.0021322	67	0.142857	113	0.240938	1	0.0021322	86	0.183369	66	0.140725	16	0.0341151	531	256	11	67	113	1	86	66	16
PRMT1	Protein arginine N-methyltransferase 1	Q99873	ANM1	HUMAN	42	1	0.0238095	1	0.0238095	1	0.0238095	7	0.166667	9	0.214286	1	0.0238095	1	0.0238095	1	0.0238095	1	0.0238095	1	0.0238095	1	0.0238095	1	0.0238095	1	0.0238095	1	0.0238095	1	0.0238095	7	9	1	1	1	1	1	1	1
PRPF19	Pre-mRNA-processing factor 19	Q9UMS4	PRP19	HUMAN	55	1	0.0181818	1	0.0181818	1	0.0181818	61	1.10909	47	0.854545	41	0.745455	4	0.0727273	1	0.0181818	1	0.0181818	40	0.727273	73	1.32727	24	0.436364	47	0.854545	40	0.727273	44	0.8	61	47	41	10	73	24	11.75	40	44
PRPF3	U4/U6 small nuclear ribonucleoprotein Prp3	O43395	PRPF3	HUMAN	78	1	0.0128205	1	0.0128205	1	0.0128205	11	0.141026	4	0.0512821	4	0.0512821	1	0.0128205	1	0.0128205	1	0.0128205	11	0.141026	19	0.24359	4	0.0512821	12	0.153846	9	0.115385	7	0.0897436	11	4	4	11	19	4	12	9	7
PRPF31	U4/U6 small nuclear ribonucleoprotein Prp31	Q8WWY3	PRP31	HUMAN	55	1	0.0181818	1	0.0181818	1	0.0181818	4	0.0727273	14	0.254545	1	0.0181818	1	0.0181818	1	0.0181818	1	0.0181818	4	0.0727273	5	0.0909091	1	0.0181818	9	0.163636	11	0.2	2	0.0363636	4	14	1	4	5	1	9	11	2
PRPF4	U4/U6 small nuclear ribonucleoprotein Prp4	O43172	PRP4	HUMAN	58	1	0.0172414	1	0.0172414	1	0.0172414	2	0.0344828	8	0.137931	1	0.0172414	1	0.0172414	1	0.0172414	1	0.0172414	4	0.0689655	8	0.137931	1	0.0172414	4	0.0689655	8	0.137931	3	0.0517241	2	8	1	4	8	1	4	8	3
PRPF40A	Pre-mRNA-processing factor 40 homolog A	O75400	PR40A	HUMAN	109	1	0.00917431	1	0.00917431	1	0.00917431	17	0.155963	20	0.183486	2	0.0183486	2	0.0183486	1	0.00917431	1	0.00917431	30	0.275229	41	0.376147	1	0.00917431	18	0.165138	24	0.220183	3	0.0275229	17	20	2	15	41	1	9	24	3
PRPF4B	Serine/threonine-protein kinase PRP4 homolog	Q13523	PRP4B	HUMAN	117	1	0.00854701	1	0.00854701	1	0.00854701	4	0.034188	2	0.017094	2	0.017094	1	0.00854701	1	0.00854701	1	0.00854701	8	0.0683761	12	0.102564	3	0.025641	4	0.034188	1	0.00854701	4	0.034188	4	2	2	8	12	3	4	1	4
PRPF6	Pre-mRNA-processing factor 6	O94906	PRP6	HUMAN	107	1	0.00934579	1	0.00934579	1	0.00934579	48	0.448598	43	0.401869	16	0.149533	4	0.0373832	1	0.00934579	1	0.00934579	34	0.317757	59	0.551402	7	0.0654206	39	0.364486	46	0.429907	22	0.205607	48	43	16	8.5	59	7	9.75	46	22
PRPF8	Pre-mRNA-processing-splicing factor 8	Q6P2Q9	PRP8	HUMAN	274	1	0.00364964	1	0.00364964	1	0.00364964	209	0.762774	129	0.470803	113	0.412409	1	0.00364964	1	0.00364964	1	0.00364964	171	0.624088	191	0.69708	77	0.281022	136	0.49635	108	0.394161	114	0.416058	209	129	113	171	191	77	136	108	114
PRPH	Peripherin	P41219	PERI	HUMAN	54	1	0.0185185	1	0.0185185	1	0.0185185	1	0.0185185	1	0.0185185	132	2.44444	1	0.0185185	1	0.0185185	1	0.0185185	79	1.46296	1	0.0185185	131	2.42593	1	0.0185185	1	0.0185185	1	0.0185185	1	1	132	79	1	131	1	1	1
PSMA1	Proteasome subunit alpha type-1	P25786	PSA1	HUMAN	30	1	0.0333333	1	0.0333333	1	0.0333333	23	0.766667	25	0.833333	2	0.0666667	1	0.0333333	1	0.0333333	1	0.0333333	7	0.233333	17	0.566667	1	0.0333333	13	0.433333	4	0.133333	3	0.1	23	25	2	7	17	1	13	4	3
PSMA2	Proteasome subunit alpha type-2	P25787	PSA2	HUMAN	26	1	0.0384615	1	0.0384615	1	0.0384615	11	0.423077	8	0.307692	1	0.0384615	1	0.0384615	1	0.0384615	1	0.0384615	1	0.0384615	12	0.461538	1	0.0384615	1	0.0384615	2	0.0769231	1	0.0384615	11	8	1	1	12	1	1	2	1
PSMA3	Proteasome subunit alpha type-3	P25788	PSA3	HUMAN	28	1	0.0357143	1	0.0357143	1	0.0357143	10	0.357143	21	0.75	1	0.0357143	1	0.0357143	1	0.0357143	1	0.0357143	2	0.0714286	12	0.428571	1	0.0357143	6	0.214286	5	0.178571	1	0.0357143	10	21	1	2	12	1	6	5	1
PSMA4	Proteasome subunit alpha type-4	P25789	PSA4	HUMAN	29	1	0.0344828	1	0.0344828	1	0.0344828	17	0.586207	21	0.724138	1	0.0344828	3	0.103448	1	0.0344828	1	0.0344828	6	0.206897	11	0.37931	1	0.0344828	7	0.241379	7	0.241379	2	0.0689655	17	21	1	2	11	1	2.33333	7	2
PSMA5	Proteasome subunit alpha type-5	P28066	PSA5	HUMAN	26	1	0.0384615	1	0.0384615	1	0.0384615	6	0.230769	6	0.230769	1	0.0384615	1	0.0384615	1	0.0384615	1	0.0384615	2	0.0769231	5	0.192308	1	0.0384615	4	0.153846	2	0.0769231	1	0.0384615	6	6	1	2	5	1	4	2	1
PSMA6	Proteasome subunit alpha type-6	P60900	PSA6	HUMAN	27	1	0.037037	1	0.037037	1	0.037037	16	0.592593	9	0.333333	1	0.037037	1	0.037037	1	0.037037	1	0.037037	2	0.0740741	7	0.259259	1	0.037037	6	0.222222	4	0.148148	2	0.0740741	16	9	1	2	7	1	6	4	2
PSMA7	Proteasome subunit alpha type-7	O14818	PSA7	HUMAN	28	1	0.0357143	1	0.0357143	1	0.0357143	12	0.428571	18	0.642857	1	0.0357143	1	0.0357143	1	0.0357143	1	0.0357143	4	0.142857	7	0.25	1	0.0357143	9	0.321429	5	0.178571	1	0.0357143	12	18	1	4	7	1	9	5	1
PSMB1	Proteasome subunit beta type-1	P20618	PSB1	HUMAN	26	1	0.0384615	1	0.0384615	1	0.0384615	8	0.307692	15	0.576923	1	0.0384615	1	0.0384615	1	0.0384615	1	0.0384615	1	0.0384615	9	0.346154	1	0.0384615	4	0.153846	1	0.0384615	1	0.0384615	8	15	1	1	9	1	4	1	1
PSMB2	Proteasome subunit beta type-2	P49721	PSB2	HUMAN	23	1	0.0434783	1	0.0434783	1	0.0434783	5	0.217391	10	0.434783	1	0.0434783	1	0.0434783	1	0.0434783	1	0.0434783	2	0.0869565	7	0.304348	1	0.0434783	3	0.130435	3	0.130435	1	0.0434783	5	10	1	2	7	1	3	3	1
PSMB3	Proteasome subunit beta type-3	P49720	PSB3	HUMAN	23	1	0.0434783	1	0.0434783	1	0.0434783	8	0.347826	10	0.434783	1	0.0434783	1	0.0434783	1	0.0434783	1	0.0434783	1	0.0434783	8	0.347826	1	0.0434783	2	0.0869565	3	0.130435	1	0.0434783	8	10	1	1	8	1	2	3	1
PSMB4	Proteasome subunit beta type-4	P28070	PSB4	HUMAN	29	1	0.0344828	1	0.0344828	1	0.0344828	8	0.275862	12	0.413793	1	0.0344828	1	0.0344828	1	0.0344828	1	0.0344828	2	0.0689655	5	0.172414	1	0.0344828	6	0.206897	3	0.103448	1	0.0344828	8	12	1	2	5	1	6	3	1
PSMB5	Proteasome subunit beta type-5	P28074	PSB5	HUMAN	28	1	0.0357143	1	0.0357143	1	0.0357143	16	0.571429	14	0.5	1	0.0357143	1	0.0357143	1	0.0357143	1	0.0357143	2	0.0714286	8	0.285714	1	0.0357143	6	0.214286	6	0.214286	1	0.0357143	16	14	1	2	8	1	6	6	1
PSMB6	Proteasome subunit beta type-6	P28072	PSB6	HUMAN	25	1	0.04	1	0.04	1	0.04	4	0.16	7	0.28	1	0.04	1	0.04	1	0.04	1	0.04	1	0.04	2	0.08	1	0.04	3	0.12	4	0.16	2	0.08	4	7	1	1	2	1	3	4	2
PSMC1	26S protease regulatory subunit 4	P62191	PRS4	HUMAN	49	1	0.0204082	1	0.0204082	1	0.0204082	25	0.510204	26	0.530612	1	0.0204082	1	0.0204082	1	0.0204082	1	0.0204082	2	0.0408163	23	0.469388	1	0.0204082	8	0.163265	8	0.163265	1	0.0204082	25	26	1	2	23	1	8	8	1
PSMC2	26S protease regulatory subunit 7	P35998	PRS7	HUMAN	49	1	0.0204082	1	0.0204082	1	0.0204082	21	0.428571	38	0.77551	1	0.0204082	1	0.0204082	1	0.0204082	1	0.0204082	1	0.0204082	13	0.265306	1	0.0204082	3	0.0612245	5	0.102041	1	0.0204082	21	38	1	1	13	1	3	5	1
PSMC3	26S protease regulatory subunit 6A	P17980	PRS6A	HUMAN	49	1	0.0204082	1	0.0204082	1	0.0204082	14	0.285714	26	0.530612	1	0.0204082	1	0.0204082	1	0.0204082	1	0.0204082	1	0.0204082	13	0.265306	1	0.0204082	1	0.0204082	1	0.0204082	1	0.0204082	14	26	1	1	13	1	1	1	1
PSMC4	26S protease regulatory subunit 6B	P43686	PRS6B	HUMAN	47	1	0.0212766	1	0.0212766	1	0.0212766	26	0.553191	27	0.574468	1	0.0212766	1	0.0212766	1	0.0212766	1	0.0212766	1	0.0212766	12	0.255319	1	0.0212766	1	0.0212766	2	0.0425532	1	0.0212766	26	27	1	1	12	1	1	2	1
PSMC5	26S protease regulatory subunit 8	P62195	PRS8	HUMAN	46	1	0.0217391	1	0.0217391	1	0.0217391	10	0.217391	34	0.73913	1	0.0217391	1	0.0217391	1	0.0217391	1	0.0217391	1	0.0217391	8	0.173913	1	0.0217391	1	0.0217391	2	0.0434783	1	0.0217391	10	34	1	1	8	1	1	2	1
PSMC6	26S protease regulatory subunit 10B	P62333	PRS10	HUMAN	44	1	0.0227273	1	0.0227273	1	0.0227273	20	0.454545	34	0.772727	1	0.0227273	1	0.0227273	1	0.0227273	1	0.0227273	3	0.0681818	16	0.363636	1	0.0227273	3	0.0681818	5	0.113636	1	0.0227273	20	34	1	3	16	1	3	5	1
PSMD1	26S proteasome non-ATPase regulatory subunit 1	Q99460	PSMD1	HUMAN	106	1	0.00943396	1	0.00943396	1	0.00943396	37	0.349057	31	0.292453	1	0.00943396	1	0.00943396	1	0.00943396	1	0.00943396	3	0.0283019	32	0.301887	1	0.00943396	6	0.0566038	6	0.0566038	1	0.00943396	37	31	1	3	32	1	6	6	1
PSMD11	26S proteasome non-ATPase regulatory subunit 11	O00231	PSD11	HUMAN	47	1	0.0212766	1	0.0212766	1	0.0212766	34	0.723404	47	1	1	0.0212766	3	0.0638298	1	0.0212766	1	0.0212766	5	0.106383	29	0.617021	1	0.0212766	7	0.148936	8	0.170213	1	0.0212766	34	47	1	1.66667	29	1	2.33333	8	1
PSMD12	26S proteasome non-ATPase regulatory subunit 12	O00232	PSD12	HUMAN	53	1	0.0188679	1	0.0188679	1	0.0188679	20	0.377358	23	0.433962	1	0.0188679	1	0.0188679	1	0.0188679	1	0.0188679	2	0.0377358	12	0.226415	1	0.0188679	4	0.0754717	3	0.0566038	1	0.0188679	20	23	1	2	12	1	4	3	1
PSMD13	26S proteasome non-ATPase regulatory subunit 13	Q9UNM6	PSD13	HUMAN	43	1	0.0232558	1	0.0232558	1	0.0232558	10	0.232558	41	0.953488	1	0.0232558	1	0.0232558	1	0.0232558	1	0.0232558	1	0.0232558	11	0.255814	1	0.0232558	4	0.0930233	4	0.0930233	1	0.0232558	10	41	1	1	11	1	4	4	1
PSMD14	26S proteasome non-ATPase regulatory subunit 14	O00487	PSDE	HUMAN	35	1	0.0285714	1	0.0285714	1	0.0285714	7	0.2	20	0.571429	1	0.0285714	1	0.0285714	1	0.0285714	1	0.0285714	1	0.0285714	6	0.171429	1	0.0285714	3	0.0857143	2	0.0571429	1	0.0285714	7	20	1	1	6	1	3	2	1
PSMD2	26S proteasome non-ATPase regulatory subunit 2	Q13200	PSMD2	HUMAN	100	1	0.01	1	0.01	1	0.01	29	0.29	76	0.76	1	0.01	1	0.01	1	0.01	1	0.01	1	0.01	33	0.33	1	0.01	5	0.05	4	0.04	1	0.01	29	76	1	1	33	1	5	4	1
PSMD3	26S proteasome non-ATPase regulatory subunit 3	O43242	PSMD3	HUMAN	61	1	0.0163934	1	0.0163934	1	0.0163934	35	0.57377	39	0.639344	1	0.0163934	1	0.0163934	1	0.0163934	1	0.0163934	1	0.0163934	30	0.491803	1	0.0163934	9	0.147541	3	0.0491803	1	0.0163934	35	39	1	1	30	1	9	3	1
PSMD7	26S proteasome non-ATPase regulatory subunit 7	P51665	PSD7	HUMAN	37	1	0.027027	1	0.027027	1	0.027027	5	0.135135	13	0.351351	1	0.027027	1	0.027027	1	0.027027	1	0.027027	1	0.027027	6	0.162162	1	0.027027	1	0.027027	1	0.027027	1	0.027027	5	13	1	1	6	1	1	1	1
PSMD8	26S proteasome non-ATPase regulatory subunit 8	P48556	PSMD8	HUMAN	40	1	0.025	1	0.025	1	0.025	10	0.25	13	0.325	1	0.025	1	0.025	1	0.025	1	0.025	3	0.075	6	0.15	1	0.025	4	0.1	5	0.125	1	0.025	10	13	1	3	6	1	4	5	1
PSPC1	Paraspeckle component 1	Q8WXF1	PSPC1	HUMAN	59	1	0.0169492	1	0.0169492	1	0.0169492	23	0.389831	6	0.101695	1	0.0169492	1	0.0169492	1	0.0169492	1	0.0169492	5	0.0847458	9	0.152542	1	0.0169492	3	0.0508475	1	0.0169492	1	0.0169492	23	6	1	5	9	1	3	1	1
PTBP1	Polypyrimidine tract-binding protein 1	P26599	PTBP1	HUMAN	57	7	0.122807	1	0.0175439	1	0.0175439	166	2.91228	110	1.92982	54	0.947368	32	0.561404	1	0.0175439	1	0.0175439	100	1.75439	111	1.94737	46	0.807018	102	1.78947	86	1.50877	80	1.40351	23.7143	110	54	3.125	111	46	3.1875	86	80
PTPLAD1	Very-long-chain (3R)-3-hydroxyacyl-[acyl-carrier protein] dehydratase 3	Q9P035	HACD3	HUMAN	43	1	0.0232558	1	0.0232558	1	0.0232558	8	0.186047	1	0.0232558	1	0.0232558	1	0.0232558	1	0.0232558	1	0.0232558	8	0.186047	4	0.0930233	1	0.0232558	9	0.209302	1	0.0232558	1	0.0232558	8	1	1	8	4	1	9	1	1
PTRF	Polymerase I and transcript release factor	Q6NZI2	PTRF	HUMAN	43	1	0.0232558	4	0.0930233	1	0.0232558	87	2.02326	74	1.72093	76	1.76744	27	0.627907	2	0.0465116	6	0.139535	107	2.48837	112	2.60465	95	2.2093	112	2.60465	70	1.62791	64	1.48837	87	18.5	76	3.96296	56	15.8333	4.14815	35	10.6667
PUF60	Poly(U)-binding-splicing factor PUF60	Q9UHX1	PUF60	HUMAN	60	1	0.0166667	1	0.0166667	1	0.0166667	15	0.25	16	0.266667	1	0.0166667	1	0.0166667	1	0.0166667	1	0.0166667	5	0.0833333	18	0.3	1	0.0166667	15	0.25	10	0.166667	1	0.0166667	15	16	1	5	18	1	15	10	1
PXDN	Peroxidasin homolog	Q92626	PXDN	HUMAN	165	1	0.00606061	1	0.00606061	1	0.00606061	18	0.109091	9	0.0545455	6	0.0363636	1	0.00606061	1	0.00606061	1	0.00606061	38	0.230303	18	0.109091	7	0.0424242	16	0.0969697	18	0.109091	2	0.0121212	18	9	6	38	18	7	16	18	2
PYCR1	Pyrroline-5-carboxylate reductase 1, mitochondrial	P32322	P5CR1	HUMAN	33	1	0.030303	1	0.030303	1	0.030303	9	0.272727	3	0.0909091	1	0.030303	1	0.030303	1	0.030303	1	0.030303	13	0.393939	6	0.181818	1	0.030303	9	0.272727	1	0.030303	1	0.030303	9	3	1	13	6	1	9	1	1
PYCR2	Pyrroline-5-carboxylate reductase 2	Q96C36	P5CR2	HUMAN	34	1	0.0294118	1	0.0294118	1	0.0294118	6	0.176471	3	0.0882353	1	0.0294118	1	0.0294118	1	0.0294118	1	0.0294118	9	0.264706	6	0.176471	1	0.0294118	8	0.235294	1	0.0294118	1	0.0294118	6	3	1	9	6	1	8	1	1
QARS	Glutamine--tRNA ligase	P47897	SYQ	HUMAN	88	1	0.0113636	1	0.0113636	1	0.0113636	36	0.409091	1	0.0113636	1	0.0113636	1	0.0113636	1	0.0113636	1	0.0113636	15	0.170455	14	0.159091	1	0.0113636	4	0.0454545	1	0.0113636	1	0.0113636	36	1	1	15	14	1	4	1	1
QKI	Protein quaking	Q96PU8	QKI	HUMAN	38	1	0.0263158	1	0.0263158	1	0.0263158	2	0.0526316	4	0.105263	3	0.0789474	1	0.0263158	1	0.0263158	1	0.0263158	2	0.0526316	2	0.0526316	1	0.0263158	4	0.105263	6	0.157895	4	0.105263	2	4	3	2	2	1	4	6	4
RAD50	DNA repair protein RAD50	Q92878	RAD50	HUMAN	154	1	0.00649351	1	0.00649351	1	0.00649351	15	0.0974026	14	0.0909091	1	0.00649351	1	0.00649351	1	0.00649351	1	0.00649351	5	0.0324675	7	0.0454545	1	0.00649351	9	0.0584416	13	0.0844156	1	0.00649351	15	14	1	5	7	1	9	13	1
RAE1	mRNA export factor	P78406	RAE1L	HUMAN	41	1	0.0243902	1	0.0243902	1	0.0243902	8	0.195122	5	0.121951	7	0.170732	12	0.292683	1	0.0243902	3	0.0731707	7	0.170732	9	0.219512	15	0.365854	7	0.170732	4	0.097561	16	0.390244	8	5	7	0.583333	9	5	0.583333	4	5.33333
RAI14	Ankycorbin	Q9P0K7	RAI14	HUMAN	110	1	0.00909091	1	0.00909091	1	0.00909091	14	0.127273	1	0.00909091	4	0.0363636	1	0.00909091	1	0.00909091	1	0.00909091	50	0.454545	26	0.236364	8	0.0727273	18	0.163636	6	0.0545455	1	0.00909091	14	1	4	50	26	8	18	6	1
RALY	RNA-binding protein Raly	Q9UKM9	RALY	HUMAN	32	2	0.0625	1	0.03125	1	0.03125	83	2.59375	57	1.78125	64	2	20	0.625	6	0.1875	9	0.28125	70	2.1875	84	2.625	84	2.625	81	2.53125	65	2.03125	96	3	41.5	57	64	3.5	14	9.33333	4.05	10.8333	10.6667
RALYL	RNA-binding Raly-like protein	Q86SE5	RALYL	HUMAN	32	1	0.03125	1	0.03125	1	0.03125	1	0.03125	1	0.03125	3	0.09375	1	0.03125	1	0.03125	1	0.03125	1	0.03125	3	0.09375	4	0.125	1	0.03125	4	0.125	5	0.15625	1	1	3	1	3	4	1	4	5
RAN	GTP-binding nuclear protein Ran	P62826	RAN	HUMAN	24	1	0.0416667	1	0.0416667	1	0.0416667	5	0.208333	8	0.333333	6	0.25	1	0.0416667	1	0.0416667	1	0.0416667	8	0.333333	7	0.291667	9	0.375	7	0.291667	8	0.333333	9	0.375	5	8	6	8	7	9	7	8	9
RANBP2	E3 SUMO-protein ligase RanBP2	P49792	RBP2	HUMAN	358	1	0.0027933	1	0.0027933	1	0.0027933	42	0.117318	1	0.0027933	17	0.047486	29	0.0810056	1	0.0027933	3	0.00837989	45	0.125698	20	0.0558659	30	0.0837989	2	0.00558659	4	0.0111732	31	0.0865922	42	1	17	1.55172	20	10	0.0689655	4	10.3333
RANGAP1	Ran GTPase-activating protein 1	P46060	RAGP1	HUMAN	64	1	0.015625	1	0.015625	1	0.015625	4	0.0625	1	0.015625	5	0.078125	8	0.125	1	0.015625	2	0.03125	2	0.03125	6	0.09375	14	0.21875	1	0.015625	1	0.015625	13	0.203125	4	1	5	0.25	6	7	0.125	1	6.5
RARS	Arginine--tRNA ligase, cytoplasmic	P54136	SYRC	HUMAN	75	1	0.0133333	1	0.0133333	1	0.0133333	19	0.253333	3	0.04	1	0.0133333	1	0.0133333	1	0.0133333	1	0.0133333	16	0.213333	10	0.133333	1	0.0133333	5	0.0666667	1	0.0133333	1	0.0133333	19	3	1	16	10	1	5	1	1
RBBP4	Histone-binding protein RBBP4	Q09028	RBBP4	HUMAN	48	1	0.0208333	1	0.0208333	1	0.0208333	31	0.645833	53	1.10417	7	0.145833	1	0.0208333	1	0.0208333	1	0.0208333	12	0.25	39	0.8125	5	0.104167	63	1.3125	47	0.979167	21	0.4375	31	53	7	12	39	5	63	47	21
RBBP5	Retinoblastoma-binding protein 5	Q15291	RBBP5	HUMAN	59	1	0.0169492	1	0.0169492	1	0.0169492	2	0.0338983	6	0.101695	2	0.0338983	1	0.0169492	1	0.0169492	1	0.0169492	1	0.0169492	4	0.0677966	1	0.0169492	2	0.0338983	8	0.135593	10	0.169492	2	6	2	1	4	1	2	8	10
RBM12B	RNA-binding protein 12B	Q8IXT5	RB12B	HUMAN	118	1	0.00847458	1	0.00847458	1	0.00847458	54	0.457627	13	0.110169	1	0.00847458	1	0.00847458	1	0.00847458	1	0.00847458	30	0.254237	21	0.177966	1	0.00847458	1	0.00847458	1	0.00847458	3	0.0254237	54	13	1	30	21	1	1	1	3
RBM14	RNA-binding protein 14	Q96PK6	RBM14	HUMAN	69	1	0.0144928	2	0.0289855	1	0.0144928	100	1.44928	41	0.594203	14	0.202899	11	0.15942	1	0.0144928	1	0.0144928	70	1.01449	73	1.05797	15	0.217391	38	0.550725	22	0.318841	33	0.478261	100	20.5	14	6.36364	73	15	3.45455	22	33
RBM15	Putative RNA-binding protein 15	Q96T37	RBM15	HUMAN	107	1	0.00934579	1	0.00934579	1	0.00934579	15	0.140187	8	0.0747664	1	0.00934579	1	0.00934579	1	0.00934579	1	0.00934579	16	0.149533	13	0.121495	1	0.00934579	11	0.102804	3	0.0280374	1	0.00934579	15	8	1	16	13	1	11	3	1
RBM22	Pre-mRNA-splicing factor RBM22	Q9NW64	RBM22	HUMAN	47	1	0.0212766	1	0.0212766	1	0.0212766	1	0.0212766	7	0.148936	6	0.12766	1	0.0212766	1	0.0212766	1	0.0212766	1	0.0212766	1	0.0212766	2	0.0425532	1	0.0212766	1	0.0212766	3	0.0638298	1	7	6	1	1	2	1	1	3
RBM25	RNA-binding protein 25	P49756	RBM25	HUMAN	100	1	0.01	1	0.01	1	0.01	22	0.22	20	0.2	1	0.01	1	0.01	1	0.01	1	0.01	30	0.3	40	0.4	1	0.01	24	0.24	10	0.1	1	0.01	22	20	1	30	40	1	24	10	1
RBM3	Putative RNA-binding protein 3	P98179	RBM3	HUMAN	17	1	0.0588235	1	0.0588235	1	0.0588235	15	0.882353	23	1.35294	5	0.294118	1	0.0588235	1	0.0588235	1	0.0588235	16	0.941176	13	0.764706	1	0.0588235	1	0.0588235	3	0.176471	1	0.0588235	15	23	5	16	13	1	1	3	1
RBM39	RNA-binding protein 39	Q14498	RBM39	HUMAN	59	1	0.0169492	1	0.0169492	1	0.0169492	12	0.20339	4	0.0677966	1	0.0169492	1	0.0169492	1	0.0169492	1	0.0169492	2	0.0338983	11	0.186441	1	0.0169492	8	0.135593	5	0.0847458	2	0.0338983	12	4	1	2	11	1	8	5	2
RBM4	RNA-binding protein 4	Q9BWF3	RBM4	HUMAN	40	1	0.025	1	0.025	1	0.025	4	0.1	4	0.1	1	0.025	1	0.025	1	0.025	1	0.025	3	0.075	3	0.075	1	0.025	1	0.025	2	0.05	4	0.1	4	4	1	3	3	1	1	2	4
RBM8A	RNA-binding protein 8A	Q9Y5S9	RBM8A	HUMAN	20	1	0.05	1	0.05	1	0.05	5	0.25	7	0.35	5	0.25	1	0.05	1	0.05	1	0.05	9	0.45	5	0.25	5	0.25	6	0.3	3	0.15	9	0.45	5	7	5	9	5	5	6	3	9
RBMX	RNA-binding motif protein, X chromosome	P38159	RBMX	HUMAN	42	1	0.0238095	2	0.047619	1	0.0238095	183	4.35714	121	2.88095	115	2.7381	21	0.5	4	0.0952381	8	0.190476	186	4.42857	165	3.92857	156	3.71429	145	3.45238	120	2.85714	171	4.07143	183	60.5	115	8.85714	41.25	19.5	6.90476	30	21.375
RBMXL1	RNA binding motif protein, X-linked-like-1	Q96E39	RMXL1	HUMAN	42	1	0.0238095	1	0.0238095	1	0.0238095	48	1.14286	22	0.52381	1	0.0238095	1	0.0238095	1	0.0238095	1	0.0238095	32	0.761905	24	0.571429	1	0.0238095	1	0.0238095	1	0.0238095	1	0.0238095	48	22	1	32	24	1	1	1	1
RBPJ	Recombining binding protein suppressor of hairless	Q06330	SUH	HUMAN	56	1	0.0178571	1	0.0178571	1	0.0178571	1	0.0178571	2	0.0357143	1	0.0178571	2	0.0357143	1	0.0178571	1	0.0178571	2	0.0357143	5	0.0892857	1	0.0178571	16	0.285714	13	0.232143	1	0.0178571	1	2	1	1	5	1	8	13	1
RCC1	Regulator of chromosome condensation	P18754	RCC1	HUMAN	45	1	0.0222222	1	0.0222222	1	0.0222222	13	0.288889	12	0.266667	1	0.0222222	2	0.0444444	1	0.0222222	1	0.0222222	10	0.222222	20	0.444444	1	0.0222222	7	0.155556	3	0.0666667	8	0.177778	13	12	1	5	20	1	3.5	3	8
RDX	Radixin	P35241	RADI	HUMAN	69	1	0.0144928	1	0.0144928	1	0.0144928	44	0.637681	31	0.449275	14	0.202899	1	0.0144928	1	0.0144928	1	0.0144928	39	0.565217	71	1.02899	15	0.217391	45	0.652174	43	0.623188	1	0.0144928	44	31	14	39	71	15	45	43	1
RECQL	ATP-dependent DNA helicase Q1	P46063	RECQ1	HUMAN	73	1	0.0136986	1	0.0136986	1	0.0136986	5	0.0684932	1	0.0136986	1	0.0136986	10	0.136986	1	0.0136986	1	0.0136986	54	0.739726	37	0.506849	1	0.0136986	31	0.424658	8	0.109589	1	0.0136986	5	1	1	5.4	37	1	3.1	8	1
RFC2	Replication factor C subunit 2	P35250	RFC2	HUMAN	39	1	0.025641	1	0.025641	1	0.025641	1	0.025641	1	0.025641	1	0.025641	1	0.025641	1	0.025641	1	0.025641	1	0.025641	1	0.025641	1	0.025641	5	0.128205	4	0.102564	2	0.0512821	1	1	1	1	1	1	5	4	2
RPF2	Ribosome production factor 2 homolog	Q9H7B2	RPF2	HUMAN	36	1	0.0277778	1	0.0277778	1	0.0277778	1	0.0277778	1	0.0277778	1	0.0277778	1	0.0277778	1	0.0277778	1	0.0277778	4	0.111111	1	0.0277778	4	0.111111	1	0.0277778	1	0.0277778	1	0.0277778	1	1	1	4	1	4	1	1	1
RPL10	60S ribosomal protein L10	P27635	RL10	HUMAN	25	1	0.04	1	0.04	1	0.04	98	3.92	33	1.32	82	3.28	1	0.04	1	0.04	1	0.04	72	2.88	86	3.44	69	2.76	42	1.68	28	1.12	81	3.24	98	33	82	72	86	69	42	28	81
RPL10A	60S ribosomal protein L10a	P62906	RL10A	HUMAN	25	1	0.04	1	0.04	1	0.04	119	4.76	47	1.88	68	2.72	9	0.36	1	0.04	10	0.4	91	3.64	49	1.96	65	2.6	82	3.28	37	1.48	75	3	119	47	68	10.1111	49	6.5	9.11111	37	7.5
RPL11	60S ribosomal protein L11	P62913	RL11	HUMAN	20	12	0.6	1	0.05	1	0.05	67	3.35	38	1.9	44	2.2	16	0.8	1	0.05	25	1.25	40	2	60	3	42	2.1	37	1.85	47	2.35	48	2.4	5.58333	38	44	2.5	60	1.68	2.3125	47	1.92
RPL12	60S ribosomal protein L12	P30050	RL12	HUMAN	18	6	0.333333	1	0.0555556	1	0.0555556	62	3.44444	40	2.22222	48	2.66667	21	1.16667	1	0.0555556	23	1.27778	43	2.38889	57	3.16667	47	2.61111	41	2.27778	42	2.33333	48	2.66667	10.3333	40	48	2.04762	57	2.04348	1.95238	42	2.08696
RPL13	60S ribosomal protein L13	P26373	RL13	HUMAN	24	1	0.0416667	2	0.0833333	1	0.0416667	76	3.16667	34	1.41667	56	2.33333	4	0.166667	1	0.0416667	2	0.0833333	71	2.95833	83	3.45833	59	2.45833	46	1.91667	34	1.41667	61	2.54167	76	17	56	17.75	83	29.5	11.5	34	30.5
RPL13A	60S ribosomal protein L13a	P40429	RL13A	HUMAN	24	1	0.0416667	1	0.0416667	1	0.0416667	74	3.08333	31	1.29167	60	2.5	2	0.0833333	1	0.0416667	2	0.0833333	72	3	85	3.54167	64	2.66667	50	2.08333	25	1.04167	80	3.33333	74	31	60	36	85	32	25	25	40
RPL14	60S ribosomal protein L14	P50914	RL14	HUMAN	23	1	0.0434783	1	0.0434783	1	0.0434783	71	3.08696	22	0.956522	30	1.30435	2	0.0869565	1	0.0434783	1	0.0434783	48	2.08696	34	1.47826	25	1.08696	39	1.69565	28	1.21739	36	1.56522	71	22	30	24	34	25	19.5	28	36
RPL15	60S ribosomal protein L15	P61313	RL15	HUMAN	24	2	0.0833333	1	0.0416667	1	0.0416667	42	1.75	25	1.04167	20	0.833333	7	0.291667	3	0.125	2	0.0833333	41	1.70833	45	1.875	24	1	22	0.916667	28	1.16667	28	1.16667	21	25	20	5.85714	15	12	3.14286	9.33333	14
RPL17	60S ribosomal protein L17	P18621	RL17	HUMAN	21	1	0.047619	1	0.047619	1	0.047619	74	3.52381	21	1	35	1.66667	1	0.047619	1	0.047619	2	0.0952381	64	3.04762	60	2.85714	44	2.09524	40	1.90476	18	0.857143	48	2.28571	74	21	35	64	60	22	40	18	24
RPL18	60S ribosomal protein L18	Q07020	RL18	HUMAN	22	1	0.0454545	1	0.0454545	1	0.0454545	63	2.86364	24	1.09091	33	1.5	3	0.136364	1	0.0454545	1	0.0454545	40	1.81818	61	2.77273	41	1.86364	24	1.09091	30	1.36364	31	1.40909	63	24	33	13.3333	61	41	8	30	31
RPL18A	60S ribosomal protein L18a	Q02543	RL18A	HUMAN	21	1	0.047619	1	0.047619	1	0.047619	82	3.90476	22	1.04762	48	2.28571	1	0.047619	1	0.047619	1	0.047619	61	2.90476	57	2.71429	53	2.52381	38	1.80952	31	1.47619	60	2.85714	82	22	48	61	57	53	38	31	60
RPL19	60S ribosomal protein L19	P84098	RL19	HUMAN	23	1	0.0434783	1	0.0434783	1	0.0434783	48	2.08696	11	0.478261	13	0.565217	1	0.0434783	1	0.0434783	1	0.0434783	43	1.86957	31	1.34783	18	0.782609	14	0.608696	3	0.130435	29	1.26087	48	11	13	43	31	18	14	3	29
RPL21	60S ribosomal protein L21	P46778	RL21	HUMAN	19	1	0.0526316	1	0.0526316	1	0.0526316	50	2.63158	15	0.789474	35	1.84211	1	0.0526316	1	0.0526316	1	0.0526316	38	2	31	1.63158	19	1	32	1.68421	12	0.631579	33	1.73684	50	15	35	38	31	19	32	12	33
RPL22	60S ribosomal protein L22	P35268	RL22	HUMAN	15	5	0.333333	1	0.0666667	1	0.0666667	56	3.73333	30	2	45	3	17	1.13333	1	0.0666667	15	1	48	3.2	52	3.46667	47	3.13333	37	2.46667	20	1.33333	45	3	11.2	30	45	2.82353	52	3.13333	2.17647	20	3
RPL23	60S ribosomal protein L23	P62829	RL23	HUMAN	15	2	0.133333	1	0.0666667	1	0.0666667	55	3.66667	25	1.66667	44	2.93333	5	0.333333	1	0.0666667	6	0.4	46	3.06667	42	2.8	45	3	34	2.26667	26	1.73333	50	3.33333	27.5	25	44	9.2	42	7.5	6.8	26	8.33333
RPL23A	60S ribosomal protein L23a	P62750	RL23A	HUMAN	18	2	0.111111	1	0.0555556	1	0.0555556	59	3.27778	44	2.44444	36	2	9	0.5	1	0.0555556	9	0.5	70	3.88889	67	3.72222	54	3	33	1.83333	25	1.38889	54	3	29.5	44	36	7.77778	67	6	3.66667	25	6
RPL24	60S ribosomal protein L24	P83731	RL24	HUMAN	18	1	0.0555556	1	0.0555556	1	0.0555556	53	2.94444	11	0.611111	43	2.38889	2	0.111111	1	0.0555556	5	0.277778	48	2.66667	38	2.11111	42	2.33333	32	1.77778	16	0.888889	50	2.77778	53	11	43	24	38	8.4	16	16	10
RPL26	60S ribosomal protein L26	P61254	RL26	HUMAN	17	1	0.0588235	1	0.0588235	1	0.0588235	58	3.41176	32	1.88235	43	2.52941	6	0.352941	1	0.0588235	7	0.411765	49	2.88235	55	3.23529	34	2	23	1.35294	20	1.17647	37	2.17647	58	32	43	8.16667	55	4.85714	3.83333	20	5.28571
RPL27	60S ribosomal protein L27	P61353	RL27	HUMAN	16	9	0.5625	1	0.0625	5	0.3125	92	5.75	29	1.8125	61	3.8125	19	1.1875	5	0.3125	18	1.125	63	3.9375	61	3.8125	50	3.125	41	2.5625	35	2.1875	57	3.5625	10.2222	29	12.2	3.31579	12.2	2.77778	2.15789	7	3.16667
RPL27A	60S ribosomal protein L27a	P46776	RL27A	HUMAN	17	1	0.0588235	1	0.0588235	1	0.0588235	33	1.94118	12	0.705882	16	0.941176	1	0.0588235	1	0.0588235	11	0.647059	24	1.41176	28	1.64706	20	1.17647	9	0.529412	12	0.705882	14	0.823529	33	12	16	24	28	1.81818	9	12	1.27273
RPL28	60S ribosomal protein L28	P46779	RL28	HUMAN	16	1	0.0625	1	0.0625	1	0.0625	49	3.0625	30	1.875	34	2.125	1	0.0625	1	0.0625	1	0.0625	36	2.25	46	2.875	45	2.8125	20	1.25	27	1.6875	33	2.0625	49	30	34	36	46	45	20	27	33
RPL29	60S ribosomal protein L29	P47914	RL29	HUMAN	18	1	0.0555556	1	0.0555556	1	0.0555556	18	1	5	0.277778	7	0.388889	1	0.0555556	1	0.0555556	1	0.0555556	19	1.05556	16	0.888889	15	0.833333	6	0.333333	2	0.111111	8	0.444444	18	5	7	19	16	15	6	2	8
RPL3	60S ribosomal protein L3	P39023	RL3	HUMAN	46	1	0.0217391	1	0.0217391	1	0.0217391	161	3.5	26	0.565217	58	1.26087	1	0.0217391	1	0.0217391	4	0.0869565	124	2.69565	94	2.04348	57	1.23913	80	1.73913	40	0.869565	75	1.63043	161	26	58	124	94	14.25	80	40	18.75
RPL30	60S ribosomal protein L30	P62888	RL30	HUMAN	13	2	0.153846	1	0.0769231	2	0.153846	50	3.84615	27	2.07692	52	4	5	0.384615	1	0.0769231	9	0.692308	39	3	49	3.76923	37	2.84615	28	2.15385	23	1.76923	55	4.23077	25	27	26	7.8	49	4.11111	5.6	23	6.11111
RPL31	60S ribosomal protein L31	P62899	RL31	HUMAN	14	1	0.0714286	1	0.0714286	1	0.0714286	27	1.92857	11	0.785714	26	1.85714	2	0.142857	1	0.0714286	1	0.0714286	32	2.28571	38	2.71429	29	2.07143	19	1.35714	10	0.714286	18	1.28571	27	11	26	16	38	29	9.5	10	18
RPL32	60S ribosomal protein L32	P62910	RL32	HUMAN	16	1	0.0625	1	0.0625	1	0.0625	31	1.9375	4	0.25	9	0.5625	1	0.0625	1	0.0625	1	0.0625	23	1.4375	34	2.125	13	0.8125	2	0.125	1	0.0625	15	0.9375	31	4	9	23	34	13	2	1	15
RPL34	60S ribosomal protein L34	P49207	RL34	HUMAN	13	1	0.0769231	1	0.0769231	1	0.0769231	2	0.153846	6	0.461538	7	0.538462	1	0.0769231	1	0.0769231	1	0.0769231	3	0.230769	10	0.769231	4	0.307692	1	0.0769231	2	0.153846	9	0.692308	2	6	7	3	10	4	1	2	9
RPL35	60S ribosomal protein L35	P42766	RL35	HUMAN	15	1	0.0666667	1	0.0666667	1	0.0666667	39	2.6	15	1	16	1.06667	3	0.2	1	0.0666667	2	0.133333	29	1.93333	35	2.33333	17	1.13333	13	0.866667	4	0.266667	26	1.73333	39	15	16	9.66667	35	8.5	4.33333	4	13
RPL35A	60S ribosomal protein L35a	P18077	RL35A	HUMAN	13	3	0.230769	1	0.0769231	1	0.0769231	48	3.69231	30	2.30769	28	2.15385	7	0.538462	1	0.0769231	3	0.230769	31	2.38462	31	2.38462	26	2	24	1.84615	24	1.84615	22	1.69231	16	30	28	4.42857	31	8.66667	3.42857	24	7.33333
RPL36	60S ribosomal protein L36	Q9Y3U8	RL36	HUMAN	12	1	0.0833333	1	0.0833333	1	0.0833333	25	2.08333	3	0.25	4	0.333333	1	0.0833333	1	0.0833333	1	0.0833333	20	1.66667	13	1.08333	10	0.833333	7	0.583333	1	0.0833333	11	0.916667	25	3	4	20	13	10	7	1	11
RPL36AL	60S ribosomal protein L36a-like	Q969Q0	RL36L	HUMAN	12	1	0.0833333	1	0.0833333	1	0.0833333	14	1.16667	1	0.0833333	4	0.333333	1	0.0833333	1	0.0833333	1	0.0833333	15	1.25	7	0.583333	5	0.416667	2	0.166667	1	0.0833333	9	0.75	14	1	4	15	7	5	2	1	9
RPL37A	60S ribosomal protein L37a	P61513	RL37A	HUMAN	10	1	0.1	1	0.1	1	0.1	12	1.2	6	0.6	9	0.9	1	0.1	1	0.1	3	0.3	10	1	12	1.2	8	0.8	4	0.4	6	0.6	10	1	12	6	9	10	12	2.66667	4	6	3.33333
RPL38	60S ribosomal protein L38	P63173	RL38	HUMAN	8	1	0.125	1	0.125	5	0.625	23	2.875	16	2	21	2.625	3	0.375	1	0.125	1	0.125	22	2.75	30	3.75	22	2.75	12	1.5	17	2.125	27	3.375	23	16	4.2	7.33333	30	22	4	17	27
RPL4	60S ribosomal protein L4	P36578	RL4	HUMAN	48	1	0.0208333	1	0.0208333	1	0.0208333	184	3.83333	74	1.54167	97	2.02083	4	0.0833333	1	0.0208333	2	0.0416667	160	3.33333	202	4.20833	114	2.375	99	2.0625	67	1.39583	114	2.375	184	74	97	40	202	57	24.75	67	57
RPL5	60S ribosomal protein L5	P46777	RL5	HUMAN	34	1	0.0294118	1	0.0294118	1	0.0294118	131	3.85294	36	1.05882	51	1.5	6	0.176471	1	0.0294118	4	0.117647	114	3.35294	94	2.76471	62	1.82353	71	2.08824	27	0.794118	72	2.11765	131	36	51	19	94	15.5	11.8333	27	18
RPL6	60S ribosomal protein L6	Q02878	RL6	HUMAN	33	1	0.030303	1	0.030303	1	0.030303	85	2.57576	33	1	50	1.51515	2	0.0606061	1	0.030303	2	0.0606061	83	2.51515	85	2.57576	55	1.66667	29	0.878788	29	0.878788	57	1.72727	85	33	50	41.5	85	27.5	14.5	29	28.5
RPL7	60S ribosomal protein L7	P18124	RL7	HUMAN	29	1	0.0344828	1	0.0344828	1	0.0344828	110	3.7931	57	1.96552	86	2.96552	5	0.172414	1	0.0344828	1	0.0344828	92	3.17241	128	4.41379	79	2.72414	65	2.24138	55	1.89655	76	2.62069	110	57	86	18.4	128	79	13	55	76
RPL7A	60S ribosomal protein L7a	P62424	RL7A	HUMAN	30	3	0.1	1	0.0333333	1	0.0333333	129	4.3	58	1.93333	86	2.86667	11	0.366667	1	0.0333333	4	0.133333	96	3.2	120	4	81	2.7	68	2.26667	63	2.1	86	2.86667	43	58	86	8.72727	120	20.25	6.18182	63	21.5
RPL8	60S ribosomal protein L8	P62917	RL8	HUMAN	28	3	0.107143	1	0.0357143	1	0.0357143	80	2.85714	49	1.75	53	1.89286	7	0.25	1	0.0357143	12	0.428571	75	2.67857	82	2.92857	58	2.07143	59	2.10714	47	1.67857	58	2.07143	26.6667	49	53	10.7143	82	4.83333	8.42857	47	4.83333
RPL9	60S ribosomal protein L9	P32969	RL9	HUMAN	22	1	0.0454545	1	0.0454545	1	0.0454545	38	1.72727	18	0.818182	33	1.5	4	0.181818	1	0.0454545	2	0.0909091	43	1.95455	42	1.90909	29	1.31818	20	0.909091	18	0.818182	31	1.40909	38	18	33	10.75	42	14.5	5	18	15.5
RPLP0	60S acidic ribosomal protein P0	P05388	RLA0	HUMAN	34	2	0.0588235	3	0.0882353	1	0.0294118	66	1.94118	36	1.05882	43	1.26471	22	0.647059	7	0.205882	5	0.147059	56	1.64706	73	2.14706	50	1.47059	59	1.73529	36	1.05882	61	1.79412	33	12	43	2.54545	10.4286	10	2.68182	5.14286	12.2
RPN1	Dolichyl-diphosphooligosaccharide--protein glycosyltransferase subunit 1	P04843	RPN1	HUMAN	69	2	0.0289855	1	0.0144928	1	0.0144928	61	0.884058	22	0.318841	1	0.0144928	17	0.246377	1	0.0144928	1	0.0144928	42	0.608696	44	0.637681	1	0.0144928	55	0.797101	30	0.434783	1	0.0144928	30.5	22	1	2.47059	44	1	3.23529	30	1
RPN2	Dolichyl-diphosphooligosaccharide--protein glycosyltransferase subunit 2	P04844	RPN2	HUMAN	69	1	0.0144928	1	0.0144928	1	0.0144928	25	0.362319	1	0.0144928	1	0.0144928	1	0.0144928	1	0.0144928	1	0.0144928	13	0.188406	6	0.0869565	1	0.0144928	20	0.289855	9	0.130435	1	0.0144928	25	1	1	13	6	1	20	9	1
RPS10	40S ribosomal protein S10	P46783	RS10	HUMAN	19	1	0.0526316	1	0.0526316	1	0.0526316	61	3.21053	19	1	32	1.68421	1	0.0526316	1	0.0526316	1	0.0526316	53	2.78947	33	1.73684	32	1.68421	37	1.94737	12	0.631579	29	1.52632	61	19	32	53	33	32	37	12	29
RPS11	40S ribosomal protein S11	P62280	RS11	HUMAN	18	3	0.166667	1	0.0555556	1	0.0555556	77	4.27778	51	2.83333	73	4.05556	9	0.5	1	0.0555556	24	1.33333	67	3.72222	83	4.61111	60	3.33333	53	2.94444	60	3.33333	79	4.38889	25.6667	51	73	7.44444	83	2.5	5.88889	60	3.29167
RPS12	40S ribosomal protein S12	P25398	RS12	HUMAN	15	1	0.0666667	1	0.0666667	1	0.0666667	45	3	29	1.93333	36	2.4	10	0.666667	1	0.0666667	4	0.266667	47	3.13333	53	3.53333	39	2.6	35	2.33333	26	1.73333	51	3.4	45	29	36	4.7	53	9.75	3.5	26	12.75
RPS13	40S ribosomal protein S13	P62277	RS13	HUMAN	17	5	0.294118	1	0.0588235	1	0.0588235	67	3.94118	33	1.94118	64	3.76471	15	0.882353	1	0.0588235	7	0.411765	49	2.88235	68	4	54	3.17647	46	2.70588	39	2.29412	71	4.17647	13.4	33	64	3.26667	68	7.71429	3.06667	39	10.1429
RPS14	40S ribosomal protein S14	P62263	RS14	HUMAN	16	4	0.25	1	0.0625	1	0.0625	75	4.6875	44	2.75	58	3.625	15	0.9375	1	0.0625	19	1.1875	62	3.875	65	4.0625	49	3.0625	54	3.375	49	3.0625	64	4	18.75	44	58	4.13333	65	2.57895	3.6	49	3.36842
RPS15	40S ribosomal protein S15	P62841	RS15	HUMAN	17	1	0.0588235	1	0.0588235	1	0.0588235	45	2.64706	13	0.764706	25	1.47059	2	0.117647	1	0.0588235	6	0.352941	37	2.17647	17	1	28	1.64706	20	1.17647	9	0.529412	27	1.58824	45	13	25	18.5	17	4.66667	10	9	4.5
RPS15A	40S ribosomal protein S15a	P62244	RS15A	HUMAN	15	4	0.266667	1	0.0666667	1	0.0666667	83	5.53333	38	2.53333	67	4.46667	6	0.4	1	0.0666667	11	0.733333	69	4.6	79	5.26667	65	4.33333	54	3.6	39	2.6	81	5.4	20.75	38	67	11.5	79	5.90909	9	39	7.36364
RPS16	40S ribosomal protein S16	P62249	RS16	HUMAN	16	7	0.4375	1	0.0625	1	0.0625	126	7.875	57	3.5625	114	7.125	20	1.25	1	0.0625	23	1.4375	83	5.1875	108	6.75	88	5.5	78	4.875	78	4.875	103	6.4375	18	57	114	4.15	108	3.82609	3.9	78	4.47826
RPS17	40S ribosomal protein S17	P08708	RS17	HUMAN (+1)	16	4	0.25	1	0.0625	1	0.0625	43	2.6875	20	1.25	37	2.3125	8	0.5	1	0.0625	18	1.125	38	2.375	26	1.625	27	1.6875	26	1.625	18	1.125	43	2.6875	10.75	20	37	4.75	26	1.5	3.25	18	2.38889
RPS18	40S ribosomal protein S18	P62269	RS18	HUMAN	18	6	0.333333	3	0.166667	1	0.0555556	101	5.61111	63	3.5	81	4.5	25	1.38889	6	0.333333	28	1.55556	93	5.16667	109	6.05556	78	4.33333	66	3.66667	62	3.44444	72	4	16.8333	21	81	3.72	18.1667	2.78571	2.64	10.3333	2.57143
RPS19	40S ribosomal protein S19	P39019	RS19	HUMAN	16	13	0.8125	25	1.5625	4	0.25	65	4.0625	44	2.75	67	4.1875	33	2.0625	12	0.75	19	1.1875	54	3.375	61	3.8125	56	3.5	42	2.625	38	2.375	56	3.5	5	1.76	16.75	1.63636	5.08333	2.94737	1.27273	3.16667	2.94737
RPS2	40S ribosomal protein S2	P15880	RS2	HUMAN	31	1	0.0322581	2	0.0645161	1	0.0322581	112	3.6129	48	1.54839	69	2.22581	4	0.129032	1	0.0322581	2	0.0645161	80	2.58065	98	3.16129	71	2.29032	54	1.74194	50	1.6129	73	2.35484	112	24	69	20	98	35.5	13.5	50	36.5
RPS20	40S ribosomal protein S20	P60866	RS20	HUMAN	13	6	0.461538	1	0.0769231	3	0.230769	42	3.23077	29	2.23077	47	3.61538	18	1.38462	1	0.0769231	15	1.15385	44	3.38462	51	3.92308	35	2.69231	37	2.84615	30	2.30769	43	3.30769	7	29	15.6667	2.44444	51	2.33333	2.05556	30	2.86667
RPS21	40S ribosomal protein S21	P63220	RS21	HUMAN	9	1	0.111111	1	0.111111	1	0.111111	13	1.44444	4	0.444444	13	1.44444	1	0.111111	1	0.111111	1	0.111111	11	1.22222	22	2.44444	9	1	10	1.11111	14	1.55556	14	1.55556	13	4	13	11	22	9	10	14	14
RPS23	40S ribosomal protein S23	P62266	RS23	HUMAN	16	1	0.0625	1	0.0625	1	0.0625	24	1.5	16	1	22	1.375	1	0.0625	1	0.0625	3	0.1875	21	1.3125	22	1.375	19	1.1875	16	1	14	0.875	18	1.125	24	16	22	21	22	6.33333	16	14	6
RPS24	40S ribosomal protein S24	P62847	RS24	HUMAN	15	1	0.0666667	1	0.0666667	1	0.0666667	55	3.66667	19	1.26667	37	2.46667	1	0.0666667	1	0.0666667	1	0.0666667	44	2.93333	32	2.13333	32	2.13333	27	1.8	8	0.533333	39	2.6	55	19	37	44	32	32	27	8	39
RPS25	40S ribosomal protein S25	P62851	RS25	HUMAN	14	7	0.5	3	0.214286	2	0.142857	37	2.64286	20	1.42857	32	2.28571	15	1.07143	5	0.357143	13	0.928571	32	2.28571	40	2.85714	46	3.28571	20	1.42857	17	1.21429	38	2.71429	5.28571	6.66667	16	2.13333	8	3.53846	1.33333	3.4	2.92308
RPS26	40S ribosomal protein S26	P62854	RS26	HUMAN	13	1	0.0769231	1	0.0769231	1	0.0769231	14	1.07692	8	0.615385	13	1	1	0.0769231	1	0.0769231	1	0.0769231	9	0.692308	24	1.84615	9	0.692308	2	0.153846	7	0.538462	17	1.30769	14	8	13	9	24	9	2	7	17
RPS27	40S ribosomal protein S27	P42677	RS27	HUMAN	9	1	0.111111	1	0.111111	1	0.111111	7	0.777778	8	0.888889	10	1.11111	1	0.111111	1	0.111111	1	0.111111	8	0.888889	11	1.22222	7	0.777778	5	0.555556	9	1	14	1.55556	7	8	10	8	11	7	5	9	14
RPS27A	Ubiquitin-40S ribosomal protein S27a	P62979	RS27A	HUMAN	18	6	0.333333	12	0.666667	13	0.722222	124	6.88889	104	5.77778	177	9.83333	21	1.16667	2	0.111111	14	0.777778	105	5.83333	114	6.33333	139	7.72222	76	4.22222	85	4.72222	132	7.33333	20.6667	8.66667	13.6154	5	57	9.92857	3.61905	42.5	9.42857
RPS27L	40S ribosomal protein S27-like	Q71UM5	RS27L	HUMAN	9	1	0.111111	1	0.111111	1	0.111111	13	1.44444	1	0.111111	6	0.666667	1	0.111111	1	0.111111	1	0.111111	13	1.44444	1	0.111111	6	0.666667	10	1.11111	1	0.111111	1	0.111111	13	1	6	13	1	6	10	1	1
RPS28	40S ribosomal protein S28	P62857	RS28	HUMAN	8	1	0.125	1	0.125	1	0.125	9	1.125	6	0.75	13	1.625	2	0.25	1	0.125	1	0.125	14	1.75	20	2.5	5	0.625	10	1.25	7	0.875	11	1.375	9	6	13	7	20	5	5	7	11
RPS29	40S ribosomal protein S29	P62273	RS29	HUMAN	7	1	0.142857	1	0.142857	1	0.142857	11	1.57143	2	0.285714	4	0.571429	1	0.142857	1	0.142857	1	0.142857	6	0.857143	5	0.714286	6	0.857143	7	1	1	0.142857	8	1.14286	11	2	4	6	5	6	7	1	8
RPS3	40S ribosomal protein S3	P23396	RS3	HUMAN	27	10	0.37037	2	0.0740741	1	0.037037	184	6.81481	106	3.92593	177	6.55556	53	1.96296	1	0.037037	37	1.37037	162	6	195	7.22222	168	6.22222	139	5.14815	136	5.03704	166	6.14815	18.4	53	177	3.0566	195	4.54054	2.62264	136	4.48649
RPS3A	40S ribosomal protein S3a	P61247	RS3A	HUMAN	30	9	0.3	1	0.0333333	3	0.1	164	5.46667	85	2.83333	121	4.03333	33	1.1	1	0.0333333	26	0.866667	136	4.53333	158	5.26667	128	4.26667	127	4.23333	95	3.16667	135	4.5	18.2222	85	40.3333	4.12121	158	4.92308	3.84848	95	5.19231
RPS4X	40S ribosomal protein S4, X isoform	P62701	RS4X	HUMAN	30	7	0.233333	1	0.0333333	1	0.0333333	131	4.36667	81	2.7	98	3.26667	21	0.7	1	0.0333333	16	0.533333	97	3.23333	141	4.7	100	3.33333	78	2.6	88	2.93333	108	3.6	18.7143	81	98	4.61905	141	6.25	3.71429	88	6.75
RPS4Y1	40S ribosomal protein S4, Y isoform 1	P22090	RS4Y1	HUMAN	29	1	0.0344828	1	0.0344828	1	0.0344828	15	0.517241	1	0.0344828	20	0.689655	1	0.0344828	1	0.0344828	1	0.0344828	26	0.896552	1	0.0344828	12	0.413793	1	0.0344828	1	0.0344828	20	0.689655	15	1	20	26	1	12	1	1	20
RPS5	40S ribosomal protein S5	P46782	RS5	HUMAN	23	3	0.130435	1	0.0434783	1	0.0434783	89	3.86957	43	1.86957	52	2.26087	12	0.521739	1	0.0434783	9	0.391304	65	2.82609	60	2.6087	59	2.56522	53	2.30435	58	2.52174	49	2.13043	29.6667	43	52	5.41667	60	6.55556	4.41667	58	5.44444
RPS6	40S ribosomal protein S6	P62753	RS6	HUMAN	29	1	0.0344828	1	0.0344828	1	0.0344828	67	2.31034	22	0.758621	44	1.51724	2	0.0689655	1	0.0344828	2	0.0689655	51	1.75862	56	1.93103	45	1.55172	22	0.758621	20	0.689655	46	1.58621	67	22	44	25.5	56	22.5	11	20	23
RPS7	40S ribosomal protein S7	P62081	RS7	HUMAN	22	2	0.0909091	1	0.0454545	1	0.0454545	61	2.77273	25	1.13636	50	2.27273	9	0.409091	1	0.0454545	9	0.409091	55	2.5	67	3.04545	50	2.27273	35	1.59091	30	1.36364	64	2.90909	30.5	25	50	6.11111	67	5.55556	3.88889	30	7.11111
RPS8	40S ribosomal protein S8	P62241	RS8	HUMAN	24	1	0.0416667	1	0.0416667	1	0.0416667	66	2.75	35	1.45833	47	1.95833	2	0.0833333	1	0.0416667	6	0.25	52	2.16667	75	3.125	54	2.25	43	1.79167	37	1.54167	56	2.33333	66	35	47	26	75	9	21.5	37	9.33333
RPS9	40S ribosomal protein S9	P46781	RS9	HUMAN	23	1	0.0434783	1	0.0434783	1	0.0434783	85	3.69565	37	1.6087	52	2.26087	2	0.0869565	1	0.0434783	1	0.0434783	51	2.21739	80	3.47826	68	2.95652	27	1.17391	30	1.30435	70	3.04348	85	37	52	25.5	80	68	13.5	30	70
RPSA	40S ribosomal protein SA	P08865	RSSA	HUMAN	33	4	0.121212	9	0.272727	6	0.181818	53	1.60606	60	1.81818	77	2.33333	29	0.878788	5	0.151515	15	0.454545	64	1.93939	69	2.09091	68	2.06061	73	2.21212	41	1.24242	62	1.87879	13.25	6.66667	12.8333	2.2069	13.8	4.53333	2.51724	8.2	4.13333
RRBP1	Ribosome-binding protein 1	Q9P2E9	RRBP1	HUMAN	152	25	0.164474	41	0.269737	1	0.00657895	309	2.03289	265	1.74342	30	0.197368	89	0.585526	19	0.125	2	0.0131579	418	2.75	359	2.36184	83	0.546053	271	1.78289	123	0.809211	51	0.335526	12.36	6.46341	30	4.69663	18.8947	41.5	3.04494	6.47368	25.5
RRP9	U3 small nucleolar RNA-interacting protein 2	O43818	U3IP2	HUMAN	52	1	0.0192308	1	0.0192308	1	0.0192308	1	0.0192308	1	0.0192308	1	0.0192308	1	0.0192308	1	0.0192308	1	0.0192308	13	0.25	5	0.0961538	1	0.0192308	1	0.0192308	1	0.0192308	1	0.0192308	1	1	1	13	5	1	1	1	1
RRS1	Ribosome biogenesis regulatory protein homolog	Q15050	RRS1	HUMAN	41	1	0.0243902	1	0.0243902	1	0.0243902	1	0.0243902	1	0.0243902	11	0.268293	1	0.0243902	1	0.0243902	1	0.0243902	18	0.439024	2	0.0487805	22	0.536585	1	0.0243902	1	0.0243902	1	0.0243902	1	1	11	18	2	22	1	1	1
RSL1D1	Ribosomal L1 domain-containing protein 1	O76021	RL1D1	HUMAN	55	1	0.0181818	1	0.0181818	1	0.0181818	23	0.418182	4	0.0727273	23	0.418182	1	0.0181818	1	0.0181818	1	0.0181818	54	0.981818	11	0.2	44	0.8	2	0.0363636	1	0.0181818	14	0.254545	23	4	23	54	11	44	2	1	14
RUVBL1	RuvB-like 1	Q9Y265	RUVB1	HUMAN	50	1	0.02	1	0.02	1	0.02	32	0.64	38	0.76	14	0.28	6	0.12	1	0.02	1	0.02	23	0.46	44	0.88	18	0.36	49	0.98	36	0.72	13	0.26	32	38	14	3.83333	44	18	8.16667	36	13
RUVBL2	RuvB-like 2	Q9Y230	RUVB2	HUMAN	51	1	0.0196078	1	0.0196078	1	0.0196078	40	0.784314	32	0.627451	16	0.313725	2	0.0392157	1	0.0196078	1	0.0196078	14	0.27451	48	0.941176	21	0.411765	53	1.03922	35	0.686275	19	0.372549	40	32	16	7	48	21	26.5	35	19
S100A10	Protein S100-A10	P60903	S10AA	HUMAN	11	1	0.0909091	1	0.0909091	1	0.0909091	23	2.09091	21	1.90909	1	0.0909091	1	0.0909091	2	0.181818	1	0.0909091	31	2.81818	61	5.54545	1	0.0909091	18	1.63636	36	3.27273	3	0.272727	23	21	1	31	30.5	1	18	18	3
S100A11	Protein S100-A11	P31949	S10AB	HUMAN	12	1	0.0833333	1	0.0833333	1	0.0833333	4	0.333333	6	0.5	1	0.0833333	1	0.0833333	1	0.0833333	1	0.0833333	6	0.5	8	0.666667	2	0.166667	11	0.916667	14	1.16667	5	0.416667	4	6	1	6	8	2	11	14	5
S100A16	Protein S100-A16	Q96FQ6	S10AG	HUMAN	12	1	0.0833333	1	0.0833333	1	0.0833333	10	0.833333	5	0.416667	1	0.0833333	1	0.0833333	1	0.0833333	1	0.0833333	9	0.75	13	1.08333	1	0.0833333	6	0.5	5	0.416667	1	0.0833333	10	5	1	9	13	1	6	5	1
S100A6	Protein S100-A6	P06703	S10A6	HUMAN	10	1	0.1	2	0.2	1	0.1	5	0.5	4	0.4	2	0.2	1	0.1	2	0.2	1	0.1	6	0.6	8	0.8	3	0.3	7	0.7	8	0.8	4	0.4	5	2	2	6	4	3	7	4	4
SAFB	Scaffold attachment factor B1	Q15424	SAFB1	HUMAN	103	1	0.00970874	1	0.00970874	1	0.00970874	105	1.01942	22	0.213592	8	0.0776699	1	0.00970874	1	0.00970874	1	0.00970874	115	1.1165	47	0.456311	9	0.0873786	34	0.330097	5	0.0485437	15	0.145631	105	22	8	115	47	9	34	5	15
SAFB2	Scaffold attachment factor B2	Q14151	SAFB2	HUMAN	107	1	0.00934579	1	0.00934579	1	0.00934579	58	0.542056	8	0.0747664	1	0.00934579	1	0.00934579	1	0.00934579	1	0.00934579	61	0.570093	29	0.271028	1	0.00934579	6	0.0560748	1	0.00934579	4	0.0373832	58	8	1	61	29	1	6	1	4
SAMD1	Atherin	Q6SPF0	SAMD1	HUMAN	56	1	0.0178571	1	0.0178571	1	0.0178571	1	0.0178571	1	0.0178571	1	0.0178571	1	0.0178571	1	0.0178571	1	0.0178571	1	0.0178571	1	0.0178571	1	0.0178571	4	0.0714286	5	0.0892857	19	0.339286	1	1	1	1	1	1	4	5	19
SAMM50	Sorting and assembly machinery component 50 homolog	Q9Y512	SAM50	HUMAN	52	1	0.0192308	1	0.0192308	1	0.0192308	9	0.173077	2	0.0384615	16	0.307692	1	0.0192308	1	0.0192308	1	0.0192308	12	0.230769	9	0.173077	23	0.442308	8	0.153846	5	0.0961538	7	0.134615	9	2	16	12	9	23	8	5	7
SAP18	Histone deacetylase complex subunit SAP18	O00422	SAP18	HUMAN	18	1	0.0555556	1	0.0555556	1	0.0555556	6	0.333333	13	0.722222	7	0.388889	6	0.333333	1	0.0555556	1	0.0555556	14	0.777778	8	0.444444	12	0.666667	15	0.833333	9	0.5	13	0.722222	6	13	7	2.33333	8	12	2.5	9	13
SARNP	SAP domain-containing ribonucleoprotein	P82979	SARNP	HUMAN	24	1	0.0416667	1	0.0416667	1	0.0416667	9	0.375	14	0.583333	7	0.291667	2	0.0833333	1	0.0416667	1	0.0416667	8	0.333333	3	0.125	2	0.0833333	3	0.125	7	0.291667	5	0.208333	9	14	7	4	3	2	1.5	7	5
SART1	U4/U6.U5 tri-snRNP-associated protein 1	O43290	SNUT1	HUMAN	90	1	0.0111111	1	0.0111111	1	0.0111111	5	0.0555556	5	0.0555556	2	0.0222222	1	0.0111111	1	0.0111111	1	0.0111111	7	0.0777778	18	0.2	1	0.0111111	15	0.166667	10	0.111111	2	0.0222222	5	5	2	7	18	1	15	10	2
SEC61A1	Protein transport protein Sec61 subunit alpha isoform 1	P61619	S61A1	HUMAN	52	1	0.0192308	1	0.0192308	1	0.0192308	41	0.788462	23	0.442308	1	0.0192308	6	0.115385	1	0.0192308	1	0.0192308	32	0.615385	26	0.5	1	0.0192308	27	0.519231	19	0.365385	2	0.0384615	41	23	1	5.33333	26	1	4.5	19	2
SEC61B	Protein transport protein Sec61 subunit beta	P60468	SC61B	HUMAN	10	1	0.1	1	0.1	1	0.1	10	1	5	0.5	2	0.2	6	0.6	1	0.1	1	0.1	5	0.5	4	0.4	2	0.2	9	0.9	10	1	2	0.2	10	5	2	0.833333	4	2	1.5	10	2
SEC61G	Protein transport protein Sec61 subunit gamma	P60059	SC61G	HUMAN	8	1	0.125	1	0.125	1	0.125	7	0.875	1	0.125	1	0.125	1	0.125	1	0.125	1	0.125	8	1	7	0.875	1	0.125	6	0.75	7	0.875	1	0.125	7	1	1	8	7	1	6	7	1
SEH1L	Nucleoporin SEH1	Q96EE3	SEH1	HUMAN	40	1	0.025	1	0.025	1	0.025	7	0.175	1	0.025	3	0.075	11	0.275	1	0.025	7	0.175	2	0.05	5	0.125	5	0.125	2	0.05	1	0.025	2	0.05	7	1	3	0.181818	5	0.714286	0.181818	1	0.285714
SEPT11	Septin-11	Q9NVA2	SEP11	HUMAN	49	1	0.0204082	1	0.0204082	1	0.0204082	2	0.0408163	2	0.0408163	1	0.0204082	4	0.0816327	1	0.0204082	1	0.0204082	2	0.0408163	3	0.0612245	1	0.0204082	11	0.22449	8	0.163265	1	0.0204082	2	2	1	0.5	3	1	2.75	8	1
SEPT9	Septin-9	Q9UHD8	SEPT9	HUMAN	65	1	0.0153846	1	0.0153846	1	0.0153846	12	0.184615	1	0.0153846	1	0.0153846	3	0.0461538	1	0.0153846	1	0.0153846	11	0.169231	9	0.138462	1	0.0153846	28	0.430769	16	0.246154	1	0.0153846	12	1	1	3.66667	9	1	9.33333	16	1
SERBP1	Plasminogen activator inhibitor 1 RNA-binding protein	Q8NC51	PAIRB	HUMAN	45	1	0.0222222	1	0.0222222	1	0.0222222	17	0.377778	41	0.911111	1	0.0222222	1	0.0222222	1	0.0222222	1	0.0222222	25	0.555556	23	0.511111	9	0.2	13	0.288889	1	0.0222222	6	0.133333	17	41	1	25	23	9	13	1	6
SERPINH1	Serpin H1	P50454	SERPH	HUMAN	46	1	0.0217391	3	0.0652174	1	0.0217391	24	0.521739	17	0.369565	6	0.130435	3	0.0652174	1	0.0217391	1	0.0217391	25	0.543478	38	0.826087	11	0.23913	30	0.652174	24	0.521739	10	0.217391	24	5.66667	6	8.33333	38	11	10	24	10
SF3A1	Splicing factor 3A subunit 1	Q15459	SF3A1	HUMAN	89	1	0.011236	1	0.011236	1	0.011236	40	0.449438	66	0.741573	41	0.460674	3	0.0337079	1	0.011236	1	0.011236	33	0.370787	93	1.04494	19	0.213483	61	0.685393	59	0.662921	43	0.483146	40	66	41	11	93	19	20.3333	59	43
SF3A2	Splicing factor 3A subunit 2	Q15428	SF3A2	HUMAN	49	1	0.0204082	1	0.0204082	1	0.0204082	13	0.265306	11	0.22449	1	0.0204082	1	0.0204082	1	0.0204082	1	0.0204082	9	0.183673	17	0.346939	1	0.0204082	17	0.346939	2	0.0408163	7	0.142857	13	11	1	9	17	1	17	2	7
SF3A3	Splicing factor 3A subunit 3	Q12874	SF3A3	HUMAN	59	1	0.0169492	1	0.0169492	1	0.0169492	27	0.457627	37	0.627119	9	0.152542	2	0.0338983	1	0.0169492	1	0.0169492	16	0.271186	49	0.830508	11	0.186441	31	0.525424	35	0.59322	24	0.40678	27	37	9	8	49	11	15.5	35	24
SF3B1	Splicing factor 3B subunit 1	O75533	SF3B1	HUMAN	146	1	0.00684932	1	0.00684932	1	0.00684932	144	0.986301	79	0.541096	58	0.39726	1	0.00684932	1	0.00684932	1	0.00684932	99	0.678082	172	1.17808	50	0.342466	80	0.547945	71	0.486301	84	0.575342	144	79	58	99	172	50	80	71	84
SF3B14	Pre-mRNA branch site protein p14	Q9Y3B4	PM14	HUMAN	15	1	0.0666667	1	0.0666667	1	0.0666667	12	0.8	12	0.8	9	0.6	1	0.0666667	1	0.0666667	1	0.0666667	10	0.666667	24	1.6	10	0.666667	9	0.6	15	1	7	0.466667	12	12	9	10	24	10	9	15	7
SF3B2	Splicing factor 3B subunit 2	Q13435	SF3B2	HUMAN	100	1	0.01	1	0.01	1	0.01	66	0.66	55	0.55	21	0.21	1	0.01	1	0.01	1	0.01	47	0.47	76	0.76	15	0.15	49	0.49	26	0.26	16	0.16	66	55	21	47	76	15	49	26	16
SF3B3	Splicing factor 3B subunit 3	Q15393	SF3B3	HUMAN	136	1	0.00735294	1	0.00735294	1	0.00735294	165	1.21324	130	0.955882	90	0.661765	28	0.205882	1	0.00735294	1	0.00735294	99	0.727941	170	1.25	66	0.485294	127	0.933824	118	0.867647	84	0.617647	165	130	90	3.53571	170	66	4.53571	118	84
SF3B4	Splicing factor 3B subunit 4	Q15427	SF3B4	HUMAN	44	1	0.0227273	1	0.0227273	1	0.0227273	8	0.181818	7	0.159091	1	0.0227273	1	0.0227273	1	0.0227273	1	0.0227273	4	0.0909091	10	0.227273	1	0.0227273	6	0.136364	8	0.181818	2	0.0454545	8	7	1	4	10	1	6	8	2
SF3B5	Splicing factor 3B subunit 5	Q9BWJ5	SF3B5	HUMAN	10	1	0.1	1	0.1	1	0.1	6	0.6	1	0.1	2	0.2	1	0.1	1	0.1	1	0.1	5	0.5	11	1.1	1	0.1	3	0.3	1	0.1	2	0.2	6	1	2	5	11	1	3	1	2
SFPQ	Splicing factor, proline- and glutamine-rich	P23246	SFPQ	HUMAN	76	8	0.105263	6	0.0789474	1	0.0131579	215	2.82895	140	1.84211	1	0.0131579	20	0.263158	3	0.0394737	1	0.0131579	184	2.42105	169	2.22368	1	0.0131579	106	1.39474	115	1.51316	7	0.0921053	26.875	23.3333	1	9.2	56.3333	1	5.3	38.3333	7
SIN3A	Paired amphipathic helix protein Sin3a	Q96ST3	SIN3A	HUMAN	145	1	0.00689655	1	0.00689655	1	0.00689655	2	0.0137931	2	0.0137931	1	0.00689655	1	0.00689655	1	0.00689655	1	0.00689655	3	0.0206897	9	0.062069	1	0.00689655	9	0.062069	5	0.0344828	1	0.00689655	2	2	1	3	9	1	9	5	1
SKIV2L2	Superkiller viralicidic activity 2-like 2	P42285	SK2L2	HUMAN	118	1	0.00847458	1	0.00847458	1	0.00847458	10	0.0847458	15	0.127119	2	0.0169492	1	0.00847458	1	0.00847458	1	0.00847458	4	0.0338983	4	0.0338983	1	0.00847458	5	0.0423729	4	0.0338983	1	0.00847458	10	15	2	4	4	1	5	4	1
SLC16A3	Monocarboxylate transporter 4	O15427	MOT4	HUMAN	49	1	0.0204082	1	0.0204082	1	0.0204082	9	0.183673	1	0.0204082	1	0.0204082	1	0.0204082	1	0.0204082	1	0.0204082	7	0.142857	5	0.102041	1	0.0204082	2	0.0408163	2	0.0408163	1	0.0204082	9	1	1	7	5	1	2	2	1
SLC25A11	Mitochondrial 2-oxoglutarate/malate carrier protein	Q02978	M2OM	HUMAN	34	1	0.0294118	1	0.0294118	1	0.0294118	2	0.0588235	1	0.0294118	1	0.0294118	1	0.0294118	1	0.0294118	1	0.0294118	5	0.147059	2	0.0588235	2	0.0588235	4	0.117647	1	0.0294118	5	0.147059	2	1	1	5	2	2	4	1	5
SLC25A3	Phosphate carrier protein, mitochondrial	Q00325	MPCP	HUMAN	40	1	0.025	1	0.025	1	0.025	11	0.275	1	0.025	1	0.025	1	0.025	1	0.025	1	0.025	9	0.225	8	0.2	3	0.075	10	0.25	1	0.025	4	0.1	11	1	1	9	8	3	10	1	4
SLC25A5	ADP/ATP translocase 2	P05141	ADT2	HUMAN	33	1	0.030303	1	0.030303	1	0.030303	6	0.181818	21	0.636364	7	0.212121	1	0.030303	1	0.030303	1	0.030303	28	0.848485	22	0.666667	8	0.242424	11	0.333333	11	0.333333	8	0.242424	6	21	7	28	22	8	11	11	8
SLC25A6	ADP/ATP translocase 3	P12236	ADT3	HUMAN	33	1	0.030303	1	0.030303	1	0.030303	27	0.818182	24	0.727273	14	0.424242	3	0.0909091	1	0.030303	1	0.030303	52	1.57576	52	1.57576	22	0.666667	55	1.66667	25	0.757576	17	0.515152	27	24	14	17.3333	52	22	18.3333	25	17
SLC2A1	Solute carrier family 2, facilitated glucose transporter member 1	P11166	GTR1	HUMAN	54	1	0.0185185	1	0.0185185	1	0.0185185	3	0.0555556	1	0.0185185	1	0.0185185	2	0.037037	1	0.0185185	1	0.0185185	8	0.148148	4	0.0740741	1	0.0185185	7	0.12963	1	0.0185185	1	0.0185185	3	1	1	4	4	1	3.5	1	1
SLC35B2	Adenosine 3'-phospho 5'-phosphosulfate transporter 1	Q8TB61	S35B2	HUMAN	48	1	0.0208333	1	0.0208333	1	0.0208333	12	0.25	1	0.0208333	1	0.0208333	1	0.0208333	1	0.0208333	1	0.0208333	8	0.166667	2	0.0416667	1	0.0208333	10	0.208333	4	0.0833333	1	0.0208333	12	1	1	8	2	1	10	4	1
SLTM	SAFB-like transcription modulator	Q9NWH9	SLTM	HUMAN	117	1	0.00854701	1	0.00854701	1	0.00854701	34	0.290598	6	0.0512821	14	0.119658	1	0.00854701	1	0.00854701	1	0.00854701	45	0.384615	21	0.179487	13	0.111111	1	0.00854701	1	0.00854701	2	0.017094	34	6	14	45	21	13	1	1	2
SMAD3	Mothers against decapentaplegic homolog 3	P84022	SMAD3	HUMAN	48	1	0.0208333	1	0.0208333	1	0.0208333	1	0.0208333	2	0.0416667	1	0.0208333	1	0.0208333	1	0.0208333	1	0.0208333	1	0.0208333	1	0.0208333	1	0.0208333	13	0.270833	6	0.125	1	0.0208333	1	2	1	1	1	1	13	6	1
SMARCA1	Probable global transcription activator SNF2L1	P28370	SMCA1	HUMAN	123	1	0.00813008	1	0.00813008	1	0.00813008	31	0.252033	13	0.105691	13	0.105691	1	0.00813008	1	0.00813008	1	0.00813008	1	0.00813008	19	0.154472	5	0.0406504	35	0.284553	1	0.00813008	39	0.317073	31	13	13	1	19	5	35	1	39
SMARCA4	Transcription activator BRG1	P51532	SMCA4	HUMAN	185	1	0.00540541	1	0.00540541	1	0.00540541	36	0.194595	25	0.135135	4	0.0216216	1	0.00540541	1	0.00540541	1	0.00540541	17	0.0918919	38	0.205405	4	0.0216216	24	0.12973	5	0.027027	1	0.00540541	36	25	4	17	38	4	24	5	1
SMARCA5	SWI/SNF-related matrix-associated actin-dependent regulator of chromatin subfamily A member 5	O60264	SMCA5	HUMAN	122	1	0.00819672	1	0.00819672	1	0.00819672	96	0.786885	58	0.47541	48	0.393443	1	0.00819672	1	0.00819672	1	0.00819672	42	0.344262	88	0.721311	39	0.319672	82	0.672131	25	0.204918	64	0.52459	96	58	48	42	88	39	82	25	64
SMARCC1	SWI/SNF complex subunit SMARCC1	Q92922	SMRC1	HUMAN	123	1	0.00813008	1	0.00813008	1	0.00813008	13	0.105691	1	0.00813008	1	0.00813008	1	0.00813008	1	0.00813008	1	0.00813008	1	0.00813008	50	0.406504	1	0.00813008	39	0.317073	5	0.0406504	1	0.00813008	13	1	1	1	50	1	39	5	1
SMARCC2	SWI/SNF complex subunit SMARCC2	Q8TAQ2	SMRC2	HUMAN	133	1	0.0075188	1	0.0075188	1	0.0075188	54	0.406015	46	0.345865	10	0.075188	1	0.0075188	1	0.0075188	1	0.0075188	50	0.37594	90	0.676692	7	0.0526316	75	0.56391	31	0.233083	10	0.075188	54	46	10	50	90	7	75	31	10
SMARCD2	SWI/SNF-related matrix-associated actin-dependent regulator of chromatin subfamily D member 2	Q92925	SMRD2	HUMAN	59	1	0.0169492	1	0.0169492	1	0.0169492	7	0.118644	6	0.101695	1	0.0169492	1	0.0169492	1	0.0169492	1	0.0169492	1	0.0169492	4	0.0677966	1	0.0169492	6	0.101695	1	0.0169492	1	0.0169492	7	6	1	1	4	1	6	1	1
SMARCE1	SWI/SNF-related matrix-associated actin-dependent regulator of chromatin subfamily E member 1	Q969G3	SMCE1	HUMAN	47	1	0.0212766	1	0.0212766	1	0.0212766	5	0.106383	5	0.106383	1	0.0212766	1	0.0212766	1	0.0212766	1	0.0212766	5	0.106383	5	0.106383	1	0.0212766	8	0.170213	4	0.0851064	1	0.0212766	5	5	1	5	5	1	8	4	1
SMC1A	Structural maintenance of chromosomes protein 1A	Q14683	SMC1A	HUMAN	143	1	0.00699301	1	0.00699301	1	0.00699301	15	0.104895	7	0.048951	7	0.048951	1	0.00699301	1	0.00699301	1	0.00699301	28	0.195804	34	0.237762	19	0.132867	70	0.48951	38	0.265734	100	0.699301	15	7	7	28	34	19	70	38	100
SMC3	Structural maintenance of chromosomes protein 3	Q9UQE7	SMC3	HUMAN	142	1	0.00704225	1	0.00704225	1	0.00704225	28	0.197183	14	0.0985915	5	0.0352113	1	0.00704225	1	0.00704225	1	0.00704225	39	0.274648	37	0.260563	29	0.204225	84	0.591549	43	0.302817	124	0.873239	28	14	5	39	37	29	84	43	124
SMCHD1	Structural maintenance of chromosomes flexible hinge domain-containing protein 1	A6NHR9	SMHD1	HUMAN	226	1	0.00442478	1	0.00442478	1	0.00442478	41	0.181416	26	0.115044	9	0.039823	1	0.00442478	1	0.00442478	1	0.00442478	27	0.119469	29	0.128319	1	0.00442478	42	0.185841	31	0.137168	19	0.0840708	41	26	9	27	29	1	42	31	19
SMU1	WD40 repeat-containing protein SMU1	Q2TAY7	SMU1	HUMAN	58	1	0.0172414	1	0.0172414	1	0.0172414	19	0.327586	18	0.310345	9	0.155172	1	0.0172414	1	0.0172414	1	0.0172414	8	0.137931	22	0.37931	7	0.12069	25	0.431034	15	0.258621	21	0.362069	19	18	9	8	22	7	25	15	21
SND1	Staphylococcal nuclease domain-containing protein 1	Q7KZF4	SND1	HUMAN	102	1	0.00980392	1	0.00980392	1	0.00980392	209	2.04902	87	0.852941	11	0.107843	23	0.22549	1	0.00980392	1	0.00980392	158	1.54902	149	1.46078	4	0.0392157	150	1.47059	100	0.980392	19	0.186275	209	87	11	6.86957	149	4	6.52174	100	19
SNRNP200	U5 small nuclear ribonucleoprotein 200 kDa helicase	O75643	U520	HUMAN	245	1	0.00408163	1	0.00408163	1	0.00408163	172	0.702041	88	0.359184	108	0.440816	1	0.00408163	1	0.00408163	1	0.00408163	168	0.685714	150	0.612245	68	0.277551	143	0.583673	95	0.387755	100	0.408163	172	88	108	168	150	68	143	95	100
SNRNP40	U5 small nuclear ribonucleoprotein 40 kDa protein	Q96DI7	SNR40	HUMAN	39	1	0.025641	1	0.025641	1	0.025641	16	0.410256	23	0.589744	9	0.230769	1	0.025641	1	0.025641	1	0.025641	9	0.230769	18	0.461538	6	0.153846	21	0.538462	16	0.410256	11	0.282051	16	23	9	9	18	6	21	16	11
SNRNP70	U1 small nuclear ribonucleoprotein 70 kDa	P08621	RU17	HUMAN	52	1	0.0192308	1	0.0192308	1	0.0192308	17	0.326923	20	0.384615	1	0.0192308	1	0.0192308	1	0.0192308	1	0.0192308	8	0.153846	15	0.288462	1	0.0192308	9	0.173077	14	0.269231	1	0.0192308	17	20	1	8	15	1	9	14	1
SNRPA	U1 small nuclear ribonucleoprotein A	P09012	SNRPA	HUMAN	31	1	0.0322581	1	0.0322581	1	0.0322581	25	0.806452	30	0.967742	10	0.322581	1	0.0322581	1	0.0322581	1	0.0322581	8	0.258065	30	0.967742	1	0.0322581	23	0.741935	21	0.677419	4	0.129032	25	30	10	8	30	1	23	21	4
SNRPA1	U2 small nuclear ribonucleoprotein A'	P09661	RU2A	HUMAN	28	1	0.0357143	1	0.0357143	1	0.0357143	20	0.714286	21	0.75	25	0.892857	4	0.142857	2	0.0714286	1	0.0357143	22	0.785714	26	0.928571	12	0.428571	21	0.75	11	0.392857	17	0.607143	20	21	25	5.5	13	12	5.25	5.5	17
SNRPB	Small nuclear ribonucleoprotein-associated proteins B and B'	P14678	RSMB	HUMAN	25	1	0.04	1	0.04	1	0.04	44	1.76	41	1.64	28	1.12	5	0.2	1	0.04	1	0.04	37	1.48	50	2	20	0.8	33	1.32	38	1.52	27	1.08	44	41	28	7.4	50	20	6.6	38	27
SNRPB2	U2 small nuclear ribonucleoprotein B''	P08579	RU2B	HUMAN	25	1	0.04	1	0.04	1	0.04	15	0.6	12	0.48	9	0.36	1	0.04	1	0.04	1	0.04	13	0.52	9	0.36	5	0.2	11	0.44	5	0.2	5	0.2	15	12	9	13	9	5	11	5	5
SNRPD1	Small nuclear ribonucleoprotein Sm D1	P62314	SMD1	HUMAN	13	1	0.0769231	1	0.0769231	1	0.0769231	27	2.07692	20	1.53846	15	1.15385	1	0.0769231	1	0.0769231	1	0.0769231	24	1.84615	17	1.30769	3	0.230769	8	0.615385	10	0.769231	10	0.769231	27	20	15	24	17	3	8	10	10
SNRPD2	Small nuclear ribonucleoprotein Sm D2	P62316	SMD2	HUMAN	14	2	0.142857	1	0.0714286	1	0.0714286	41	2.92857	29	2.07143	16	1.14286	2	0.142857	1	0.0714286	1	0.0714286	22	1.57143	38	2.71429	8	0.571429	17	1.21429	32	2.28571	10	0.714286	20.5	29	16	11	38	8	8.5	32	10
SNRPD3	Small nuclear ribonucleoprotein Sm D3	P62318	SMD3	HUMAN	14	1	0.0714286	1	0.0714286	1	0.0714286	16	1.14286	19	1.35714	18	1.28571	6	0.428571	1	0.0714286	1	0.0714286	5	0.357143	9	0.642857	7	0.5	12	0.857143	15	1.07143	12	0.857143	16	19	18	0.833333	9	7	2	15	12
SNRPF	Small nuclear ribonucleoprotein F	P62306	RUXF	HUMAN	10	1	0.1	1	0.1	1	0.1	9	0.9	7	0.7	3	0.3	1	0.1	1	0.1	1	0.1	8	0.8	12	1.2	2	0.2	8	0.8	10	1	2	0.2	9	7	3	8	12	2	8	10	2
SNRPG	Small nuclear ribonucleoprotein G	P62308	RUXG	HUMAN	8	1	0.125	1	0.125	1	0.125	6	0.75	4	0.5	7	0.875	1	0.125	1	0.125	1	0.125	4	0.5	6	0.75	1	0.125	5	0.625	5	0.625	4	0.5	6	4	7	4	6	1	5	5	4
SNTB2	Beta-2-syntrophin	Q13425	SNTB2	HUMAN	58	1	0.0172414	1	0.0172414	1	0.0172414	2	0.0344828	6	0.103448	1	0.0172414	1	0.0172414	1	0.0172414	1	0.0172414	3	0.0517241	9	0.155172	1	0.0172414	7	0.12069	23	0.396552	1	0.0172414	2	6	1	3	9	1	7	23	1
SON	Protein SON	P18583	SON	HUMAN	264	1	0.00378788	18	0.0681818	1	0.00378788	1	0.00378788	17	0.0643939	22	0.0833333	2	0.00757576	1	0.00378788	1	0.00378788	15	0.0568182	27	0.102273	25	0.094697	19	0.0719697	6	0.0227273	31	0.117424	1	0.944444	22	7.5	27	25	9.5	6	31
SPTAN1	Spectrin alpha chain, non-erythrocytic 1	Q13813	SPTN1	HUMAN	285	1	0.00350877	1	0.00350877	1	0.00350877	70	0.245614	57	0.2	18	0.0631579	20	0.0701754	1	0.00350877	1	0.00350877	196	0.687719	135	0.473684	9	0.0315789	149	0.522807	104	0.364912	27	0.0947368	70	57	18	9.8	135	9	7.45	104	27
SPTBN1	Spectrin beta chain, non-erythrocytic 1	Q01082	SPTB2	HUMAN	275	1	0.00363636	1	0.00363636	1	0.00363636	110	0.4	55	0.2	21	0.0763636	26	0.0945455	1	0.00363636	1	0.00363636	286	1.04	143	0.52	10	0.0363636	201	0.730909	112	0.407273	33	0.12	110	55	21	11	143	10	7.73077	112	33
SRP14	Signal recognition particle 14 kDa protein	P37108	SRP14	HUMAN	15	1	0.0666667	1	0.0666667	1	0.0666667	12	0.8	10	0.666667	5	0.333333	1	0.0666667	1	0.0666667	1	0.0666667	10	0.666667	7	0.466667	4	0.266667	7	0.466667	5	0.333333	6	0.4	12	10	5	10	7	4	7	5	6
SRP9	Signal recognition particle 9 kDa protein	P49458	SRP09	HUMAN	10	1	0.1	1	0.1	1	0.1	5	0.5	4	0.4	5	0.5	1	0.1	1	0.1	1	0.1	4	0.4	6	0.6	3	0.3	5	0.5	4	0.4	5	0.5	5	4	5	4	6	3	5	4	5
SRPRB	Signal recognition particle receptor subunit beta	Q9Y5M8	SRPRB	HUMAN	30	1	0.0333333	1	0.0333333	1	0.0333333	6	0.2	9	0.3	1	0.0333333	2	0.0666667	1	0.0333333	1	0.0333333	11	0.366667	3	0.1	1	0.0333333	9	0.3	7	0.233333	1	0.0333333	6	9	1	5.5	3	1	4.5	7	1
SRRM2	Serine/arginine repetitive matrix protein 2	Q9UQ35	SRRM2	HUMAN	300	1	0.00333333	14	0.0466667	1	0.00333333	22	0.0733333	24	0.08	11	0.0366667	1	0.00333333	1	0.00333333	1	0.00333333	31	0.103333	63	0.21	17	0.0566667	32	0.106667	28	0.0933333	1	0.00333333	22	1.71429	11	31	63	17	32	28	1
SRRT	Serrate RNA effector molecule homolog	Q9BXP5	SRRT	HUMAN	101	1	0.00990099	1	0.00990099	1	0.00990099	32	0.316832	30	0.29703	1	0.00990099	1	0.00990099	1	0.00990099	1	0.00990099	28	0.277228	51	0.50495	1	0.00990099	29	0.287129	46	0.455446	17	0.168317	32	30	1	28	51	1	29	46	17
SRSF1	Serine/arginine-rich splicing factor 1	Q07955	SRSF1	HUMAN	28	3	0.107143	4	0.142857	1	0.0357143	74	2.64286	48	1.71429	8	0.285714	17	0.607143	6	0.214286	1	0.0357143	69	2.46429	94	3.35714	4	0.142857	66	2.35714	80	2.85714	28	1	24.6667	12	8	4.05882	15.6667	4	3.88235	13.3333	28
SRSF10	Serine/arginine-rich splicing factor 10	O75494	SRS10	HUMAN	31	1	0.0322581	1	0.0322581	1	0.0322581	13	0.419355	2	0.0645161	4	0.129032	1	0.0322581	1	0.0322581	1	0.0322581	6	0.193548	9	0.290323	2	0.0645161	1	0.0322581	2	0.0645161	2	0.0645161	13	2	4	6	9	2	1	2	2
SRSF2	Serine/arginine-rich splicing factor 2	Q01130	SRSF2	HUMAN	25	1	0.04	1	0.04	1	0.04	10	0.4	1	0.04	1	0.04	1	0.04	1	0.04	1	0.04	11	0.44	4	0.16	1	0.04	1	0.04	1	0.04	1	0.04	10	1	1	11	4	1	1	1	1
SRSF3	Serine/arginine-rich splicing factor 3	P84103	SRSF3	HUMAN	19	1	0.0526316	1	0.0526316	1	0.0526316	30	1.57895	15	0.789474	1	0.0526316	2	0.105263	1	0.0526316	1	0.0526316	37	1.94737	34	1.78947	3	0.157895	21	1.10526	30	1.57895	23	1.21053	30	15	1	18.5	34	3	10.5	30	23
SRSF4	Serine/arginine-rich splicing factor 4	Q08170	SRSF4	HUMAN	57	1	0.0175439	1	0.0175439	1	0.0175439	11	0.192982	6	0.105263	1	0.0175439	1	0.0175439	1	0.0175439	1	0.0175439	4	0.0701754	1	0.0175439	1	0.0175439	4	0.0701754	1	0.0175439	1	0.0175439	11	6	1	4	1	1	4	1	1
SRSF6	Serine/arginine-rich splicing factor 6	Q13247	SRSF6	HUMAN	40	1	0.025	1	0.025	1	0.025	34	0.85	26	0.65	7	0.175	5	0.125	1	0.025	1	0.025	27	0.675	41	1.025	3	0.075	23	0.575	37	0.925	15	0.375	34	26	7	5.4	41	3	4.6	37	15
SRSF7	Serine/arginine-rich splicing factor 7	Q16629	SRSF7	HUMAN	27	1	0.037037	1	0.037037	1	0.037037	36	1.33333	17	0.62963	13	0.481481	1	0.037037	1	0.037037	1	0.037037	34	1.25926	43	1.59259	9	0.333333	20	0.740741	27	1	23	0.851852	36	17	13	34	43	9	20	27	23
SRSF9	Serine/arginine-rich splicing factor 9	Q13242	SRSF9	HUMAN	26	1	0.0384615	1	0.0384615	1	0.0384615	58	2.23077	29	1.11538	8	0.307692	4	0.153846	1	0.0384615	1	0.0384615	57	2.19231	48	1.84615	16	0.615385	39	1.5	33	1.26923	40	1.53846	58	29	8	14.25	48	16	9.75	33	40
SSBP1	Single-stranded DNA-binding protein, mitochondrial	Q04837	SSBP	HUMAN	17	1	0.0588235	1	0.0588235	1	0.0588235	16	0.941176	15	0.882353	4	0.235294	1	0.0588235	1	0.0588235	1	0.0588235	11	0.647059	9	0.529412	4	0.235294	1	0.0588235	1	0.0588235	1	0.0588235	16	15	4	11	9	4	1	1	1
SSRP1	FACT complex subunit SSRP1	Q08945	SSRP1	HUMAN	81	1	0.0123457	1	0.0123457	1	0.0123457	9	0.111111	2	0.0246914	1	0.0123457	1	0.0123457	1	0.0123457	1	0.0123457	25	0.308642	24	0.296296	1	0.0123457	56	0.691358	11	0.135802	4	0.0493827	9	2	1	25	24	1	56	11	4
STAG1	Cohesin subunit SA-1	Q8WVM7	STAG1	HUMAN	144	1	0.00694444	1	0.00694444	1	0.00694444	1	0.00694444	1	0.00694444	1	0.00694444	1	0.00694444	1	0.00694444	1	0.00694444	1	0.00694444	1	0.00694444	1	0.00694444	11	0.0763889	1	0.00694444	41	0.284722	1	1	1	1	1	1	11	1	41
STAG2	Cohesin subunit SA-2	Q8N3U4	STAG2	HUMAN	141	1	0.0070922	1	0.0070922	1	0.0070922	1	0.0070922	2	0.0141844	1	0.0070922	1	0.0070922	1	0.0070922	1	0.0070922	2	0.0141844	2	0.0141844	3	0.0212766	8	0.0567376	4	0.0283688	24	0.170213	1	2	1	2	2	3	8	4	24
STAU1	Double-stranded RNA-binding protein Staufen homolog 1	O95793	STAU1	HUMAN	63	1	0.015873	1	0.015873	1	0.015873	10	0.15873	3	0.047619	1	0.015873	1	0.015873	1	0.015873	1	0.015873	5	0.0793651	2	0.031746	9	0.142857	7	0.111111	1	0.015873	10	0.15873	10	3	1	5	2	9	7	1	10
STOM	Erythrocyte band 7 integral membrane protein	P27105	STOM	HUMAN	32	1	0.03125	7	0.21875	4	0.125	40	1.25	47	1.46875	66	2.0625	10	0.3125	14	0.4375	14	0.4375	63	1.96875	110	3.4375	70	2.1875	40	1.25	85	2.65625	58	1.8125	40	6.71429	16.5	6.3	7.85714	5	4	6.07143	4.14286
STRBP	Spermatid perinuclear RNA-binding protein	Q96SI9	STRBP	HUMAN	74	1	0.0135135	1	0.0135135	1	0.0135135	18	0.243243	8	0.108108	1	0.0135135	1	0.0135135	1	0.0135135	1	0.0135135	4	0.0540541	23	0.310811	6	0.0810811	13	0.175676	12	0.162162	1	0.0135135	18	8	1	4	23	6	13	12	1
STT3A	Dolichyl-diphosphooligosaccharide--protein glycosyltransferase subunit STT3A	P46977	STT3A	HUMAN	81	1	0.0123457	1	0.0123457	1	0.0123457	37	0.45679	4	0.0493827	1	0.0123457	6	0.0740741	1	0.0123457	1	0.0123457	18	0.222222	1	0.0123457	1	0.0123457	14	0.17284	10	0.123457	1	0.0123457	37	4	1	3	1	1	2.33333	10	1
STT3B	Dolichyl-diphosphooligosaccharide--protein glycosyltransferase subunit STT3B	Q8TCJ2	STT3B	HUMAN	94	1	0.0106383	1	0.0106383	1	0.0106383	10	0.106383	1	0.0106383	1	0.0106383	1	0.0106383	1	0.0106383	1	0.0106383	20	0.212766	6	0.0638298	1	0.0106383	14	0.148936	1	0.0106383	1	0.0106383	10	1	1	20	6	1	14	1	1
SUB1	Activated RNA polymerase II transcriptional coactivator p15	P53999	TCP4	HUMAN	14	1	0.0714286	1	0.0714286	1	0.0714286	12	0.857143	8	0.571429	1	0.0714286	1	0.0714286	1	0.0714286	1	0.0714286	6	0.428571	10	0.714286	1	0.0714286	1	0.0714286	1	0.0714286	1	0.0714286	12	8	1	6	10	1	1	1	1
SUGP2	SURP and G-patch domain-containing protein 2	Q8IX01	SUGP2	HUMAN	120	1	0.00833333	1	0.00833333	1	0.00833333	7	0.0583333	3	0.025	7	0.0583333	1	0.00833333	1	0.00833333	1	0.00833333	2	0.0166667	5	0.0416667	8	0.0666667	2	0.0166667	1	0.00833333	6	0.05	7	3	7	2	5	8	2	1	6
SUPT16H	FACT complex subunit SPT16	Q9Y5B9	SP16H	HUMAN	120	1	0.00833333	1	0.00833333	1	0.00833333	24	0.2	4	0.0333333	1	0.00833333	2	0.0166667	1	0.00833333	1	0.00833333	59	0.491667	46	0.383333	1	0.00833333	92	0.766667	26	0.216667	12	0.1	24	4	1	29.5	46	1	46	26	12
SUPT5H	Transcription elongation factor SPT5	O00267	SPT5H	HUMAN	121	1	0.00826446	1	0.00826446	1	0.00826446	6	0.0495868	6	0.0495868	1	0.00826446	1	0.00826446	1	0.00826446	1	0.00826446	4	0.0330579	2	0.0165289	3	0.0247934	15	0.123967	13	0.107438	41	0.338843	6	6	1	4	2	3	15	13	41
SUPT6H	Transcription elongation factor SPT6	Q7KZ85	SPT6H	HUMAN	199	1	0.00502513	1	0.00502513	1	0.00502513	9	0.0452261	7	0.0351759	15	0.0753769	1	0.00502513	1	0.00502513	1	0.00502513	9	0.0452261	6	0.0301508	13	0.0653266	22	0.110553	13	0.0653266	72	0.361809	9	7	15	9	6	13	22	13	72
SVIL	Supervillin	O95425	SVIL	HUMAN	248	1	0.00403226	1	0.00403226	1	0.00403226	1	0.00403226	1	0.00403226	1	0.00403226	1	0.00403226	1	0.00403226	1	0.00403226	5	0.0201613	1	0.00403226	10	0.0403226	1	0.00403226	1	0.00403226	2	0.00806452	1	1	1	5	1	10	1	1	2
SYMPK	Symplekin	Q92797	SYMPK	HUMAN	141	1	0.0070922	1	0.0070922	1	0.0070922	24	0.170213	23	0.163121	2	0.0141844	1	0.0070922	1	0.0070922	1	0.0070922	12	0.0851064	23	0.163121	4	0.0283688	24	0.170213	21	0.148936	25	0.177305	24	23	2	12	23	4	24	21	25
SYNCRIP	Heterogeneous nuclear ribonucleoprotein Q	O60506	HNRPQ	HUMAN	70	5	0.0714286	1	0.0142857	1	0.0142857	152	2.17143	121	1.72857	119	1.7	22	0.314286	2	0.0285714	2	0.0285714	130	1.85714	164	2.34286	154	2.2	154	2.2	114	1.62857	223	3.18571	30.4	121	119	5.90909	82	77	7	57	111.5
SYNPO	Synaptopodin	Q8N3V7	SYNPO	HUMAN	99	1	0.010101	1	0.010101	1	0.010101	2	0.020202	1	0.010101	12	0.121212	1	0.010101	1	0.010101	1	0.010101	15	0.151515	5	0.0505051	11	0.111111	1	0.010101	1	0.010101	1	0.010101	2	1	12	15	5	11	1	1	1
TAF1	Transcription initiation factor TFIID subunit 1	P21675	TAF1	HUMAN	213	1	0.00469484	1	0.00469484	1	0.00469484	1	0.00469484	1	0.00469484	1	0.00469484	1	0.00469484	1	0.00469484	1	0.00469484	1	0.00469484	1	0.00469484	1	0.00469484	6	0.028169	1	0.00469484	9	0.0422535	1	1	1	1	1	1	6	1	9
TAF5	Transcription initiation factor TFIID subunit 5	Q15542	TAF5	HUMAN	87	1	0.0114943	1	0.0114943	1	0.0114943	1	0.0114943	1	0.0114943	1	0.0114943	1	0.0114943	1	0.0114943	1	0.0114943	1	0.0114943	1	0.0114943	1	0.0114943	10	0.114943	3	0.0344828	24	0.275862	1	1	1	1	1	1	10	3	24
TAF6	Transcription initiation factor TFIID subunit 6	P49848	TAF6	HUMAN	73	1	0.0136986	1	0.0136986	1	0.0136986	1	0.0136986	1	0.0136986	1	0.0136986	1	0.0136986	1	0.0136986	1	0.0136986	1	0.0136986	1	0.0136986	1	0.0136986	11	0.150685	8	0.109589	32	0.438356	1	1	1	1	1	1	11	8	32
TAF9	Transcription initiation factor TFIID subunit 9	Q16594	TAF9	HUMAN	29	1	0.0344828	1	0.0344828	1	0.0344828	1	0.0344828	1	0.0344828	1	0.0344828	1	0.0344828	1	0.0344828	1	0.0344828	1	0.0344828	1	0.0344828	1	0.0344828	4	0.137931	1	0.0344828	11	0.37931	1	1	1	1	1	1	4	1	11
TAF9B	Transcription initiation factor TFIID subunit 9B	Q9HBM6	TAF9B	HUMAN	28	1	0.0357143	1	0.0357143	1	0.0357143	1	0.0357143	1	0.0357143	1	0.0357143	1	0.0357143	1	0.0357143	1	0.0357143	1	0.0357143	1	0.0357143	1	0.0357143	1	0.0357143	4	0.142857	9	0.321429	1	1	1	1	1	1	1	4	9
TAGLN2	Transgelin-2	P37802	TAGL2	HUMAN	22	1	0.0454545	1	0.0454545	1	0.0454545	3	0.136364	2	0.0909091	1	0.0454545	1	0.0454545	1	0.0454545	1	0.0454545	7	0.318182	1	0.0454545	1	0.0454545	7	0.318182	1	0.0454545	5	0.227273	3	2	1	7	1	1	7	1	5
TARDBP	TAR DNA-binding protein 43	Q13148	TADBP	HUMAN	45	1	0.0222222	1	0.0222222	1	0.0222222	7	0.155556	12	0.266667	1	0.0222222	1	0.0222222	1	0.0222222	1	0.0222222	4	0.0888889	10	0.222222	9	0.2	8	0.177778	8	0.177778	9	0.2	7	12	1	4	10	9	8	8	9
TBL2	Transducin beta-like protein 2	Q9Y4P3	TBL2	HUMAN	50	1	0.02	1	0.02	1	0.02	14	0.28	6	0.12	1	0.02	1	0.02	1	0.02	1	0.02	10	0.2	10	0.2	1	0.02	5	0.1	2	0.04	1	0.02	14	6	1	10	10	1	5	2	1
TCIRG1	V-type proton ATPase 116 kDa subunit a isoform 3	Q13488	VPP3	HUMAN	93	1	0.0107527	1	0.0107527	1	0.0107527	12	0.129032	1	0.0107527	1	0.0107527	1	0.0107527	1	0.0107527	1	0.0107527	15	0.16129	2	0.0215054	5	0.0537634	8	0.0860215	2	0.0215054	1	0.0107527	12	1	1	15	2	5	8	2	1
TECR	Very-long-chain enoyl-CoA reductase	Q9NZ01	TECR	HUMAN	36	1	0.0277778	1	0.0277778	1	0.0277778	13	0.361111	1	0.0277778	1	0.0277778	1	0.0277778	1	0.0277778	1	0.0277778	8	0.222222	7	0.194444	1	0.0277778	10	0.277778	1	0.0277778	1	0.0277778	13	1	1	8	7	1	10	1	1
TEX10	Testis-expressed sequence 10 protein	Q9NXF1	TEX10	HUMAN	106	1	0.00943396	1	0.00943396	1	0.00943396	1	0.00943396	1	0.00943396	19	0.179245	1	0.00943396	1	0.00943396	1	0.00943396	9	0.0849057	8	0.0754717	19	0.179245	6	0.0566038	1	0.00943396	7	0.0660377	1	1	19	9	8	19	6	1	7
TFAM	Transcription factor A, mitochondrial	Q00059	TFAM	HUMAN	29	1	0.0344828	1	0.0344828	1	0.0344828	17	0.586207	18	0.62069	2	0.0689655	1	0.0344828	1	0.0344828	1	0.0344828	8	0.275862	7	0.241379	4	0.137931	20	0.689655	14	0.482759	19	0.655172	17	18	2	8	7	4	20	14	19
TFCP2	Alpha-globin transcription factor CP2	Q12800	TFCP2	HUMAN	57	1	0.0175439	1	0.0175439	1	0.0175439	1	0.0175439	1	0.0175439	1	0.0175439	1	0.0175439	1	0.0175439	1	0.0175439	1	0.0175439	1	0.0175439	1	0.0175439	5	0.0877193	2	0.0350877	24	0.421053	1	1	1	1	1	1	5	2	24
TGFBI	Transforming growth factor-beta-induced protein ig-h3	Q15582	BGH3	HUMAN	75	1	0.0133333	1	0.0133333	1	0.0133333	13	0.173333	3	0.04	2	0.0266667	1	0.0133333	1	0.0133333	1	0.0133333	21	0.28	2	0.0266667	5	0.0666667	6	0.08	7	0.0933333	1	0.0133333	13	3	2	21	2	5	6	7	1
TGM2	Protein-glutamine gamma-glutamyltransferase 2	P21980	TGM2	HUMAN	77	3	0.038961	3	0.038961	2	0.025974	41	0.532468	21	0.272727	9	0.116883	21	0.272727	2	0.025974	2	0.025974	24	0.311688	29	0.376623	6	0.0779221	31	0.402597	48	0.623377	7	0.0909091	13.6667	7	4.5	1.14286	14.5	3	1.47619	24	3.5
THBS1	Thrombospondin-1	P07996	TSP1	HUMAN	129	1	0.00775194	1	0.00775194	1	0.00775194	113	0.875969	45	0.348837	9	0.0697674	25	0.193798	1	0.00775194	1	0.00775194	79	0.612403	83	0.643411	2	0.0155039	108	0.837209	60	0.465116	7	0.0542636	113	45	9	3.16	83	2	4.32	60	7
THOC1	THO complex subunit 1	Q96FV9	THOC1	HUMAN	76	1	0.0131579	1	0.0131579	1	0.0131579	2	0.0263158	5	0.0657895	2	0.0263158	1	0.0131579	1	0.0131579	1	0.0131579	8	0.105263	4	0.0526316	16	0.210526	20	0.263158	15	0.197368	51	0.671053	2	5	2	8	4	16	20	15	51
THOC2	THO complex subunit 2	Q8NI27	THOC2	HUMAN	183	1	0.00546448	1	0.00546448	1	0.00546448	12	0.0655738	11	0.0601093	14	0.0765027	1	0.00546448	1	0.00546448	1	0.00546448	27	0.147541	24	0.131148	30	0.163934	37	0.202186	31	0.169399	95	0.519126	12	11	14	27	24	30	37	31	95
THOC5	THO complex subunit 5 homolog	Q13769	THOC5	HUMAN	79	1	0.0126582	1	0.0126582	1	0.0126582	1	0.0126582	1	0.0126582	1	0.0126582	1	0.0126582	1	0.0126582	1	0.0126582	2	0.0253165	4	0.0506329	5	0.0632911	14	0.177215	4	0.0506329	27	0.341772	1	1	1	2	4	5	14	4	27
THOC6	THO complex subunit 6 homolog	Q86W42	THOC6	HUMAN	38	1	0.0263158	1	0.0263158	1	0.0263158	2	0.0526316	2	0.0526316	1	0.0263158	3	0.0789474	1	0.0263158	1	0.0263158	1	0.0263158	2	0.0526316	9	0.236842	7	0.184211	5	0.131579	19	0.5	2	2	1	0.333333	2	9	2.33333	5	19
THOC7	THO complex subunit 7 homolog	Q6I9Y2	THOC7	HUMAN	24	1	0.0416667	1	0.0416667	1	0.0416667	1	0.0416667	2	0.0833333	1	0.0416667	1	0.0416667	1	0.0416667	1	0.0416667	1	0.0416667	1	0.0416667	2	0.0833333	4	0.166667	5	0.208333	13	0.541667	1	2	1	1	1	2	4	5	13
THRAP3	Thyroid hormone receptor-associated protein 3	Q9Y2W1	TR150	HUMAN	109	1	0.00917431	1	0.00917431	1	0.00917431	51	0.46789	13	0.119266	13	0.119266	1	0.00917431	1	0.00917431	1	0.00917431	57	0.522936	41	0.376147	24	0.220183	29	0.266055	11	0.100917	15	0.137615	51	13	13	57	41	24	29	11	15
TIAL1	Nucleolysin TIAR	Q01085	TIAR	HUMAN	42	1	0.0238095	1	0.0238095	1	0.0238095	8	0.190476	4	0.0952381	1	0.0238095	1	0.0238095	1	0.0238095	1	0.0238095	1	0.0238095	3	0.0714286	1	0.0238095	6	0.142857	2	0.047619	1	0.0238095	8	4	1	1	3	1	6	2	1
TK	Thymidine kinase	P03176	KITH	HHV11	41	1	0.0243902	1	0.0243902	1	0.0243902	1	0.0243902	1	0.0243902	1	0.0243902	2	0.0487805	1	0.0243902	1	0.0243902	19	0.463415	16	0.390244	1	0.0243902	28	0.682927	8	0.195122	4	0.097561	1	1	1	9.5	16	1	14	8	4
TLN1	Talin-1	Q9Y490	TLN1	HUMAN	270	1	0.0037037	1	0.0037037	1	0.0037037	1	0.0037037	1	0.0037037	2	0.00740741	1	0.0037037	1	0.0037037	1	0.0037037	24	0.0888889	4	0.0148148	1	0.0037037	2	0.00740741	1	0.0037037	1	0.0037037	1	1	2	24	4	1	2	1	1
TMEM214	Transmembrane protein 214	Q6NUQ4	TM214	HUMAN	77	1	0.012987	1	0.012987	1	0.012987	12	0.155844	1	0.012987	1	0.012987	1	0.012987	1	0.012987	1	0.012987	11	0.142857	13	0.168831	1	0.012987	7	0.0909091	2	0.025974	1	0.012987	12	1	1	11	13	1	7	2	1
TMEM43	Transmembrane protein 43	Q9BTV4	TMM43	HUMAN	45	1	0.0222222	1	0.0222222	1	0.0222222	15	0.333333	3	0.0666667	1	0.0222222	5	0.111111	1	0.0222222	1	0.0222222	16	0.355556	10	0.222222	1	0.0222222	25	0.555556	3	0.0666667	5	0.111111	15	3	1	3.2	10	1	5	3	5
TMPO	Lamina-associated polypeptide 2, isoforms beta/gamma	P42167	LAP2B	HUMAN	51	1	0.0196078	1	0.0196078	1	0.0196078	34	0.666667	18	0.352941	1	0.0196078	7	0.137255	1	0.0196078	1	0.0196078	29	0.568627	44	0.862745	1	0.0196078	32	0.627451	19	0.372549	2	0.0392157	34	18	1	4.14286	44	1	4.57143	19	2
TNC	Tenascin	P24821	TENA	HUMAN	241	1	0.00414938	1	0.00414938	1	0.00414938	26	0.107884	5	0.0207469	1	0.00414938	12	0.0497925	1	0.00414938	1	0.00414938	41	0.170124	7	0.0290456	2	0.00829876	30	0.124481	1	0.00414938	1	0.00414938	26	5	1	3.41667	7	2	2.5	1	1
TOP1	DNA topoisomerase 1	P11387	TOP1	HUMAN	91	1	0.010989	1	0.010989	1	0.010989	92	1.01099	25	0.274725	16	0.175824	1	0.010989	1	0.010989	1	0.010989	73	0.802198	51	0.56044	38	0.417582	111	1.21978	72	0.791209	51	0.56044	92	25	16	73	51	38	111	72	51
TOP2A	DNA topoisomerase 2-alpha	P11388	TOP2A	HUMAN	174	1	0.00574713	1	0.00574713	1	0.00574713	24	0.137931	1	0.00574713	5	0.0287356	1	0.00574713	1	0.00574713	1	0.00574713	31	0.178161	32	0.183908	1	0.00574713	141	0.810345	1	0.00574713	13	0.0747126	24	1	5	31	32	1	141	1	13
TOP2B	DNA topoisomerase 2-beta	Q02880	TOP2B	HUMAN	183	1	0.00546448	1	0.00546448	1	0.00546448	92	0.502732	41	0.224044	10	0.0546448	1	0.00546448	1	0.00546448	1	0.00546448	80	0.437158	66	0.360656	7	0.0382514	102	0.557377	58	0.31694	25	0.136612	92	41	10	80	66	7	102	58	25
TP53BP1	Tumor suppressor p53-binding protein 1	Q12888	TP53B	HUMAN	214	1	0.0046729	1	0.0046729	1	0.0046729	44	0.205607	36	0.168224	35	0.163551	1	0.0046729	1	0.0046729	1	0.0046729	8	0.0373832	48	0.224299	1	0.0046729	8	0.0373832	8	0.0373832	1	0.0046729	44	36	35	8	48	1	8	8	1
TPM4	Tropomyosin alpha-4 chain	P67936	TPM4	HUMAN	29	10	0.344828	29	1	1	0.0344828	10	0.344828	9	0.310345	1	0.0344828	27	0.931034	22	0.758621	1	0.0344828	22	0.758621	8	0.275862	1	0.0344828	20	0.689655	3	0.103448	1	0.0344828	1	0.310345	1	0.814815	0.363636	1	0.740741	0.136364	1
TPR	Nucleoprotein TPR	P12270	TPR	HUMAN	267	1	0.00374532	1	0.00374532	1	0.00374532	25	0.093633	36	0.134831	49	0.183521	60	0.224719	1	0.00374532	5	0.0187266	92	0.344569	97	0.363296	107	0.400749	32	0.11985	42	0.157303	46	0.172285	25	36	49	1.53333	97	21.4	0.533333	42	9.2
TRA2A	Transformer-2 protein homolog alpha	Q13595	TRA2A	HUMAN	33	1	0.030303	1	0.030303	1	0.030303	14	0.424242	13	0.393939	1	0.030303	1	0.030303	1	0.030303	1	0.030303	12	0.363636	13	0.393939	2	0.0606061	4	0.121212	1	0.030303	3	0.0909091	14	13	1	12	13	2	4	1	3
TRA2B	Transformer-2 protein homolog beta	P62995	TRA2B	HUMAN	34	1	0.0294118	1	0.0294118	1	0.0294118	31	0.911765	18	0.529412	6	0.176471	1	0.0294118	1	0.0294118	1	0.0294118	26	0.764706	28	0.823529	7	0.205882	16	0.470588	19	0.558824	33	0.970588	31	18	6	26	28	7	16	19	33
TRAM1	Translocating chain-associated membrane protein 1	Q15629	TRAM1	HUMAN	43	1	0.0232558	1	0.0232558	1	0.0232558	9	0.209302	1	0.0232558	1	0.0232558	1	0.0232558	1	0.0232558	1	0.0232558	17	0.395349	6	0.139535	1	0.0232558	7	0.162791	1	0.0232558	1	0.0232558	9	1	1	17	6	1	7	1	1
TRIM28	Transcription intermediary factor 1-beta	Q13263	TIF1B	HUMAN	89	1	0.011236	1	0.011236	1	0.011236	79	0.88764	77	0.865169	40	0.449438	1	0.011236	1	0.011236	1	0.011236	39	0.438202	85	0.955056	21	0.235955	90	1.01124	50	0.561798	60	0.674157	79	77	40	39	85	21	90	50	60
TRIOBP	TRIO and F-actin-binding protein	Q9H2D6	TARA	HUMAN	261	1	0.00383142	1	0.00383142	1	0.00383142	1	0.00383142	2	0.00766284	1	0.00383142	1	0.00383142	1	0.00383142	1	0.00383142	11	0.0421456	6	0.0229885	1	0.00383142	4	0.0153257	1	0.00383142	1	0.00383142	1	2	1	11	6	1	4	1	1
TRIP12	E3 ubiquitin-protein ligase TRIP12	Q14669	TRIPC	HUMAN	220	1	0.00454545	1	0.00454545	1	0.00454545	3	0.0136364	1	0.00454545	12	0.0545455	1	0.00454545	1	0.00454545	1	0.00454545	3	0.0136364	3	0.0136364	5	0.0227273	4	0.0181818	1	0.00454545	8	0.0363636	3	1	12	3	3	5	4	1	8
TRPV2	Transient receptor potential cation channel subfamily V member 2	Q9Y5S1	TRPV2	HUMAN	86	1	0.0116279	1	0.0116279	1	0.0116279	11	0.127907	2	0.0232558	1	0.0116279	1	0.0116279	1	0.0116279	1	0.0116279	12	0.139535	16	0.186047	1	0.0116279	8	0.0930233	1	0.0116279	1	0.0116279	11	2	1	12	16	1	8	1	1
TRRAP	Transformation/transcription domain-associated protein	Q9Y4A5	TRRAP	HUMAN	438	1	0.00228311	1	0.00228311	1	0.00228311	23	0.0525114	10	0.0228311	3	0.00684932	1	0.00228311	1	0.00228311	1	0.00228311	22	0.0502283	16	0.0365297	1	0.00228311	35	0.0799087	12	0.0273973	3	0.00684932	23	10	3	22	16	1	35	12	3
TUBB	Tubulin beta chain	P07437	TBB5	HUMAN	50	1	0.02	1	0.02	1	0.02	17	0.34	5	0.1	23	0.46	11	0.22	1	0.02	1	0.02	46	0.92	12	0.24	38	0.76	23	0.46	4	0.08	34	0.68	17	5	23	4.18182	12	38	2.09091	4	34
TUBB4B	Tubulin beta-4B chain	P68371	TBB4B	HUMAN	50	1	0.02	1	0.02	1	0.02	1	0.02	3	0.06	24	0.48	1	0.02	1	0.02	1	0.02	1	0.02	8	0.16	29	0.58	1	0.02	7	0.14	24	0.48	1	3	24	1	8	29	1	7	24
U2AF1	Splicing factor U2AF 35 kDa subunit	Q01081	U2AF1	HUMAN	28	1	0.0357143	1	0.0357143	1	0.0357143	11	0.392857	5	0.178571	1	0.0357143	1	0.0357143	1	0.0357143	1	0.0357143	4	0.142857	1	0.0357143	1	0.0357143	3	0.107143	2	0.0714286	1	0.0357143	11	5	1	4	1	1	3	2	1
U2SURP	U2 snRNP-associated SURP motif-containing protein	O15042	SR140	HUMAN	118	1	0.00847458	1	0.00847458	1	0.00847458	26	0.220339	12	0.101695	2	0.0169492	1	0.00847458	1	0.00847458	1	0.00847458	10	0.0847458	24	0.20339	1	0.00847458	7	0.059322	8	0.0677966	3	0.0254237	26	12	2	10	24	1	7	8	3
UBAP2L	Ubiquitin-associated protein 2-like	Q14157	UBP2L	HUMAN	115	1	0.00869565	1	0.00869565	1	0.00869565	12	0.104348	3	0.026087	1	0.00869565	1	0.00869565	1	0.00869565	1	0.00869565	6	0.0521739	9	0.0782609	1	0.00869565	1	0.00869565	1	0.00869565	1	0.00869565	12	3	1	6	9	1	1	1	1
UBP1	Upstream-binding protein 1	Q9NZI7	UBIP1	HUMAN	60	1	0.0166667	1	0.0166667	1	0.0166667	1	0.0166667	1	0.0166667	1	0.0166667	1	0.0166667	1	0.0166667	1	0.0166667	1	0.0166667	1	0.0166667	1	0.0166667	7	0.116667	1	0.0166667	8	0.133333	1	1	1	1	1	1	7	1	8
UL12	Alkaline nuclease	P04294	AN	HHV11	68	1	0.0147059	1	0.0147059	1	0.0147059	1	0.0147059	1	0.0147059	1	0.0147059	21	0.308824	1	0.0147059	1	0.0147059	85	1.25	65	0.955882	2	0.0294118	87	1.27941	39	0.573529	5	0.0735294	1	1	1	4.04762	65	2	4.14286	39	5
UL17	Virion-packaging protein UL17	P10201	UL17	HHV11	75	1	0.0133333	1	0.0133333	1	0.0133333	1	0.0133333	1	0.0133333	1	0.0133333	1	0.0133333	1	0.0133333	1	0.0133333	44	0.586667	34	0.453333	2	0.0266667	25	0.333333	9	0.12	2	0.0266667	1	1	1	44	34	2	25	9	2
UL18	Triplex capsid protein VP23	P10202	VP23	HHV11	34	1	0.0294118	1	0.0294118	1	0.0294118	1	0.0294118	1	0.0294118	1	0.0294118	1	0.0294118	1	0.0294118	3	0.0882353	50	1.47059	27	0.794118	45	1.32353	18	0.529412	15	0.441176	37	1.08824	1	1	1	50	27	15	18	15	12.3333
UL19	Major capsid protein	P06491	MCP	HHV11	149	1	0.00671141	1	0.00671141	1	0.00671141	1	0.00671141	1	0.00671141	1	0.00671141	14	0.0939597	1	0.00671141	1	0.00671141	368	2.4698	257	1.72483	259	1.73826	197	1.32215	173	1.16107	237	1.5906	1	1	1	26.2857	257	259	14.0714	173	237
UL2	Uracil-DNA glycosylase	P10186	UNG	HHV11	36	1	0.0277778	1	0.0277778	1	0.0277778	1	0.0277778	1	0.0277778	1	0.0277778	1	0.0277778	1	0.0277778	1	0.0277778	20	0.555556	8	0.222222	1	0.0277778	7	0.194444	2	0.0555556	1	0.0277778	1	1	1	20	8	1	7	2	1
UL21	Tegument protein UL21	P10205	TEG4	HHV11	58	1	0.0172414	1	0.0172414	1	0.0172414	1	0.0172414	1	0.0172414	1	0.0172414	1	0.0172414	1	0.0172414	1	0.0172414	19	0.327586	14	0.241379	7	0.12069	7	0.12069	2	0.0344828	1	0.0172414	1	1	1	19	14	7	7	2	1
UL25	Virion-packaging protein UL25	P10209	UL25	HHV11	63	1	0.015873	1	0.015873	1	0.015873	1	0.015873	1	0.015873	1	0.015873	1	0.015873	1	0.015873	1	0.015873	9	0.142857	1	0.015873	10	0.15873	1	0.015873	1	0.015873	2	0.031746	1	1	1	9	1	10	1	1	2
UL26	Capsid scaffolding protein	P10210	SCAF	HHV11	66	1	0.0151515	1	0.0151515	1	0.0151515	1	0.0151515	1	0.0151515	1	0.0151515	1	0.0151515	1	0.0151515	1	0.0151515	17	0.257576	5	0.0757576	12	0.181818	9	0.136364	8	0.121212	12	0.181818	1	1	1	17	5	12	9	8	12
UL30	DNA polymerase catalytic subunit	P04293	DPOL	HHV11	136	1	0.00735294	1	0.00735294	1	0.00735294	1	0.00735294	1	0.00735294	1	0.00735294	1	0.00735294	1	0.00735294	1	0.00735294	244	1.79412	181	1.33088	1	0.00735294	97	0.713235	32	0.235294	2	0.0147059	1	1	1	244	181	1	97	32	2
UL31	Virion egress protein UL31	P10215	UL31	HHV11	34	1	0.0294118	1	0.0294118	1	0.0294118	1	0.0294118	1	0.0294118	1	0.0294118	1	0.0294118	1	0.0294118	1	0.0294118	23	0.676471	8	0.235294	2	0.0588235	1	0.0294118	1	0.0294118	1	0.0294118	1	1	1	23	8	2	1	1	1
UL34	Virion egress protein UL34	P10218	UL34	HHV11	30	1	0.0333333	1	0.0333333	1	0.0333333	1	0.0333333	1	0.0333333	1	0.0333333	5	0.166667	1	0.0333333	1	0.0333333	39	1.3	30	1	9	0.3	17	0.566667	13	0.433333	8	0.266667	1	1	1	7.8	30	9	3.4	13	8
UL35	Capsid protein VP26	P10219	VP26	HHV11	12	1	0.0833333	1	0.0833333	1	0.0833333	1	0.0833333	1	0.0833333	1	0.0833333	4	0.333333	1	0.0833333	1	0.0833333	18	1.5	7	0.583333	7	0.583333	2	0.166667	2	0.166667	5	0.416667	1	1	1	4.5	7	7	0.5	2	5
UL36	Deneddylase	P10220	DEN	HHV11	336	1	0.00297619	1	0.00297619	1	0.00297619	1	0.00297619	1	0.00297619	1	0.00297619	1	0.00297619	1	0.00297619	1	0.00297619	99	0.294643	3	0.00892857	12	0.0357143	1	0.00297619	1	0.00297619	1	0.00297619	1	1	1	99	3	12	1	1	1
UL37	Capsid assembly protein UL37	P10221	UL37	HHV11	121	1	0.00826446	1	0.00826446	1	0.00826446	1	0.00826446	1	0.00826446	1	0.00826446	2	0.0165289	1	0.00826446	1	0.00826446	70	0.578512	11	0.0909091	22	0.181818	3	0.0247934	1	0.00826446	7	0.0578512	1	1	1	35	11	22	1.5	1	7
UL38	Triplex capsid protein VP19C	P32888	VP19	HHV11	50	1	0.02	1	0.02	1	0.02	1	0.02	1	0.02	1	0.02	1	0.02	1	0.02	1	0.02	44	0.88	26	0.52	19	0.38	7	0.14	18	0.36	21	0.42	1	1	1	44	26	19	7	18	21
UL39	Ribonucleoside-diphosphate reductase large subunit	P08543	RIR1	HHV11	124	1	0.00806452	1	0.00806452	1	0.00806452	1	0.00806452	1	0.00806452	1	0.00806452	5	0.0403226	1	0.00806452	1	0.00806452	73	0.58871	56	0.451613	37	0.298387	53	0.427419	22	0.177419	38	0.306452	1	1	1	14.6	56	37	10.6	22	38
UL41	Virion host shutoff protein	P10225	SHUT	HHV11	55	1	0.0181818	1	0.0181818	1	0.0181818	1	0.0181818	1	0.0181818	1	0.0181818	1	0.0181818	1	0.0181818	1	0.0181818	18	0.327273	13	0.236364	1	0.0181818	6	0.109091	1	0.0181818	1	0.0181818	1	1	1	18	13	1	6	1	1
UL42	DNA polymerase processivity factor	P10226	PAP	HHV11	51	1	0.0196078	1	0.0196078	1	0.0196078	1	0.0196078	1	0.0196078	1	0.0196078	52	1.01961	6	0.117647	1	0.0196078	261	5.11765	183	3.58824	87	1.70588	241	4.72549	138	2.70588	115	2.2549	1	1	1	5.01923	30.5	87	4.63462	23	115
UL46	Tegument protein UL46	P10230	TEG1	HHV11	78	1	0.0128205	1	0.0128205	1	0.0128205	1	0.0128205	1	0.0128205	1	0.0128205	1	0.0128205	1	0.0128205	1	0.0128205	91	1.16667	73	0.935897	55	0.705128	93	1.19231	55	0.705128	148	1.89744	1	1	1	91	73	55	93	55	148
UL47	Tegument protein UL47	P10231	TEG5	HHV11	74	1	0.0135135	1	0.0135135	1	0.0135135	1	0.0135135	1	0.0135135	1	0.0135135	1	0.0135135	1	0.0135135	1	0.0135135	173	2.33784	71	0.959459	15	0.202703	45	0.608108	5	0.0675676	6	0.0810811	1	1	1	173	71	15	45	5	6
UL48	Tegument protein VP16	P06492	VP16	HHV11	54	1	0.0185185	1	0.0185185	1	0.0185185	1	0.0185185	1	0.0185185	1	0.0185185	15	0.277778	1	0.0185185	1	0.0185185	103	1.90741	62	1.14815	16	0.296296	79	1.46296	60	1.11111	31	0.574074	1	1	1	6.86667	62	16	5.26667	60	31
UL49	Tegument protein VP22	P10233	VP22	HHV11	32	1	0.03125	1	0.03125	1	0.03125	1	0.03125	1	0.03125	1	0.03125	37	1.15625	20	0.625	19	0.59375	236	7.375	225	7.03125	153	4.78125	216	6.75	141	4.40625	165	5.15625	1	1	1	6.37838	11.25	8.05263	5.83784	7.05	8.68421
UL50	Deoxyuridine 5'-triphosphate nucleotidohydrolase	P10234	DUT	HHV11	39	1	0.025641	1	0.025641	1	0.025641	1	0.025641	1	0.025641	1	0.025641	39	1	6	0.153846	1	0.025641	114	2.92308	85	2.17949	4	0.102564	98	2.51282	78	2	14	0.358974	1	1	1	2.92308	14.1667	4	2.51282	13	14
UL54	mRNA export factor	P10238	ICP27	HHV11	55	1	0.0181818	1	0.0181818	1	0.0181818	1	0.0181818	1	0.0181818	1	0.0181818	22	0.4	1	0.0181818	2	0.0363636	120	2.18182	87	1.58182	37	0.672727	95	1.72727	78	1.41818	90	1.63636	1	1	1	5.45455	87	18.5	4.31818	78	45
UL6	Portal protein UL6	P10190	PORTL	HHV11	74	1	0.0135135	1	0.0135135	1	0.0135135	1	0.0135135	1	0.0135135	1	0.0135135	1	0.0135135	1	0.0135135	1	0.0135135	14	0.189189	4	0.0540541	2	0.027027	22	0.297297	21	0.283784	5	0.0675676	1	1	1	14	4	2	22	21	5
UL9	Replication origin-binding protein	P10193	OBP	HHV11	94	1	0.0106383	1	0.0106383	1	0.0106383	1	0.0106383	1	0.0106383	1	0.0106383	1	0.0106383	1	0.0106383	1	0.0106383	88	0.93617	50	0.531915	60	0.638298	135	1.43617	85	0.904255	122	1.29787	1	1	1	88	50	60	135	85	122
UPF1	Regulator of nonsense transcripts 1	Q92900	RENT1	HUMAN	124	1	0.00806452	1	0.00806452	1	0.00806452	39	0.314516	5	0.0403226	39	0.314516	1	0.00806452	1	0.00806452	1	0.00806452	25	0.201613	17	0.137097	20	0.16129	16	0.129032	2	0.016129	15	0.120968	39	5	39	25	17	20	16	2	15
US1	Transcriptional regulator ICP22	P04485	ICP22	HHV11	47	1	0.0212766	1	0.0212766	1	0.0212766	1	0.0212766	1	0.0212766	1	0.0212766	1	0.0212766	1	0.0212766	1	0.0212766	45	0.957447	38	0.808511	13	0.276596	40	0.851064	19	0.404255	11	0.234043	1	1	1	45	38	13	40	19	11
US11	RNA-binding protein	P04487	RNB	HHV11	18	1	0.0555556	1	0.0555556	1	0.0555556	1	0.0555556	1	0.0555556	1	0.0555556	2	0.111111	1	0.0555556	1	0.0555556	39	2.16667	19	1.05556	16	0.888889	9	0.5	9	0.5	8	0.444444	1	1	1	19.5	19	16	4.5	9	8
US2	Protein US2	P06485	US02	HHV11	32	1	0.03125	1	0.03125	1	0.03125	1	0.03125	1	0.03125	1	0.03125	1	0.03125	1	0.03125	1	0.03125	4	0.125	5	0.15625	1	0.03125	1	0.03125	2	0.0625	1	0.03125	1	1	1	4	5	1	1	2	1
USP39	U4/U6.U5 tri-snRNP-associated protein 2	Q53GS9	SNUT2	HUMAN	65	1	0.0153846	1	0.0153846	1	0.0153846	15	0.230769	4	0.0615385	1	0.0153846	1	0.0153846	1	0.0153846	1	0.0153846	12	0.184615	13	0.2	1	0.0153846	2	0.0307692	1	0.0153846	1	0.0153846	15	4	1	12	13	1	2	1	1
UTRN	Utrophin	P46939	UTRO	HUMAN	394	1	0.00253807	1	0.00253807	1	0.00253807	1	0.00253807	1	0.00253807	1	0.00253807	1	0.00253807	1	0.00253807	1	0.00253807	22	0.0558376	3	0.00761421	1	0.00253807	5	0.0126904	4	0.0101523	1	0.00253807	1	1	1	22	3	1	5	4	1
VAPA	Vesicle-associated membrane protein-associated protein A	Q9P0L0	VAPA	HUMAN	28	1	0.0357143	1	0.0357143	1	0.0357143	7	0.25	5	0.178571	1	0.0357143	4	0.142857	1	0.0357143	1	0.0357143	13	0.464286	6	0.214286	1	0.0357143	17	0.607143	12	0.428571	1	0.0357143	7	5	1	3.25	6	1	4.25	12	1
VCP	Transitional endoplasmic reticulum ATPase	P55072	TERA	HUMAN	89	1	0.011236	1	0.011236	1	0.011236	11	0.123596	14	0.157303	1	0.011236	6	0.0674157	1	0.011236	1	0.011236	5	0.0561798	5	0.0561798	2	0.0224719	4	0.0449438	3	0.0337079	4	0.0449438	11	14	1	0.833333	5	2	0.666667	3	4
VDAC1	Voltage-dependent anion-selective channel protein 1	P21796	VDAC1	HUMAN	31	1	0.0322581	1	0.0322581	1	0.0322581	35	1.12903	7	0.225806	1	0.0322581	21	0.677419	1	0.0322581	1	0.0322581	36	1.16129	14	0.451613	1	0.0322581	25	0.806452	14	0.451613	1	0.0322581	35	7	1	1.71429	14	1	1.19048	14	1
VDAC2	Voltage-dependent anion-selective channel protein 2	P45880	VDAC2	HUMAN	32	5	0.15625	1	0.03125	1	0.03125	46	1.4375	6	0.1875	1	0.03125	27	0.84375	1	0.03125	1	0.03125	36	1.125	11	0.34375	4	0.125	30	0.9375	15	0.46875	6	0.1875	9.2	6	1	1.33333	11	4	1.11111	15	6
VIM	Vimentin	P08670	VIME	HUMAN	54	244	4.51852	235	4.35185	86	1.59259	2000	37.037	779	14.4259	3095	57.3148	697	12.9074	230	4.25926	581	10.7593	3019	55.9074	2305	42.6852	3808	70.5185	1251	23.1667	853	15.7963	1781	32.9815	8.19672	3.31489	35.9884	4.33142	10.0217	6.55422	1.79484	3.7087	3.0654
WDR18	WD repeat-containing protein 18	Q9BV38	WDR18	HUMAN	47	1	0.0212766	1	0.0212766	1	0.0212766	2	0.0425532	2	0.0425532	11	0.234043	1	0.0212766	1	0.0212766	1	0.0212766	2	0.0425532	11	0.234043	10	0.212766	3	0.0638298	3	0.0638298	6	0.12766	2	2	11	2	11	10	3	3	6
WDR5	WD repeat-containing protein 5	P61964	WDR5	HUMAN	37	1	0.027027	1	0.027027	1	0.027027	1	0.027027	3	0.0810811	2	0.0540541	1	0.027027	1	0.027027	1	0.027027	2	0.0540541	2	0.0540541	1	0.027027	6	0.162162	4	0.108108	5	0.135135	1	3	2	2	2	1	6	4	5
WDR61	WD repeat-containing protein 61	Q9GZS3	WDR61	HUMAN	34	1	0.0294118	1	0.0294118	1	0.0294118	1	0.0294118	8	0.235294	1	0.0294118	1	0.0294118	1	0.0294118	1	0.0294118	1	0.0294118	3	0.0882353	1	0.0294118	5	0.147059	4	0.117647	1	0.0294118	1	8	1	1	3	1	5	4	1
WDR82	WD repeat-containing protein 82	Q6UXN9	WDR82	HUMAN	35	1	0.0285714	1	0.0285714	1	0.0285714	6	0.171429	9	0.257143	1	0.0285714	1	0.0285714	1	0.0285714	1	0.0285714	4	0.114286	7	0.2	1	0.0285714	11	0.314286	18	0.514286	6	0.171429	6	9	1	4	7	1	11	18	6
XP32	Skin-specific protein 32	Q5T750	XP32	HUMAN	26	7	0.269231	9	0.346154	8	0.307692	1	0.0384615	1	0.0384615	2	0.0769231	4	0.153846	8	0.307692	1	0.0384615	1	0.0384615	1	0.0384615	2	0.0769231	2	0.0769231	13	0.5	4	0.153846	0.142857	0.111111	0.25	0.25	0.125	2	0.5	1.625	4
XRCC1	DNA repair protein XRCC1	P18887	XRCC1	HUMAN	69	1	0.0144928	1	0.0144928	1	0.0144928	2	0.0289855	1	0.0144928	1	0.0144928	1	0.0144928	1	0.0144928	1	0.0144928	2	0.0289855	2	0.0289855	1	0.0144928	12	0.173913	6	0.0869565	1	0.0144928	2	1	1	2	2	1	12	6	1
XRCC5	X-ray repair cross-complementing protein 5	P13010	XRCC5	HUMAN	83	1	0.0120482	1	0.0120482	1	0.0120482	86	1.03614	76	0.915663	30	0.361446	8	0.0963855	1	0.0120482	1	0.0120482	58	0.698795	93	1.12048	23	0.277108	68	0.819277	41	0.493976	70	0.843373	86	76	30	7.25	93	23	8.5	41	70
XRCC6	X-ray repair cross-complementing protein 6	P12956	XRCC6	HUMAN	70	1	0.0142857	1	0.0142857	1	0.0142857	85	1.21429	63	0.9	15	0.214286	1	0.0142857	1	0.0142857	1	0.0142857	56	0.8	94	1.34286	17	0.242857	85	1.21429	31	0.442857	70	1	85	63	15	56	94	17	85	31	70
YBX1	Nuclease-sensitive element-binding protein 1	P67809	YBOX1	HUMAN	36	1	0.0277778	1	0.0277778	1	0.0277778	111	3.08333	146	4.05556	43	1.19444	1	0.0277778	1	0.0277778	1	0.0277778	118	3.27778	105	2.91667	48	1.33333	33	0.916667	4	0.111111	16	0.444444	111	146	43	118	105	48	33	4	16
YLPM1	YLP motif-containing protein 1	P49750	YLPM1	HUMAN	220	1	0.00454545	1	0.00454545	1	0.00454545	57	0.259091	9	0.0409091	1	0.00454545	1	0.00454545	1	0.00454545	1	0.00454545	50	0.227273	26	0.118182	1	0.00454545	5	0.0227273	1	0.00454545	1	0.00454545	57	9	1	50	26	1	5	1	1
YWHAE	14-3-3 protein epsilon	P62258	1433E	HUMAN	29	1	0.0344828	1	0.0344828	1	0.0344828	4	0.137931	6	0.206897	3	0.103448	1	0.0344828	1	0.0344828	1	0.0344828	8	0.275862	7	0.241379	8	0.275862	15	0.517241	9	0.310345	11	0.37931	4	6	3	8	7	8	15	9	11
YWHAQ	14-3-3 protein theta	P27348	1433T	HUMAN	28	1	0.0357143	1	0.0357143	1	0.0357143	1	0.0357143	4	0.142857	3	0.107143	1	0.0357143	1	0.0357143	1	0.0357143	2	0.0714286	5	0.178571	3	0.107143	5	0.178571	7	0.25	8	0.285714	1	4	3	2	5	3	5	7	8
YWHAZ	14-3-3 protein zeta/delta	P63104	1433Z	HUMAN	28	1	0.0357143	5	0.178571	1	0.0357143	4	0.142857	7	0.25	2	0.0714286	9	0.321429	1	0.0357143	2	0.0714286	7	0.25	6	0.214286	8	0.285714	13	0.464286	12	0.428571	12	0.428571	4	1.4	2	0.777778	6	4	1.44444	12	6
ZC3H14	Zinc finger CCCH domain-containing protein 14	Q6PJT7	ZC3HE	HUMAN	83	1	0.0120482	1	0.0120482	1	0.0120482	3	0.0361446	1	0.0120482	4	0.0481928	1	0.0120482	1	0.0120482	1	0.0120482	3	0.0361446	9	0.108434	7	0.0843373	5	0.060241	3	0.0361446	6	0.0722892	3	1	4	3	9	7	5	3	6
ZC3HAV1	Zinc finger CCCH-type antiviral protein 1	Q7Z2W4	ZCCHV	HUMAN	101	1	0.00990099	1	0.00990099	1	0.00990099	1	0.00990099	2	0.019802	6	0.0594059	1	0.00990099	1	0.00990099	1	0.00990099	4	0.039604	2	0.019802	6	0.0594059	3	0.029703	1	0.00990099	1	0.00990099	1	2	6	4	2	6	3	1	1
ZFR	Zinc finger RNA-binding protein	Q96KR1	ZFR	HUMAN	117	1	0.00854701	1	0.00854701	1	0.00854701	49	0.418803	46	0.393162	39	0.333333	1	0.00854701	1	0.00854701	1	0.00854701	45	0.384615	67	0.57265	61	0.521368	37	0.316239	38	0.324786	63	0.538462	49	46	39	45	67	61	37	38	63
ZNF326	DBIRD complex subunit ZNF326	Q5BKZ1	ZN326	HUMAN	66	1	0.0151515	1	0.0151515	1	0.0151515	26	0.393939	21	0.318182	17	0.257576	1	0.0151515	1	0.0151515	1	0.0151515	24	0.363636	33	0.5	28	0.424242	17	0.257576	13	0.19697	33	0.5	26	21	17	24	33	28	17	13	33
ZNF638	Zinc finger protein 638	Q14966	ZN638	HUMAN	221	1	0.00452489	1	0.00452489	1	0.00452489	63	0.285068	7	0.0316742	7	0.0316742	1	0.00452489	1	0.00452489	1	0.00452489	65	0.294118	26	0.117647	2	0.00904977	7	0.0316742	1	0.00452489	4	0.0180995	63	7	7	65	26	2	7	1	4

### Sheet: Keep Fold Enrich. >=2
Gene Name	Protein	Accession #	Protein ID	Species	Molecular Weight	Mock-Cellular aniPOND No EdC (1)	SAF: Mock-Cellular aniPOND No EdC (1)	Mock-Cellular aniPOND No EdC (2)	SAF: Mock-Cellular aniPOND No EdC (2)	Mock-Cellular aniPOND No EdC (3)	SAF: Mock-Cellular aniPOND No EdC (3)	Mock-Cellular aniPOND +EdC (1)	SAF: Mock-Cellular aniPOND +EdC (1)	Mock-Cellular aniPOND +EdC (2)	SAF: Mock-Cellular aniPOND +EdC (2)	Mock-Cellular aniPOND +EdC (3)	SAF: Mock-Cellular aniPOND +EdC (3)	Infected-Cellular aniPOND No EdC (1)	SAF: Infected-Cellular aniPOND No EdC (1)	Infected-Cellular aniPOND No EdC (2)	SAF: Infected-Cellular aniPOND No EdC (2)	Infected-Cellular aniPOND No EdC (3)	SAF: Infected-Cellular aniPOND No EdC (3)	Infected-Cellular aniPOND +EdC (1)	SAF: Infected-Cellular aniPOND +EdC (1)	Infected-Cellular aniPOND +EdC (2)	SAF: Infected-Cellular aniPOND +EdC (2)	Infected-Cellular aniPOND +EdC (3)	SAF: Infected-Cellular aniPOND +EdC (3)	Infected-Viral aniPOND +EdC (1)	SAF: Infected-Viral aniPOND +EdC (1)	Infected-Viral aniPOND +EdC (2)	SAF: Infected-Viral aniPOND +EdC (2)	Infected-Viral aniPOND +EdC (3)	SAF: Infected-Viral aniPOND +EdC (3)	SAF Fold Enrichment: Mock Cellular aniPOND + EdC / - EdC (1)	SAF Fold Enrichment: Mock Cellular aniPOND + EdC / - EdC (2)	SAF Fold Enrichment: Mock Cellular aniPOND + EdC / - EdC (3)	SAF Fold Enrichment: Infected Cellular aniPOND + EdC / - EdC (1)	SAF Fold Enrichment: Infected Cellular aniPOND + EdC / - EdC (2)	SAF Fold Enrichment: Infected Cellular aniPOND + EdC / - EdC (3)	SAF Fold Enrichment: Infected Vieal aniPOND + EdC / - EdC (1)	SAF Fold Enrichment: Infected Viral aniPOND + EdC / - EdC (2)	SAF Fold Enrichment: Infected Viral aniPOND + EdC / - EdC (3)
A2M	Alpha-2-macroglobulin	P01023	A2MG	HUMAN	163	1	0.00613497	1	0.00613497	1	0.00613497	3	0.0184049	1	0.00613497	4	0.0245399	1	0.00613497	1	0.00613497	2	0.0122699	4	0.0245399	1	0.00613497	6	0.0368098	2	0.0122699	2	0.0122699	6	0.0368098	3	1	4	4	1	3	2	2	3
ACIN1	Apoptotic chromatin condensation inducer in the nucleus	Q9UKV3	ACINU	HUMAN	152	1	0.00657895	1	0.00657895	1	0.00657895	14	0.0921053	11	0.0723684	10	0.0657895	1	0.00657895	1	0.00657895	1	0.00657895	23	0.151316	24	0.157895	21	0.138158	10	0.0657895	5	0.0328947	17	0.111842	14	11	10	23	24	21	10	5	17
ACLY	ATP-citrate synthase	P53396	ACLY	HUMAN	121	1	0.00826446	1	0.00826446	1	0.00826446	46	0.380165	6	0.0495868	2	0.0165289	1	0.00826446	1	0.00826446	1	0.00826446	23	0.190083	7	0.0578512	1	0.00826446	11	0.0909091	4	0.0330579	1	0.00826446	46	6	2	23	7	1	11	4	1
ACTC1	Actin, alpha cardiac muscle 1	P68032	ACTC	HUMAN	42	1	0.0238095	22	0.52381	1	0.0238095	350	8.33333	164	3.90476	183	4.35714	98	2.33333	1	0.0238095	34	0.809524	439	10.4524	369	8.78571	291	6.92857	371	8.83333	251	5.97619	282	6.71429	350	7.45455	183	4.47959	369	8.55882	3.78571	251	8.29412
ACTG1	Actin, cytoplasmic 2	P63261	ACTG	HUMAN	42	162	3.85714	146	3.47619	166	3.95238	691	16.4524	425	10.119	527	12.5476	346	8.2381	122	2.90476	192	4.57143	928	22.0952	754	17.9524	634	15.0952	666	15.8571	501	11.9286	605	14.4048	4.26543	2.91096	3.1747	2.68208	6.18033	3.30208	1.92486	4.10656	3.15104
ACTL6A	Actin-like protein 6A	O96019	ACL6A	HUMAN	47	1	0.0212766	1	0.0212766	1	0.0212766	14	0.297872	19	0.404255	2	0.0425532	1	0.0212766	1	0.0212766	1	0.0212766	8	0.170213	17	0.361702	1	0.0212766	18	0.382979	10	0.212766	4	0.0851064	14	19	2	8	17	1	18	10	4
ACTN1	Alpha-actinin-1	P12814	ACTN1	HUMAN	103	1	0.00970874	1	0.00970874	1	0.00970874	104	1.00971	23	0.223301	61	0.592233	15	0.145631	1	0.00970874	1	0.00970874	168	1.63107	93	0.902913	99	0.961165	81	0.786408	61	0.592233	54	0.524272	104	23	61	11.2	93	99	5.4	61	54
ACTN4	Alpha-actinin-4	O43707	ACTN4	HUMAN	105	1	0.00952381	1	0.00952381	1	0.00952381	38	0.361905	1	0.00952381	18	0.171429	1	0.00952381	1	0.00952381	1	0.00952381	75	0.714286	36	0.342857	50	0.47619	20	0.190476	13	0.12381	24	0.228571	38	1	18	75	36	50	20	13	24
ACTR2	Actin-related protein 2	P61160	ARP2	HUMAN	45	1	0.0222222	1	0.0222222	1	0.0222222	6	0.133333	4	0.0888889	4	0.0888889	1	0.0222222	1	0.0222222	1	0.0222222	14	0.311111	6	0.133333	2	0.0444444	4	0.0888889	3	0.0666667	2	0.0444444	6	4	4	14	6	2	4	3	2
ACTR3	Actin-related protein 3	P61158	ARP3	HUMAN	47	1	0.0212766	1	0.0212766	1	0.0212766	8	0.170213	7	0.148936	6	0.12766	1	0.0212766	1	0.0212766	1	0.0212766	20	0.425532	8	0.170213	9	0.191489	9	0.191489	8	0.170213	4	0.0851064	8	7	6	20	8	9	9	8	4
ADAR	Double-stranded RNA-specific adenosine deaminase	P55265	DSRAD	HUMAN	136	1	0.00735294	1	0.00735294	1	0.00735294	128	0.941176	93	0.683824	110	0.808824	1	0.00735294	1	0.00735294	1	0.00735294	123	0.904412	161	1.18382	178	1.30882	89	0.654412	69	0.507353	187	1.375	128	93	110	123	161	178	89	69	187
AHCTF1	Protein ELYS	Q8WYP5	ELYS	HUMAN	253	1	0.00395257	1	0.00395257	1	0.00395257	26	0.102767	13	0.0513834	6	0.0237154	1	0.00395257	1	0.00395257	1	0.00395257	18	0.0711462	23	0.0909091	17	0.0671937	1	0.00395257	1	0.00395257	6	0.0237154	26	13	6	18	23	17	1	1	6
AHNAK	Neuroblast differentiation-associated protein AHNAK	Q09666	AHNK	HUMAN	629	7	0.0111288	1	0.00158983	1	0.00158983	174	0.27663	99	0.157393	5	0.00794913	31	0.0492846	1	0.00158983	1	0.00158983	459	0.72973	218	0.346582	56	0.0890302	152	0.241653	104	0.165342	10	0.0158983	24.8571	99	5	14.8065	218	56	4.90323	104	10
AKAP2	A-kinase anchor protein 2	Q9Y2D5	AKAP2	HUMAN	95	1	0.0105263	1	0.0105263	1	0.0105263	10	0.105263	15	0.157895	2	0.0210526	1	0.0105263	1	0.0105263	1	0.0105263	31	0.326316	10	0.105263	2	0.0210526	13	0.136842	5	0.0526316	1	0.0105263	10	15	2	31	10	2	13	5	1
ALDOA	Fructose-bisphosphate aldolase A	P04075	ALDOA	HUMAN	39	11	0.282051	6	0.153846	1	0.025641	65	1.66667	58	1.48718	1	0.025641	24	0.615385	5	0.128205	1	0.025641	63	1.61538	54	1.38462	1	0.025641	71	1.82051	64	1.64103	3	0.0769231	5.90909	9.66667	1	2.625	10.8	1	2.95833	12.8	3
ALYREF	THO complex subunit 4	Q86V81	THOC4	HUMAN	27	1	0.037037	1	0.037037	1	0.037037	24	0.888889	18	0.666667	39	1.44444	9	0.333333	1	0.037037	1	0.037037	26	0.962963	31	1.14815	20	0.740741	9	0.333333	3	0.111111	10	0.37037	24	18	39	2.88889	31	20	1	3	10
ANPEP	Aminopeptidase N	P15144	AMPN	HUMAN	110	1	0.00909091	15	0.136364	2	0.0181818	1	0.00909091	1	0.00909091	6	0.0545455	1	0.00909091	7	0.0636364	1	0.00909091	4	0.0363636	6	0.0545455	1	0.00909091	1	0.00909091	43	0.390909	7	0.0636364	1	0.0666667	3	4	0.857143	1	1	6.14286	7
ANXA1	Annexin A1	P04083	ANXA1	HUMAN	39	3	0.0769231	1	0.025641	4	0.102564	8	0.205128	7	0.179487	4	0.102564	2	0.0512821	1	0.025641	1	0.025641	5	0.128205	11	0.282051	3	0.0769231	9	0.230769	15	0.384615	26	0.666667	2.66667	7	1	2.5	11	3	4.5	15	26
ANXA2	Annexin A2	P07355	ANXA2	HUMAN	39	53	1.35897	58	1.48718	6	0.153846	379	9.71795	288	7.38462	10	0.25641	181	4.64103	53	1.35897	5	0.128205	406	10.4103	471	12.0769	16	0.410256	378	9.69231	329	8.4359	59	1.51282	7.15094	4.96552	1.66667	2.24309	8.88679	3.2	2.0884	6.20755	11.8
ANXA5	Annexin A5	P08758	ANXA5	HUMAN	36	1	0.0277778	1	0.0277778	1	0.0277778	1	0.0277778	2	0.0555556	7	0.194444	1	0.0277778	1	0.0277778	1	0.0277778	10	0.277778	2	0.0555556	8	0.222222	4	0.111111	1	0.0277778	7	0.194444	1	2	7	10	2	8	4	1	7
ANXA6	Annexin A6	P08133	ANXA6	HUMAN	76	33	0.434211	19	0.25	1	0.0131579	266	3.5	226	2.97368	1	0.0131579	127	1.67105	14	0.184211	1	0.0131579	171	2.25	245	3.22368	2	0.0263158	114	1.5	375	4.93421	2	0.0263158	8.06061	11.8947	1	1.34646	17.5	2	0.897638	26.7857	2
AP2A1	AP-2 complex subunit alpha-1	O95782	AP2A1	HUMAN	108	2	0.0185185	13	0.12037	1	0.00925926	8	0.0740741	13	0.12037	1	0.00925926	20	0.185185	1	0.00925926	1	0.00925926	1	0.00925926	15	0.138889	1	0.00925926	23	0.212963	40	0.37037	2	0.0185185	4	1	1	0.05	15	1	1.15	40	2
APEX1	DNA-(apurinic or apyrimidinic site) lyase	P27695	APEX1	HUMAN	36	1	0.0277778	1	0.0277778	1	0.0277778	3	0.0833333	1	0.0277778	1	0.0277778	1	0.0277778	1	0.0277778	1	0.0277778	4	0.111111	4	0.111111	1	0.0277778	4	0.111111	2	0.0555556	1	0.0277778	3	1	1	4	4	1	4	2	1
API5	Apoptosis inhibitor 5	Q9BZZ5	API5	HUMAN	59	1	0.0169492	1	0.0169492	1	0.0169492	10	0.169492	7	0.118644	2	0.0338983	1	0.0169492	1	0.0169492	1	0.0169492	1	0.0169492	5	0.0847458	1	0.0169492	4	0.0677966	3	0.0508475	1	0.0169492	10	7	2	1	5	1	4	3	1
APOBEC3C	Probable DNA dC->dU-editing enzyme APOBEC-3C	Q9NRW3	ABC3C	HUMAN	23	1	0.0434783	1	0.0434783	1	0.0434783	13	0.565217	13	0.565217	5	0.217391	2	0.0869565	1	0.0434783	1	0.0434783	7	0.304348	8	0.347826	10	0.434783	1	0.0434783	1	0.0434783	12	0.521739	13	13	5	3.5	8	10	0.5	1	12
AQR	Intron-binding protein aquarius	O60306	AQR	HUMAN	171	1	0.00584795	1	0.00584795	1	0.00584795	9	0.0526316	9	0.0526316	8	0.0467836	1	0.00584795	1	0.00584795	1	0.00584795	1	0.00584795	8	0.0467836	1	0.00584795	2	0.0116959	3	0.0175439	1	0.00584795	9	9	8	1	8	1	2	3	1
ARF4	ADP-ribosylation factor 4	P18085	ARF4	HUMAN	21	1	0.047619	1	0.047619	1	0.047619	8	0.380952	1	0.047619	7	0.333333	3	0.142857	1	0.047619	1	0.047619	7	0.333333	2	0.0952381	13	0.619048	1	0.047619	3	0.142857	6	0.285714	8	1	7	2.33333	2	13	0.333333	3	6
ARID1A	AT-rich interactive domain-containing protein 1A	O14497	ARI1A	HUMAN	242	1	0.00413223	1	0.00413223	1	0.00413223	16	0.0661157	14	0.0578512	1	0.00413223	1	0.00413223	1	0.00413223	1	0.00413223	22	0.0909091	36	0.14876	1	0.00413223	31	0.128099	2	0.00826446	1	0.00413223	16	14	1	22	36	1	31	2	1
ARPC1B	Actin-related protein 2/3 complex subunit 1B	O15143	ARC1B	HUMAN	41	1	0.0243902	1	0.0243902	1	0.0243902	4	0.097561	6	0.146341	3	0.0731707	1	0.0243902	1	0.0243902	1	0.0243902	12	0.292683	9	0.219512	4	0.097561	3	0.0731707	3	0.0731707	4	0.097561	4	6	3	12	9	4	3	3	4
ARPC2	Actin-related protein 2/3 complex subunit 2	O15144	ARPC2	HUMAN	34	1	0.0294118	1	0.0294118	1	0.0294118	8	0.235294	12	0.352941	5	0.147059	1	0.0294118	1	0.0294118	1	0.0294118	7	0.205882	6	0.176471	7	0.205882	5	0.147059	8	0.235294	7	0.205882	8	12	5	7	6	7	5	8	7
ARPC3	Actin-related protein 2/3 complex subunit 3	O15145	ARPC3	HUMAN	21	1	0.047619	1	0.047619	1	0.047619	1	0.047619	5	0.238095	3	0.142857	1	0.047619	1	0.047619	1	0.047619	7	0.333333	7	0.333333	9	0.428571	4	0.190476	3	0.142857	3	0.142857	1	5	3	7	7	9	4	3	3
ARPC4	Actin-related protein 2/3 complex subunit 4	P59998	ARPC4	HUMAN	20	1	0.05	1	0.05	1	0.05	7	0.35	8	0.4	12	0.6	3	0.15	1	0.05	5	0.25	10	0.5	10	0.5	7	0.35	4	0.2	4	0.2	6	0.3	7	8	12	3.33333	10	1.4	1.33333	4	1.2
ARPC5	Actin-related protein 2/3 complex subunit 5	O15511	ARPC5	HUMAN	16	1	0.0625	1	0.0625	1	0.0625	2	0.125	1	0.0625	7	0.4375	1	0.0625	1	0.0625	1	0.0625	7	0.4375	1	0.0625	8	0.5	1	0.0625	2	0.125	2	0.125	2	1	7	7	1	8	1	2	2
ASCC3	Activating signal cointegrator 1 complex subunit 3	Q8N3C0	ASCC3	HUMAN	251	1	0.00398406	1	0.00398406	1	0.00398406	16	0.063745	1	0.00398406	1	0.00398406	1	0.00398406	1	0.00398406	1	0.00398406	21	0.0836653	6	0.0239044	1	0.00398406	11	0.0438247	2	0.00796813	1	0.00398406	16	1	1	21	6	1	11	2	1
ASPH	Aspartyl/asparaginyl beta-hydroxylase	Q12797	ASPH	HUMAN	86	1	0.0116279	1	0.0116279	1	0.0116279	53	0.616279	13	0.151163	1	0.0116279	1	0.0116279	1	0.0116279	1	0.0116279	60	0.697674	43	0.5	1	0.0116279	63	0.732558	19	0.22093	2	0.0232558	53	13	1	60	43	1	63	19	2
ATAD3A	ATPase family AAA domain-containing protein 3A	Q9NVI7	ATD3A	HUMAN	71	1	0.0140845	1	0.0140845	1	0.0140845	25	0.352113	12	0.169014	14	0.197183	8	0.112676	1	0.0140845	2	0.028169	37	0.521127	39	0.549296	12	0.169014	50	0.704225	25	0.352113	20	0.28169	25	12	14	4.625	39	6	6.25	25	10
ATAD3B	ATPase family AAA domain-containing protein 3B	Q5T9A4	ATD3B	HUMAN	73	1	0.0136986	1	0.0136986	1	0.0136986	1	0.0136986	1	0.0136986	1	0.0136986	1	0.0136986	1	0.0136986	1	0.0136986	14	0.191781	23	0.315068	16	0.219178	30	0.410959	13	0.178082	14	0.191781	1	1	1	14	23	16	30	13	14
ATP1A1	Sodium/potassium-transporting ATPase subunit alpha-1	P05023	AT1A1	HUMAN	113	1	0.00884956	1	0.00884956	1	0.00884956	5	0.0442478	1	0.00884956	1	0.00884956	1	0.00884956	1	0.00884956	1	0.00884956	10	0.0884956	5	0.0442478	1	0.00884956	6	0.0530973	2	0.0176991	1	0.00884956	5	1	1	10	5	1	6	2	1
ATP6V0A1	V-type proton ATPase 116 kDa subunit a isoform 1	Q93050	VPP1	HUMAN	96	1	0.0104167	1	0.0104167	1	0.0104167	6	0.0625	1	0.0104167	5	0.0520833	1	0.0104167	1	0.0104167	1	0.0104167	17	0.177083	5	0.0520833	4	0.0416667	1	0.0104167	1	0.0104167	2	0.0208333	6	1	5	17	5	4	1	1	2
ATP6V0D1	V-type proton ATPase subunit d 1	P61421	VA0D1	HUMAN	40	1	0.025	1	0.025	1	0.025	9	0.225	4	0.1	11	0.275	11	0.275	1	0.025	1	0.025	14	0.35	15	0.375	10	0.25	11	0.275	8	0.2	7	0.175	9	4	11	1.27273	15	10	1	8	7
ATP6V1A	V-type proton ATPase catalytic subunit A	P38606	VATA	HUMAN	68	1	0.0147059	1	0.0147059	1	0.0147059	26	0.382353	6	0.0882353	24	0.352941	9	0.132353	1	0.0147059	5	0.0735294	16	0.235294	26	0.382353	21	0.308824	18	0.264706	11	0.161765	10	0.147059	26	6	24	1.77778	26	4.2	2	11	2
ATP6V1B2	V-type proton ATPase subunit B, brain isoform	P21281	VATB2	HUMAN	57	1	0.0175439	1	0.0175439	1	0.0175439	31	0.54386	7	0.122807	32	0.561404	2	0.0350877	1	0.0175439	1	0.0175439	29	0.508772	25	0.438596	37	0.649123	20	0.350877	18	0.315789	33	0.578947	31	7	32	14.5	25	37	10	18	33
ATP6V1C1	V-type proton ATPase subunit C 1	P21283	VATC1	HUMAN	44	1	0.0227273	1	0.0227273	1	0.0227273	3	0.0681818	2	0.0454545	3	0.0681818	1	0.0227273	1	0.0227273	1	0.0227273	3	0.0681818	6	0.136364	1	0.0227273	5	0.113636	4	0.0909091	4	0.0909091	3	2	3	3	6	1	5	4	4
ATP6V1D	V-type proton ATPase subunit D	Q9Y5K8	VATD	HUMAN	28	1	0.0357143	1	0.0357143	1	0.0357143	8	0.285714	4	0.142857	10	0.357143	1	0.0357143	1	0.0357143	1	0.0357143	8	0.285714	5	0.178571	9	0.321429	3	0.107143	4	0.142857	7	0.25	8	4	10	8	5	9	3	4	7
ATP6V1E1	V-type proton ATPase subunit E 1	P36543	VATE1	HUMAN	26	1	0.0384615	1	0.0384615	1	0.0384615	9	0.346154	6	0.230769	13	0.5	3	0.115385	1	0.0384615	1	0.0384615	11	0.423077	10	0.384615	8	0.307692	12	0.461538	8	0.307692	6	0.230769	9	6	13	3.66667	10	8	4	8	6
ATP6V1G1	V-type proton ATPase subunit G 1	O75348	VATG1	HUMAN	14	1	0.0714286	1	0.0714286	1	0.0714286	5	0.357143	4	0.285714	4	0.285714	1	0.0714286	1	0.0714286	1	0.0714286	6	0.428571	7	0.5	8	0.571429	3	0.214286	4	0.285714	5	0.357143	5	4	4	6	7	8	3	4	5
BAG2	BAG family molecular chaperone regulator 2	O95816	BAG2	HUMAN	24	1	0.0416667	1	0.0416667	1	0.0416667	4	0.166667	3	0.125	1	0.0416667	1	0.0416667	1	0.0416667	1	0.0416667	5	0.208333	9	0.375	6	0.25	7	0.291667	6	0.25	7	0.291667	4	3	1	5	9	6	7	6	7
BANF1	Barrier-to-autointegration factor	O75531	BAF	HUMAN	10	1	0.1	1	0.1	1	0.1	4	0.4	2	0.2	1	0.1	1	0.1	1	0.1	1	0.1	4	0.4	14	1.4	1	0.1	3	0.3	3	0.3	4	0.4	4	2	1	4	14	1	3	3	4
BAZ1B	Tyrosine-protein kinase BAZ1B	Q9UIG0	BAZ1B	HUMAN	171	1	0.00584795	1	0.00584795	1	0.00584795	1	0.00584795	1	0.00584795	4	0.0233918	1	0.00584795	1	0.00584795	1	0.00584795	5	0.0292398	1	0.00584795	10	0.0584795	1	0.00584795	1	0.00584795	28	0.163743	1	1	4	5	1	10	1	1	28
BAZ2A	Bromodomain adjacent to zinc finger domain protein 2A	Q9UIF9	BAZ2A	HUMAN	211	1	0.00473934	1	0.00473934	1	0.00473934	1	0.00473934	2	0.00947867	8	0.0379147	1	0.00473934	1	0.00473934	1	0.00473934	1	0.00473934	8	0.0379147	8	0.0379147	1	0.00473934	1	0.00473934	2	0.00947867	1	2	8	1	8	8	1	1	2
BCAS2	Pre-mRNA-splicing factor SPF27	O75934	SPF27	HUMAN	26	1	0.0384615	1	0.0384615	1	0.0384615	12	0.461538	10	0.384615	6	0.230769	1	0.0384615	1	0.0384615	1	0.0384615	12	0.461538	9	0.346154	3	0.115385	9	0.346154	7	0.269231	2	0.0769231	12	10	6	12	9	3	9	7	2
BCLAF1	Bcl-2-associated transcription factor 1	Q9NYF8	BCLF1	HUMAN	106	1	0.00943396	1	0.00943396	1	0.00943396	40	0.377358	9	0.0849057	22	0.207547	1	0.00943396	1	0.00943396	1	0.00943396	51	0.481132	22	0.207547	25	0.235849	25	0.235849	3	0.0283019	19	0.179245	40	9	22	51	22	25	25	3	19
BRIX1	Ribosome biogenesis protein BRX1 homolog	Q8TDN6	BRX1	HUMAN	41	1	0.0243902	1	0.0243902	1	0.0243902	2	0.0487805	1	0.0243902	4	0.097561	1	0.0243902	1	0.0243902	1	0.0243902	5	0.121951	2	0.0487805	15	0.365854	2	0.0487805	1	0.0243902	7	0.170732	2	1	4	5	2	15	2	1	7
BUB3	Mitotic checkpoint protein BUB3	O43684	BUB3	HUMAN	37	1	0.027027	1	0.027027	1	0.027027	17	0.459459	26	0.702703	1	0.027027	9	0.243243	1	0.027027	1	0.027027	10	0.27027	24	0.648649	1	0.027027	19	0.513514	19	0.513514	1	0.027027	17	26	1	1.11111	24	1	2.11111	19	1
C14orf166	UPF0568 protein C14orf166	Q9Y224	CN166	HUMAN	28	1	0.0357143	1	0.0357143	1	0.0357143	18	0.642857	26	0.928571	1	0.0357143	5	0.178571	1	0.0357143	1	0.0357143	25	0.892857	28	1	2	0.0714286	23	0.821429	18	0.642857	1	0.0357143	18	26	1	5	28	2	4.6	18	1
C22orf28	tRNA-splicing ligase RtcB homolog	Q9Y3I0	RTCB	HUMAN	55	1	0.0181818	1	0.0181818	1	0.0181818	69	1.25455	28	0.509091	1	0.0181818	1	0.0181818	1	0.0181818	1	0.0181818	59	1.07273	65	1.18182	1	0.0181818	53	0.963636	25	0.454545	2	0.0363636	69	28	1	59	65	1	53	25	2
C9orf89	Bcl10-interacting CARD protein	Q96LW7	BINCA	HUMAN	26	1	0.0384615	1	0.0384615	1	0.0384615	2	0.0769231	1	0.0384615	4	0.153846	1	0.0384615	1	0.0384615	1	0.0384615	5	0.192308	3	0.115385	7	0.269231	2	0.0769231	1	0.0384615	3	0.115385	2	1	4	5	3	7	2	1	3
CALD1	Caldesmon	Q05682	CALD1	HUMAN	93	6	0.0645161	17	0.182796	1	0.0107527	138	1.48387	154	1.65591	1	0.0107527	34	0.365591	7	0.0752688	1	0.0107527	193	2.07527	156	1.67742	1	0.0107527	132	1.41935	57	0.612903	1	0.0107527	23	9.05882	1	5.67647	22.2857	1	3.88235	8.14286	1
CAPNS1	Calpain small subunit 1	P04632	CPNS1	HUMAN	28	1	0.0357143	1	0.0357143	1	0.0357143	1	0.0357143	1	0.0357143	1	0.0357143	1	0.0357143	1	0.0357143	1	0.0357143	4	0.142857	4	0.142857	1	0.0357143	2	0.0714286	1	0.0357143	1	0.0357143	1	1	1	4	4	1	2	1	1
CAPRIN1	Caprin-1	Q14444	CAPR1	HUMAN	78	1	0.0128205	1	0.0128205	1	0.0128205	30	0.384615	17	0.217949	1	0.0128205	6	0.0769231	1	0.0128205	1	0.0128205	42	0.538462	19	0.24359	4	0.0512821	27	0.346154	16	0.205128	2	0.025641	30	17	1	7	19	4	4.5	16	2
CAPZB	F-actin-capping protein subunit beta	P47756	CAPZB	HUMAN	31	1	0.0322581	1	0.0322581	1	0.0322581	1	0.0322581	2	0.0645161	6	0.193548	1	0.0322581	1	0.0322581	1	0.0322581	4	0.129032	3	0.0967742	5	0.16129	4	0.129032	3	0.0967742	6	0.193548	1	2	6	4	3	5	4	3	6
CAV1	Caveolin-1	Q03135	CAV1	HUMAN	20	1	0.05	10	0.5	1	0.05	1	0.05	8	0.4	1	0.05	7	0.35	3	0.15	1	0.05	4	0.2	6	0.3	1	0.05	9	0.45	7	0.35	2	0.1	1	0.8	1	0.571429	2	1	1.28571	2.33333	2
CBX3	Chromobox protein homolog 3	Q13185	CBX3	HUMAN	21	1	0.047619	1	0.047619	1	0.047619	27	1.28571	11	0.52381	13	0.619048	1	0.047619	1	0.047619	1	0.047619	15	0.714286	19	0.904762	7	0.333333	12	0.571429	12	0.571429	10	0.47619	27	11	13	15	19	7	12	12	10
CBX5	Chromobox protein homolog 5	P45973	CBX5	HUMAN	22	1	0.0454545	1	0.0454545	1	0.0454545	12	0.545455	8	0.363636	1	0.0454545	1	0.0454545	1	0.0454545	1	0.0454545	1	0.0454545	4	0.181818	1	0.0454545	10	0.454545	3	0.136364	4	0.181818	12	8	1	1	4	1	10	3	4
CCAR1	Cell division cycle and apoptosis regulator protein 1	Q8IX12	CCAR1	HUMAN	133	1	0.0075188	1	0.0075188	1	0.0075188	12	0.0902256	16	0.120301	1	0.0075188	1	0.0075188	1	0.0075188	1	0.0075188	2	0.0150376	16	0.120301	1	0.0075188	2	0.0150376	7	0.0526316	1	0.0075188	12	16	1	2	16	1	2	7	1
CCDC86	Coiled-coil domain-containing protein 86	Q9H6F5	CCD86	HUMAN	40	1	0.025	1	0.025	1	0.025	26	0.65	9	0.225	13	0.325	1	0.025	1	0.025	1	0.025	63	1.575	15	0.375	37	0.925	9	0.225	1	0.025	9	0.225	26	9	13	63	15	37	9	1	9
CCT4	T-complex protein 1 subunit delta	P50991	TCPD	HUMAN	58	1	0.0172414	1	0.0172414	1	0.0172414	3	0.0517241	5	0.0862069	1	0.0172414	1	0.0172414	1	0.0172414	1	0.0172414	4	0.0689655	8	0.137931	1	0.0172414	2	0.0344828	2	0.0344828	1	0.0172414	3	5	1	4	8	1	2	2	1
CCT7	T-complex protein 1 subunit eta	Q99832	TCPH	HUMAN	59	1	0.0169492	1	0.0169492	1	0.0169492	13	0.220339	10	0.169492	1	0.0169492	1	0.0169492	1	0.0169492	1	0.0169492	2	0.0338983	7	0.118644	1	0.0169492	5	0.0847458	4	0.0677966	1	0.0169492	13	10	1	2	7	1	5	4	1
CCT8	T-complex protein 1 subunit theta	P50990	TCPQ	HUMAN	60	1	0.0166667	1	0.0166667	1	0.0166667	6	0.1	12	0.2	1	0.0166667	1	0.0166667	1	0.0166667	1	0.0166667	2	0.0333333	6	0.1	1	0.0166667	3	0.05	5	0.0833333	1	0.0166667	6	12	1	2	6	1	3	5	1
CDC5L	Cell division cycle 5-like protein	Q99459	CDC5L	HUMAN	92	1	0.0108696	1	0.0108696	1	0.0108696	22	0.23913	26	0.282609	16	0.173913	1	0.0108696	1	0.0108696	1	0.0108696	24	0.26087	43	0.467391	9	0.0978261	20	0.217391	21	0.228261	15	0.163043	22	26	16	24	43	9	20	21	15
CDC73	Parafibromin	Q6P1J9	CDC73	HUMAN	61	1	0.0163934	1	0.0163934	1	0.0163934	9	0.147541	11	0.180328	3	0.0491803	1	0.0163934	1	0.0163934	1	0.0163934	2	0.0327869	5	0.0819672	1	0.0163934	6	0.0983607	11	0.180328	1	0.0163934	9	11	3	2	5	1	6	11	1
CEBPB	CCAAT/enhancer-binding protein beta	P17676	CEBPB	HUMAN	36	1	0.0277778	1	0.0277778	1	0.0277778	5	0.138889	6	0.166667	1	0.0277778	1	0.0277778	1	0.0277778	1	0.0277778	1	0.0277778	1	0.0277778	1	0.0277778	1	0.0277778	1	0.0277778	7	0.194444	5	6	1	1	1	1	1	1	7
CENPV	Centromere protein V	Q7Z7K6	CENPV	HUMAN	30	1	0.0333333	1	0.0333333	1	0.0333333	13	0.433333	7	0.233333	5	0.166667	1	0.0333333	1	0.0333333	1	0.0333333	9	0.3	14	0.466667	8	0.266667	9	0.3	1	0.0333333	5	0.166667	13	7	5	9	14	8	9	1	5
CFL1	Cofilin-1	P23528	COF1	HUMAN	19	1	0.0526316	1	0.0526316	1	0.0526316	14	0.736842	12	0.631579	7	0.368421	3	0.157895	2	0.105263	2	0.105263	19	1	12	0.631579	4	0.210526	17	0.894737	13	0.684211	5	0.263158	14	12	7	6.33333	6	2	5.66667	6.5	2.5
CFL2	Cofilin-2	Q9Y281	COF2	HUMAN	19	1	0.0526316	1	0.0526316	1	0.0526316	7	0.368421	12	0.631579	1	0.0526316	1	0.0526316	1	0.0526316	1	0.0526316	7	0.368421	6	0.315789	1	0.0526316	6	0.315789	8	0.421053	1	0.0526316	7	12	1	7	6	1	6	8	1
CHCHD3	Coiled-coil-helix-coiled-coil-helix domain-containing protein 3, mitochondrial	Q9NX63	CHCH3	HUMAN	26	1	0.0384615	1	0.0384615	1	0.0384615	2	0.0769231	4	0.153846	18	0.692308	3	0.115385	1	0.0384615	2	0.0769231	9	0.346154	9	0.346154	10	0.384615	11	0.423077	8	0.307692	8	0.307692	2	4	18	3	9	5	3.66667	8	4
CHD4	Chromodomain-helicase-DNA-binding protein 4	Q14839	CHD4	HUMAN	218	1	0.00458716	1	0.00458716	1	0.00458716	67	0.307339	31	0.142202	2	0.00917431	1	0.00458716	1	0.00458716	1	0.00458716	29	0.133028	64	0.293578	2	0.00917431	70	0.321101	40	0.183486	7	0.0321101	67	31	2	29	64	2	70	40	7
CHERP	Calcium homeostasis endoplasmic reticulum protein	Q8IWX8	CHERP	HUMAN	104	1	0.00961538	1	0.00961538	1	0.00961538	7	0.0673077	6	0.0576923	2	0.0192308	1	0.00961538	1	0.00961538	1	0.00961538	3	0.0288462	16	0.153846	1	0.00961538	5	0.0480769	2	0.0192308	1	0.00961538	7	6	2	3	16	1	5	2	1
CHTOP	Chromatin target of PRMT1 protein	Q9Y3Y2	CHTOP	HUMAN	26	1	0.0384615	1	0.0384615	1	0.0384615	15	0.576923	16	0.615385	18	0.692308	1	0.0384615	1	0.0384615	1	0.0384615	13	0.5	23	0.884615	16	0.615385	1	0.0384615	1	0.0384615	5	0.192308	15	16	18	13	23	16	1	1	5
CIRBP	Cold-inducible RNA-binding protein	Q14011	CIRBP	HUMAN	19	1	0.0526316	1	0.0526316	1	0.0526316	14	0.736842	24	1.26316	1	0.0526316	1	0.0526316	1	0.0526316	1	0.0526316	9	0.473684	7	0.368421	2	0.105263	3	0.157895	1	0.0526316	2	0.105263	14	24	1	9	7	2	3	1	2
CKAP4	Cytoskeleton-associated protein 4	Q07065	CKAP4	HUMAN	66	38	0.575758	27	0.409091	1	0.0151515	322	4.87879	229	3.4697	37	0.560606	141	2.13636	35	0.530303	3	0.0454545	387	5.86364	317	4.80303	24	0.363636	332	5.0303	230	3.48485	37	0.560606	8.47368	8.48148	37	2.74468	9.05714	8	2.35461	6.57143	12.3333
CKAP5	Cytoskeleton-associated protein 5	Q14008	CKAP5	HUMAN	226	1	0.00442478	1	0.00442478	1	0.00442478	8	0.0353982	6	0.0265487	1	0.00442478	1	0.00442478	1	0.00442478	1	0.00442478	17	0.0752212	12	0.0530973	1	0.00442478	7	0.0309735	2	0.00884956	1	0.00442478	8	6	1	17	12	1	7	2	1
CLTC	Clathrin heavy chain 1	Q00610	CLH1	HUMAN	192	29	0.151042	111	0.578125	2	0.0104167	26	0.135417	27	0.140625	2	0.0104167	144	0.75	1	0.00520833	2	0.0104167	47	0.244792	27	0.140625	7	0.0364583	70	0.364583	98	0.510417	7	0.0364583	0.896552	0.243243	1	0.326389	27	3.5	0.486111	98	3.5
CNN1	Calponin-1	P51911	CNN1	HUMAN	33	1	0.030303	1	0.030303	1	0.030303	6	0.181818	4	0.121212	1	0.030303	4	0.121212	1	0.030303	1	0.030303	19	0.575758	5	0.151515	1	0.030303	15	0.454545	1	0.030303	1	0.030303	6	4	1	4.75	5	1	3.75	1	1
CNN3	Calponin-3	Q15417	CNN3	HUMAN	36	1	0.0277778	1	0.0277778	1	0.0277778	16	0.444444	7	0.194444	1	0.0277778	6	0.166667	1	0.0277778	1	0.0277778	15	0.416667	6	0.166667	1	0.0277778	43	1.19444	1	0.0277778	1	0.0277778	16	7	1	2.5	6	1	7.16667	1	1
CNOT1	CCR4-NOT transcription complex subunit 1	A5YKK6	CNOT1	HUMAN	267	1	0.00374532	1	0.00374532	1	0.00374532	12	0.0449438	1	0.00374532	1	0.00374532	1	0.00374532	1	0.00374532	1	0.00374532	8	0.0299625	5	0.0187266	1	0.00374532	1	0.00374532	1	0.00374532	1	0.00374532	12	1	1	8	5	1	1	1	1
COL12A1	Collagen alpha-1(XII) chain	Q99715	COCA1	HUMAN	333	1	0.003003	1	0.003003	1	0.003003	43	0.129129	43	0.129129	5	0.015015	3	0.00900901	1	0.003003	1	0.003003	67	0.201201	81	0.243243	14	0.042042	55	0.165165	42	0.126126	1	0.003003	43	43	5	22.3333	81	14	18.3333	42	1
COL18A1	Collagen alpha-1(XVIII) chain	P39060	COIA1	HUMAN	178	1	0.00561798	1	0.00561798	1	0.00561798	6	0.0337079	1	0.00561798	5	0.0280899	1	0.00561798	1	0.00561798	1	0.00561798	20	0.11236	5	0.0280899	15	0.0842697	1	0.00561798	2	0.011236	1	0.00561798	6	1	5	20	5	15	1	2	1
COL1A1	Collagen alpha-1(I) chain	P02452	CO1A1	HUMAN	139	2	0.0143885	1	0.00719424	1	0.00719424	15	0.107914	5	0.0359712	1	0.00719424	8	0.057554	1	0.00719424	1	0.00719424	5	0.0359712	9	0.0647482	1	0.00719424	17	0.122302	4	0.028777	1	0.00719424	7.5	5	1	0.625	9	1	2.125	4	1
COL4A2	Collagen alpha-2(IV) chain	P08572	CO4A2	HUMAN	168	1	0.00595238	1	0.00595238	1	0.00595238	8	0.047619	1	0.00595238	6	0.0357143	1	0.00595238	1	0.00595238	1	0.00595238	11	0.0654762	1	0.00595238	11	0.0654762	1	0.00595238	1	0.00595238	1	0.00595238	8	1	6	11	1	11	1	1	1
COL6A1	Collagen alpha-1(VI) chain	P12109	CO6A1	HUMAN	109	2	0.0183486	2	0.0183486	1	0.00917431	166	1.52294	86	0.788991	46	0.422018	27	0.247706	2	0.0183486	1	0.00917431	180	1.65138	116	1.06422	84	0.770642	37	0.33945	68	0.623853	18	0.165138	83	43	46	6.66667	58	84	1.37037	34	18
COL6A2	Collagen alpha-2(VI) chain	P12110	CO6A2	HUMAN	109	1	0.00917431	1	0.00917431	1	0.00917431	82	0.752294	53	0.486239	17	0.155963	5	0.0458716	1	0.00917431	1	0.00917431	101	0.926606	79	0.724771	43	0.394495	42	0.385321	49	0.449541	15	0.137615	82	53	17	20.2	79	43	8.4	49	15
COL6A3	Collagen alpha-3(VI) chain	P12111	CO6A3	HUMAN	344	17	0.0494186	9	0.0261628	1	0.00290698	640	1.86047	350	1.01744	325	0.944767	133	0.386628	15	0.0436047	4	0.0116279	733	2.13081	571	1.65988	452	1.31395	416	1.2093	423	1.22965	233	0.677326	37.6471	38.8889	325	5.51128	38.0667	113	3.12782	28.2	58.25
CORO1B	Coronin-1B	Q9BR76	COR1B	HUMAN	54	1	0.0185185	1	0.0185185	1	0.0185185	11	0.203704	10	0.185185	1	0.0185185	5	0.0925926	1	0.0185185	1	0.0185185	33	0.611111	19	0.351852	1	0.0185185	17	0.314815	5	0.0925926	1	0.0185185	11	10	1	6.6	19	1	3.4	5	1
CORO1C	Coronin-1C	Q9ULV4	COR1C	HUMAN	53	1	0.0188679	2	0.0377358	1	0.0188679	65	1.22642	30	0.566038	1	0.0188679	26	0.490566	1	0.0188679	1	0.0188679	84	1.58491	62	1.16981	1	0.0188679	57	1.07547	58	1.09434	7	0.132075	65	15	1	3.23077	62	1	2.19231	58	7
CPNE3	Copine-3	O75131	CPNE3	HUMAN	60	1	0.0166667	1	0.0166667	1	0.0166667	47	0.783333	38	0.633333	2	0.0333333	4	0.0666667	1	0.0166667	1	0.0166667	33	0.55	31	0.516667	2	0.0333333	24	0.4	25	0.416667	7	0.116667	47	38	2	8.25	31	2	6	25	7
CPSF1	Cleavage and polyadenylation specificity factor subunit 1	Q10570	CPSF1	HUMAN	161	1	0.00621118	1	0.00621118	1	0.00621118	43	0.267081	24	0.149068	1	0.00621118	1	0.00621118	1	0.00621118	1	0.00621118	32	0.198758	30	0.186335	2	0.0124224	39	0.242236	27	0.167702	29	0.180124	43	24	1	32	30	2	39	27	29
CPSF2	Cleavage and polyadenylation specificity factor subunit 2	Q9P2I0	CPSF2	HUMAN	88	1	0.0113636	1	0.0113636	1	0.0113636	6	0.0681818	17	0.193182	1	0.0113636	1	0.0113636	1	0.0113636	1	0.0113636	4	0.0454545	13	0.147727	1	0.0113636	6	0.0681818	18	0.204545	7	0.0795455	6	17	1	4	13	1	6	18	7
CPSF3	Cleavage and polyadenylation specificity factor subunit 3	Q9UKF6	CPSF3	HUMAN	77	1	0.012987	1	0.012987	1	0.012987	4	0.0519481	4	0.0519481	1	0.012987	1	0.012987	1	0.012987	1	0.012987	1	0.012987	2	0.025974	1	0.012987	2	0.025974	8	0.103896	2	0.025974	4	4	1	1	2	1	2	8	2
CPSF7	Cleavage and polyadenylation specificity factor subunit 7	Q8N684	CPSF7	HUMAN	52	1	0.0192308	1	0.0192308	1	0.0192308	22	0.423077	10	0.192308	1	0.0192308	1	0.0192308	1	0.0192308	1	0.0192308	4	0.0769231	1	0.0192308	1	0.0192308	6	0.115385	4	0.0769231	1	0.0192308	22	10	1	4	1	1	6	4	1
CRTAP	Cartilage-associated protein	O75718	CRTAP	HUMAN	47	1	0.0212766	1	0.0212766	1	0.0212766	1	0.0212766	3	0.0638298	1	0.0212766	1	0.0212766	1	0.0212766	1	0.0212766	1	0.0212766	5	0.106383	1	0.0212766	9	0.191489	9	0.191489	5	0.106383	1	3	1	1	5	1	9	9	5
CSDA	DNA-binding protein A	P16989	DBPA	HUMAN	40	1	0.025	1	0.025	1	0.025	46	1.15	95	2.375	14	0.35	1	0.025	1	0.025	1	0.025	56	1.4	52	1.3	29	0.725	1	0.025	1	0.025	1	0.025	46	95	14	56	52	29	1	1	1
CSNK2A1	Casein kinase II subunit alpha	P68400	CSK21	HUMAN	45	1	0.0222222	1	0.0222222	1	0.0222222	2	0.0444444	8	0.177778	2	0.0444444	1	0.0222222	1	0.0222222	1	0.0222222	1	0.0222222	5	0.111111	1	0.0222222	4	0.0888889	4	0.0888889	1	0.0222222	2	8	2	1	5	1	4	4	1
CSRP2	Cysteine and glycine-rich protein 2	Q16527	CSRP2	HUMAN	21	1	0.047619	1	0.047619	1	0.047619	22	1.04762	6	0.285714	1	0.047619	1	0.047619	1	0.047619	1	0.047619	25	1.19048	9	0.428571	1	0.047619	16	0.761905	3	0.142857	1	0.047619	22	6	1	25	9	1	16	3	1
CSTF1	Cleavage stimulation factor subunit 1	Q05048	CSTF1	HUMAN	48	1	0.0208333	1	0.0208333	1	0.0208333	9	0.1875	9	0.1875	1	0.0208333	1	0.0208333	1	0.0208333	1	0.0208333	1	0.0208333	2	0.0416667	1	0.0208333	2	0.0416667	3	0.0625	3	0.0625	9	9	1	1	2	1	2	3	3
CSTF2	Cleavage stimulation factor subunit 2	P33240	CSTF2	HUMAN	61	1	0.0163934	1	0.0163934	1	0.0163934	9	0.147541	9	0.147541	1	0.0163934	1	0.0163934	1	0.0163934	1	0.0163934	2	0.0327869	13	0.213115	1	0.0163934	9	0.147541	12	0.196721	6	0.0983607	9	9	1	2	13	1	9	12	6
CSTF3	Cleavage stimulation factor subunit 3	Q12996	CSTF3	HUMAN	83	1	0.0120482	1	0.0120482	1	0.0120482	34	0.409639	27	0.325301	1	0.0120482	1	0.0120482	1	0.0120482	1	0.0120482	5	0.060241	16	0.192771	1	0.0120482	9	0.108434	23	0.277108	5	0.060241	34	27	1	5	16	1	9	23	5
CTBP1	C-terminal-binding protein 1	Q13363	CTBP1	HUMAN	48	1	0.0208333	1	0.0208333	1	0.0208333	8	0.166667	19	0.395833	1	0.0208333	1	0.0208333	1	0.0208333	1	0.0208333	1	0.0208333	4	0.0833333	1	0.0208333	16	0.333333	23	0.479167	8	0.166667	8	19	1	1	4	1	16	23	8
CTBP2	C-terminal-binding protein 2	P56545	CTBP2	HUMAN	49	1	0.0204082	1	0.0204082	1	0.0204082	1	0.0204082	7	0.142857	1	0.0204082	1	0.0204082	1	0.0204082	1	0.0204082	1	0.0204082	1	0.0204082	1	0.0204082	3	0.0612245	5	0.102041	6	0.122449	1	7	1	1	1	1	3	5	6
CTHRC1	Collagen triple helix repeat-containing protein 1	Q96CG8	CTHR1	HUMAN	26	1	0.0384615	1	0.0384615	1	0.0384615	1	0.0384615	4	0.153846	4	0.153846	2	0.0769231	1	0.0384615	1	0.0384615	2	0.0769231	3	0.115385	2	0.0769231	5	0.192308	3	0.115385	1	0.0384615	1	4	4	1	3	2	2.5	3	1
CTSA	Lysosomal protective protein	P10619	PPGB	HUMAN	54	1	0.0185185	1	0.0185185	1	0.0185185	1	0.0185185	4	0.0740741	4	0.0740741	1	0.0185185	1	0.0185185	1	0.0185185	4	0.0740741	5	0.0925926	5	0.0925926	4	0.0740741	1	0.0185185	1	0.0185185	1	4	4	4	5	5	4	1	1
CTTN	Src substrate cortactin	Q14247	SRC8	HUMAN	62	1	0.016129	1	0.016129	1	0.016129	3	0.0483871	3	0.0483871	1	0.016129	1	0.016129	1	0.016129	1	0.016129	8	0.129032	4	0.0645161	1	0.016129	5	0.0806452	1	0.016129	1	0.016129	3	3	1	8	4	1	5	1	1
DAD1	Dolichyl-diphosphooligosaccharide--protein glycosyltransferase subunit DAD1	P61803	DAD1	HUMAN	12	1	0.0833333	1	0.0833333	1	0.0833333	14	1.16667	3	0.25	1	0.0833333	3	0.25	1	0.0833333	1	0.0833333	11	0.916667	6	0.5	1	0.0833333	7	0.583333	5	0.416667	3	0.25	14	3	1	3.66667	6	1	2.33333	5	3
DARS	Aspartate--tRNA ligase, cytoplasmic	P14868	SYDC	HUMAN	57	1	0.0175439	1	0.0175439	1	0.0175439	54	0.947368	8	0.140351	1	0.0175439	2	0.0350877	1	0.0175439	1	0.0175439	29	0.508772	17	0.298246	1	0.0175439	13	0.22807	3	0.0526316	1	0.0175439	54	8	1	14.5	17	1	6.5	3	1
DBN1	Drebrin	Q16643	DREB	HUMAN	71	1	0.0140845	3	0.0422535	1	0.0140845	35	0.492958	25	0.352113	20	0.28169	24	0.338028	1	0.0140845	1	0.0140845	78	1.09859	59	0.830986	32	0.450704	74	1.04225	31	0.43662	9	0.126761	35	8.33333	20	3.25	59	32	3.08333	31	9
ICP8	Major DNA-binding protein	P04296	DNBI	HHV11	128	1	0.0078125	1	0.0078125	1	0.0078125	1	0.0078125	1	0.0078125	1	0.0078125	62	0.484375	1	0.0078125	17	0.132812	398	3.10938	336	2.625	349	2.72656	338	2.64062	288	2.25	442	3.45312	1	1	1	6.41935	336	20.5294	5.45161	288	26
DDB1	DNA damage-binding protein 1	Q16531	DDB1	HUMAN	127	1	0.00787402	1	0.00787402	1	0.00787402	49	0.385827	43	0.338583	1	0.00787402	1	0.00787402	1	0.00787402	1	0.00787402	33	0.259843	39	0.307087	1	0.00787402	12	0.0944882	1	0.00787402	4	0.0314961	49	43	1	33	39	1	12	1	4
DDOST	Dolichyl-diphosphooligosaccharide--protein glycosyltransferase 48 kDa subunit	P39656	OST48	HUMAN	51	2	0.0392157	1	0.0196078	1	0.0196078	36	0.705882	10	0.196078	1	0.0196078	10	0.196078	1	0.0196078	1	0.0196078	29	0.568627	12	0.235294	1	0.0196078	28	0.54902	16	0.313725	1	0.0196078	18	10	1	2.9	12	1	2.8	16	1
DDX1	ATP-dependent RNA helicase DDX1	Q92499	DDX1	HUMAN	82	1	0.0121951	1	0.0121951	1	0.0121951	53	0.646341	31	0.378049	1	0.0121951	5	0.0609756	1	0.0121951	1	0.0121951	60	0.731707	43	0.52439	1	0.0121951	43	0.52439	28	0.341463	1	0.0121951	53	31	1	12	43	1	8.6	28	1
DDX17	Probable ATP-dependent RNA helicase DDX17	Q92841	DDX17	HUMAN	80	1	0.0125	1	0.0125	1	0.0125	162	2.025	110	1.375	1	0.0125	17	0.2125	1	0.0125	1	0.0125	104	1.3	117	1.4625	1	0.0125	84	1.05	104	1.3	1	0.0125	162	110	1	6.11765	117	1	4.94118	104	1
DDX18	ATP-dependent RNA helicase DDX18	Q9NVP1	DDX18	HUMAN	75	1	0.0133333	1	0.0133333	1	0.0133333	2	0.0266667	1	0.0133333	1	0.0133333	1	0.0133333	1	0.0133333	1	0.0133333	10	0.133333	1	0.0133333	7	0.0933333	1	0.0133333	1	0.0133333	1	0.0133333	2	1	1	10	1	7	1	1	1
DDX21	Nucleolar RNA helicase 2	Q9NR30	DDX21	HUMAN	87	1	0.0114943	1	0.0114943	1	0.0114943	27	0.310345	2	0.0229885	43	0.494253	1	0.0114943	1	0.0114943	1	0.0114943	73	0.83908	22	0.252874	65	0.747126	24	0.275862	4	0.045977	80	0.91954	27	2	43	73	22	65	24	4	80
DDX23	Probable ATP-dependent RNA helicase DDX23	Q9BUQ8	DDX23	HUMAN	96	1	0.0104167	1	0.0104167	1	0.0104167	26	0.270833	16	0.166667	2	0.0208333	1	0.0104167	1	0.0104167	1	0.0104167	21	0.21875	56	0.583333	1	0.0104167	18	0.1875	24	0.25	2	0.0208333	26	16	2	21	56	1	18	24	2
DDX27	Probable ATP-dependent RNA helicase DDX27	Q96GQ7	DDX27	HUMAN	90	1	0.0111111	1	0.0111111	1	0.0111111	1	0.0111111	1	0.0111111	1	0.0111111	1	0.0111111	1	0.0111111	1	0.0111111	6	0.0666667	1	0.0111111	5	0.0555556	1	0.0111111	1	0.0111111	1	0.0111111	1	1	1	6	1	5	1	1	1
DDX39A	ATP-dependent RNA helicase DDX39A	O00148	DX39A	HUMAN	49	1	0.0204082	1	0.0204082	1	0.0204082	1	0.0204082	1	0.0204082	1	0.0204082	1	0.0204082	1	0.0204082	1	0.0204082	1	0.0204082	1	0.0204082	1	0.0204082	14	0.285714	1	0.0204082	17	0.346939	1	1	1	1	1	1	14	1	17
DDX39B	Spliceosome RNA helicase DDX39B	Q13838	DX39B	HUMAN	49	1	0.0204082	1	0.0204082	1	0.0204082	74	1.5102	65	1.32653	66	1.34694	7	0.142857	1	0.0204082	1	0.0204082	23	0.469388	53	1.08163	26	0.530612	53	1.08163	63	1.28571	92	1.87755	74	65	66	3.28571	53	26	7.57143	63	92
DDX3X	ATP-dependent RNA helicase DDX3X	O00571	DDX3X	HUMAN	73	1	0.0136986	1	0.0136986	1	0.0136986	116	1.58904	41	0.561644	1	0.0136986	4	0.0547945	1	0.0136986	1	0.0136986	85	1.16438	47	0.643836	1	0.0136986	59	0.808219	52	0.712329	1	0.0136986	116	41	1	21.25	47	1	14.75	52	1
DDX46	Probable ATP-dependent RNA helicase DDX46	Q7L014	DDX46	HUMAN	117	1	0.00854701	1	0.00854701	1	0.00854701	37	0.316239	17	0.145299	1	0.00854701	1	0.00854701	1	0.00854701	1	0.00854701	16	0.136752	51	0.435897	1	0.00854701	16	0.136752	28	0.239316	1	0.00854701	37	17	1	16	51	1	16	28	1
DDX5	Probable ATP-dependent RNA helicase DDX5	P17844	DDX5	HUMAN	69	14	0.202899	2	0.0289855	1	0.0144928	187	2.71014	126	1.82609	3	0.0434783	34	0.492754	6	0.0869565	1	0.0144928	122	1.76812	152	2.2029	1	0.0144928	140	2.02899	112	1.62319	29	0.42029	13.3571	63	3	3.58824	25.3333	1	4.11765	18.6667	29
DDX50	ATP-dependent RNA helicase DDX50	Q9BQ39	DDX50	HUMAN	83	1	0.0120482	1	0.0120482	1	0.0120482	3	0.0361446	1	0.0120482	13	0.156627	1	0.0120482	1	0.0120482	1	0.0120482	4	0.0481928	1	0.0120482	22	0.26506	1	0.0120482	1	0.0120482	21	0.253012	3	1	13	4	1	22	1	1	21
DECR1	2,4-dienoyl-CoA reductase, mitochondrial	Q16698	DECR	HUMAN	36	2	0.0555556	1	0.0277778	1	0.0277778	16	0.444444	14	0.388889	1	0.0277778	3	0.0833333	1	0.0277778	1	0.0277778	13	0.361111	18	0.5	2	0.0555556	15	0.416667	10	0.277778	1	0.0277778	8	14	1	4.33333	18	2	5	10	1
DEK	Protein DEK	P35659	DEK	HUMAN	43	1	0.0232558	1	0.0232558	1	0.0232558	20	0.465116	10	0.232558	1	0.0232558	1	0.0232558	1	0.0232558	1	0.0232558	26	0.604651	28	0.651163	1	0.0232558	37	0.860465	17	0.395349	1	0.0232558	20	10	1	26	28	1	37	17	1
DHX15	Putative pre-mRNA-splicing factor ATP-dependent RNA helicase DHX15	O43143	DHX15	HUMAN	91	1	0.010989	1	0.010989	1	0.010989	37	0.406593	24	0.263736	48	0.527473	2	0.021978	1	0.010989	1	0.010989	40	0.43956	65	0.714286	51	0.56044	45	0.494505	29	0.318681	61	0.67033	37	24	48	20	65	51	22.5	29	61
DHX30	Putative ATP-dependent RNA helicase DHX30	Q7L2E3	DHX30	HUMAN	134	1	0.00746269	1	0.00746269	1	0.00746269	10	0.0746269	4	0.0298507	11	0.0820896	1	0.00746269	1	0.00746269	1	0.00746269	11	0.0820896	4	0.0298507	11	0.0820896	4	0.0298507	8	0.0597015	10	0.0746269	10	4	11	11	4	11	4	8	10
DHX9	ATP-dependent RNA helicase A	Q08211	DHX9	HUMAN	141	1	0.0070922	1	0.0070922	1	0.0070922	324	2.29787	194	1.37589	118	0.836879	12	0.0851064	2	0.0141844	1	0.0070922	217	1.53901	245	1.73759	137	0.971631	160	1.13475	140	0.992908	173	1.22695	324	194	118	18.0833	122.5	137	13.3333	70	173
DKC1	H/ACA ribonucleoprotein complex subunit 4	O60832	DKC1	HUMAN	58	1	0.0172414	1	0.0172414	1	0.0172414	1	0.0172414	1	0.0172414	10	0.172414	1	0.0172414	1	0.0172414	1	0.0172414	6	0.103448	1	0.0172414	21	0.362069	1	0.0172414	1	0.0172414	1	0.0172414	1	1	10	6	1	21	1	1	1
DNAJC10	DnaJ homolog subfamily C member 10	Q8IXB1	DJC10	HUMAN	91	1	0.010989	1	0.010989	1	0.010989	8	0.0879121	3	0.032967	1	0.010989	1	0.010989	1	0.010989	1	0.010989	5	0.0549451	8	0.0879121	1	0.010989	4	0.043956	14	0.153846	1	0.010989	8	3	1	5	8	1	4	14	1
DYNC1H1	Cytoplasmic dynein 1 heavy chain 1	Q14204	DYHC1	HUMAN	532	1	0.0018797	1	0.0018797	1	0.0018797	25	0.0469925	1	0.0018797	5	0.0093985	1	0.0018797	1	0.0018797	1	0.0018797	34	0.0639098	3	0.0056391	5	0.0093985	3	0.0056391	1	0.0018797	3	0.0056391	25	1	5	34	3	5	3	1	3
DYNLL1	Dynein light chain 1, cytoplasmic	P63167	DYL1	HUMAN	10	1	0.1	1	0.1	1	0.1	11	1.1	10	1	6	0.6	2	0.2	1	0.1	1	0.1	12	1.2	24	2.4	10	1	7	0.7	15	1.5	9	0.9	11	10	6	6	24	10	3.5	15	9
DYNLL2	Dynein light chain 2, cytoplasmic	Q96FJ2	DYL2	HUMAN	10	1	0.1	1	0.1	1	0.1	7	0.7	6	0.6	1	0.1	1	0.1	1	0.1	1	0.1	1	0.1	9	0.9	5	0.5	1	0.1	7	0.7	1	0.1	7	6	1	1	9	5	1	7	1
EBNA1BP2	Probable rRNA-processing protein EBP2	Q99848	EBP2	HUMAN	35	1	0.0285714	1	0.0285714	1	0.0285714	2	0.0571429	1	0.0285714	7	0.2	1	0.0285714	1	0.0285714	1	0.0285714	13	0.371429	1	0.0285714	19	0.542857	1	0.0285714	1	0.0285714	8	0.228571	2	1	7	13	1	19	1	1	8
EEF1A1	Elongation factor 1-alpha 1	P68104	EF1A1	HUMAN (+1)	50	17	0.34	16	0.32	2	0.04	155	3.1	90	1.8	44	0.88	69	1.38	13	0.26	9	0.18	144	2.88	132	2.64	56	1.12	137	2.74	105	2.1	67	1.34	9.11765	5.625	22	2.08696	10.1538	6.22222	1.98551	8.07692	7.44444
EEF1B2	Elongation factor 1-beta	P24534	EF1B	HUMAN	25	1	0.04	1	0.04	1	0.04	12	0.48	12	0.48	1	0.04	8	0.32	2	0.08	1	0.04	12	0.48	7	0.28	1	0.04	14	0.56	4	0.16	1	0.04	12	12	1	1.5	3.5	1	1.75	2	1
EEF1D	Elongation factor 1-delta	P29692	EF1D	HUMAN	31	2	0.0645161	1	0.0322581	1	0.0322581	56	1.80645	31	1	1	0.0322581	18	0.580645	1	0.0322581	1	0.0322581	42	1.35484	42	1.35484	2	0.0645161	49	1.58065	35	1.12903	4	0.129032	28	31	1	2.33333	42	2	2.72222	35	4
EEF1G	Elongation factor 1-gamma	P26641	EF1G	HUMAN	50	13	0.26	1	0.02	1	0.02	121	2.42	75	1.5	1	0.02	56	1.12	1	0.02	1	0.02	92	1.84	110	2.2	2	0.04	102	2.04	87	1.74	6	0.12	9.30769	75	1	1.64286	110	2	1.82143	87	6
EEF2	Elongation factor 2	P13639	EF2	HUMAN	95	1	0.0105263	1	0.0105263	1	0.0105263	19	0.2	5	0.0526316	5	0.0526316	5	0.0526316	1	0.0105263	1	0.0105263	32	0.336842	20	0.210526	10	0.105263	32	0.336842	9	0.0947368	13	0.136842	19	5	5	6.4	20	10	6.4	9	13
EFTUD2	116 kDa U5 small nuclear ribonucleoprotein component	Q15029	U5S1	HUMAN	109	1	0.00917431	1	0.00917431	1	0.00917431	115	1.05505	78	0.715596	70	0.642202	8	0.0733945	1	0.00917431	1	0.00917431	77	0.706422	121	1.11009	48	0.440367	101	0.926606	74	0.678899	83	0.761468	115	78	70	9.625	121	48	12.625	74	83
EIF2S1	Eukaryotic translation initiation factor 2 subunit 1	P05198	IF2A	HUMAN	36	1	0.0277778	1	0.0277778	1	0.0277778	19	0.527778	10	0.277778	1	0.0277778	5	0.138889	1	0.0277778	1	0.0277778	17	0.472222	11	0.305556	1	0.0277778	14	0.388889	17	0.472222	3	0.0833333	19	10	1	3.4	11	1	2.8	17	3
EIF2S2	Eukaryotic translation initiation factor 2 subunit 2	P20042	IF2B	HUMAN	38	1	0.0263158	1	0.0263158	1	0.0263158	8	0.210526	2	0.0526316	1	0.0263158	1	0.0263158	1	0.0263158	1	0.0263158	7	0.184211	2	0.0526316	1	0.0263158	7	0.184211	5	0.131579	1	0.0263158	8	2	1	7	2	1	7	5	1
EIF2S3	Eukaryotic translation initiation factor 2 subunit 3	P41091	IF2G	HUMAN	51	1	0.0196078	1	0.0196078	1	0.0196078	30	0.588235	16	0.313725	1	0.0196078	1	0.0196078	1	0.0196078	1	0.0196078	21	0.411765	25	0.490196	1	0.0196078	17	0.333333	17	0.333333	1	0.0196078	30	16	1	21	25	1	17	17	1
EIF3A	Eukaryotic translation initiation factor 3 subunit A	Q14152	EIF3A	HUMAN	167	1	0.00598802	1	0.00598802	1	0.00598802	63	0.377246	13	0.0778443	20	0.11976	1	0.00598802	1	0.00598802	1	0.00598802	69	0.413174	52	0.311377	32	0.191617	24	0.143713	17	0.101796	18	0.107784	63	13	20	69	52	32	24	17	18
EIF3B	Eukaryotic translation initiation factor 3 subunit B	P55884	EIF3B	HUMAN	92	1	0.0108696	1	0.0108696	1	0.0108696	28	0.304348	15	0.163043	8	0.0869565	2	0.0217391	1	0.0108696	1	0.0108696	16	0.173913	17	0.184783	2	0.0217391	6	0.0652174	12	0.130435	1	0.0108696	28	15	8	8	17	2	3	12	1
EIF3C	Eukaryotic translation initiation factor 3 subunit C	Q99613	EIF3C	HUMAN	105	1	0.00952381	1	0.00952381	1	0.00952381	47	0.447619	12	0.114286	5	0.047619	1	0.00952381	1	0.00952381	1	0.00952381	20	0.190476	17	0.161905	4	0.0380952	5	0.047619	3	0.0285714	5	0.047619	47	12	5	20	17	4	5	3	5
EIF3D	Eukaryotic translation initiation factor 3 subunit D	O15371	EIF3D	HUMAN	64	1	0.015625	1	0.015625	1	0.015625	13	0.203125	4	0.0625	3	0.046875	1	0.015625	1	0.015625	1	0.015625	5	0.078125	5	0.078125	5	0.078125	2	0.03125	2	0.03125	2	0.03125	13	4	3	5	5	5	2	2	2
EIF3E	Eukaryotic translation initiation factor 3 subunit E	P60228	EIF3E	HUMAN	52	1	0.0192308	1	0.0192308	1	0.0192308	11	0.211538	15	0.288462	2	0.0384615	3	0.0576923	1	0.0192308	1	0.0192308	21	0.403846	16	0.307692	5	0.0961538	10	0.192308	7	0.134615	3	0.0576923	11	15	2	7	16	5	3.33333	7	3
EIF3F	Eukaryotic translation initiation factor 3 subunit F	O00303	EIF3F	HUMAN	38	1	0.0263158	1	0.0263158	1	0.0263158	8	0.210526	7	0.184211	2	0.0526316	2	0.0526316	1	0.0263158	1	0.0263158	7	0.184211	9	0.236842	6	0.157895	9	0.236842	4	0.105263	5	0.131579	8	7	2	3.5	9	6	4.5	4	5
EIF3H	Eukaryotic translation initiation factor 3 subunit H	O15372	EIF3H	HUMAN	40	1	0.025	1	0.025	1	0.025	4	0.1	2	0.05	1	0.025	1	0.025	1	0.025	1	0.025	6	0.15	4	0.1	2	0.05	1	0.025	2	0.05	3	0.075	4	2	1	6	4	2	1	2	3
EIF3I	Eukaryotic translation initiation factor 3 subunit I	Q13347	EIF3I	HUMAN	37	1	0.027027	1	0.027027	1	0.027027	8	0.216216	7	0.189189	3	0.0810811	1	0.027027	1	0.027027	1	0.027027	2	0.0540541	7	0.189189	6	0.162162	5	0.135135	1	0.027027	1	0.027027	8	7	3	2	7	6	5	1	1
EIF3L	Eukaryotic translation initiation factor 3 subunit L	Q9Y262	EIF3L	HUMAN	67	1	0.0149254	1	0.0149254	1	0.0149254	14	0.208955	5	0.0746269	1	0.0149254	1	0.0149254	1	0.0149254	1	0.0149254	12	0.179104	12	0.179104	4	0.0597015	2	0.0298507	5	0.0746269	3	0.0447761	14	5	1	12	12	4	2	5	3
EIF3M	Eukaryotic translation initiation factor 3 subunit M	Q7L2H7	EIF3M	HUMAN	43	1	0.0232558	1	0.0232558	1	0.0232558	25	0.581395	5	0.116279	5	0.116279	2	0.0465116	1	0.0232558	1	0.0232558	17	0.395349	5	0.116279	5	0.116279	11	0.255814	3	0.0697674	2	0.0465116	25	5	5	8.5	5	5	5.5	3	2
EIF4A1	Eukaryotic initiation factor 4A-I	P60842	IF4A1	HUMAN	46	1	0.0217391	3	0.0652174	1	0.0217391	47	1.02174	31	0.673913	4	0.0869565	17	0.369565	1	0.0217391	1	0.0217391	36	0.782609	22	0.478261	17	0.369565	35	0.76087	31	0.673913	9	0.195652	47	10.3333	4	2.11765	22	17	2.05882	31	9
EIF4A3	Eukaryotic initiation factor 4A-III	P38919	IF4A3	HUMAN	47	1	0.0212766	1	0.0212766	1	0.0212766	81	1.7234	88	1.87234	69	1.46809	17	0.361702	1	0.0212766	4	0.0851064	38	0.808511	115	2.44681	85	1.80851	74	1.57447	74	1.57447	100	2.12766	81	88	69	2.23529	115	21.25	4.35294	74	25
EIF4G1	Eukaryotic translation initiation factor 4 gamma 1	Q04637	IF4G1	HUMAN	175	1	0.00571429	1	0.00571429	1	0.00571429	39	0.222857	7	0.04	1	0.00571429	1	0.00571429	1	0.00571429	1	0.00571429	51	0.291429	43	0.245714	1	0.00571429	14	0.08	4	0.0228571	1	0.00571429	39	7	1	51	43	1	14	4	1
EIF4H	Eukaryotic translation initiation factor 4H	Q15056	IF4H	HUMAN	27	1	0.037037	1	0.037037	1	0.037037	1	0.037037	1	0.037037	1	0.037037	1	0.037037	1	0.037037	1	0.037037	18	0.666667	5	0.185185	1	0.037037	1	0.037037	1	0.037037	1	0.037037	1	1	1	18	5	1	1	1	1
EIF5A	Eukaryotic translation initiation factor 5A-1	P63241	IF5A1	HUMAN	17	1	0.0588235	1	0.0588235	1	0.0588235	3	0.176471	1	0.0588235	1	0.0588235	1	0.0588235	1	0.0588235	1	0.0588235	9	0.529412	3	0.176471	5	0.294118	1	0.0588235	3	0.176471	4	0.235294	3	1	1	9	3	5	1	3	4
ELAVL1	ELAV-like protein 1	Q15717	ELAV1	HUMAN	36	1	0.0277778	1	0.0277778	1	0.0277778	81	2.25	74	2.05556	72	2	8	0.222222	8	0.222222	3	0.0833333	52	1.44444	92	2.55556	52	1.44444	71	1.97222	63	1.75	80	2.22222	81	74	72	6.5	11.5	17.3333	8.875	7.875	26.6667
EMD	Emerin	P50402	EMD	HUMAN	29	1	0.0344828	1	0.0344828	1	0.0344828	12	0.413793	13	0.448276	1	0.0344828	1	0.0344828	1	0.0344828	1	0.0344828	14	0.482759	10	0.344828	1	0.0344828	12	0.413793	7	0.241379	2	0.0689655	12	13	1	14	10	1	12	7	2
EMILIN1	EMILIN-1	Q9Y6C2	EMIL1	HUMAN	107	1	0.00934579	2	0.0186916	1	0.00934579	3	0.0280374	3	0.0280374	1	0.00934579	7	0.0654206	1	0.00934579	1	0.00934579	17	0.158879	3	0.0280374	6	0.0560748	5	0.046729	34	0.317757	2	0.0186916	3	1.5	1	2.42857	3	6	0.714286	34	2
ENO1	Alpha-enolase	P06733	ENOA	HUMAN	47	1	0.0212766	1	0.0212766	1	0.0212766	1	0.0212766	1	0.0212766	1	0.0212766	1	0.0212766	1	0.0212766	1	0.0212766	1	0.0212766	1	0.0212766	2	0.0425532	6	0.12766	2	0.0425532	13	0.276596	1	1	1	1	1	2	6	2	13
ENY2	Enhancer of yellow 2 transcription factor homolog	Q9NPA8	ENY2	HUMAN	12	1	0.0833333	1	0.0833333	1	0.0833333	5	0.416667	1	0.0833333	1	0.0833333	1	0.0833333	1	0.0833333	1	0.0833333	5	0.416667	4	0.333333	1	0.0833333	4	0.333333	1	0.0833333	2	0.166667	5	1	1	5	4	1	4	1	2
EPB41L2	Band 4.1-like protein 2	O43491	E41L2	HUMAN	113	1	0.00884956	1	0.00884956	1	0.00884956	1	0.00884956	1	0.00884956	1	0.00884956	1	0.00884956	1	0.00884956	1	0.00884956	1	0.00884956	5	0.0442478	1	0.00884956	4	0.0353982	20	0.176991	1	0.00884956	1	1	1	1	5	1	4	20	1
EPRS	Bifunctional glutamate/proline--tRNA ligase	P07814	SYEP	HUMAN	171	1	0.00584795	1	0.00584795	1	0.00584795	54	0.315789	11	0.0643275	1	0.00584795	1	0.00584795	1	0.00584795	1	0.00584795	56	0.327485	32	0.187135	1	0.00584795	23	0.134503	3	0.0175439	1	0.00584795	54	11	1	56	32	1	23	3	1
ERCC2	TFIIH basal transcription factor complex helicase XPD subunit	P18074	ERCC2	HUMAN	87	1	0.0114943	1	0.0114943	1	0.0114943	2	0.0229885	1	0.0114943	1	0.0114943	1	0.0114943	1	0.0114943	1	0.0114943	2	0.0229885	3	0.0344828	1	0.0114943	11	0.126437	4	0.045977	1	0.0114943	2	1	1	2	3	1	11	4	1
ERH	Enhancer of rudimentary homolog	P84090	ERH	HUMAN	12	1	0.0833333	1	0.0833333	1	0.0833333	22	1.83333	31	2.58333	26	2.16667	2	0.166667	1	0.0833333	5	0.416667	26	2.16667	43	3.58333	22	1.83333	27	2.25	47	3.91667	36	3	22	31	26	13	43	4.4	13.5	47	7.2
ERLIN2	Erlin-2	O94905	ERLN2	HUMAN	38	3	0.0789474	1	0.0263158	1	0.0263158	9	0.236842	10	0.263158	1	0.0263158	19	0.5	1	0.0263158	1	0.0263158	9	0.236842	10	0.263158	1	0.0263158	18	0.473684	14	0.368421	1	0.0263158	3	10	1	0.473684	10	1	0.947368	14	1
EZR	Ezrin	P15311	EZRI	HUMAN	69	1	0.0144928	1	0.0144928	1	0.0144928	74	1.07246	20	0.289855	14	0.202899	12	0.173913	1	0.0144928	1	0.0144928	56	0.811594	104	1.50725	16	0.231884	46	0.666667	35	0.507246	11	0.15942	74	20	14	4.66667	104	16	3.83333	35	11
FAM120A	Constitutive coactivator of PPAR-gamma-like protein 1	Q9NZB2	F120A	HUMAN	122	1	0.00819672	1	0.00819672	1	0.00819672	19	0.155738	1	0.00819672	13	0.106557	1	0.00819672	1	0.00819672	1	0.00819672	13	0.106557	14	0.114754	27	0.221311	3	0.0245902	1	0.00819672	30	0.245902	19	1	13	13	14	27	3	1	30
FAM98A	Protein FAM98A	Q8NCA5	FA98A	HUMAN	55	1	0.0181818	1	0.0181818	1	0.0181818	29	0.527273	4	0.0727273	1	0.0181818	1	0.0181818	1	0.0181818	1	0.0181818	16	0.290909	17	0.309091	1	0.0181818	12	0.218182	2	0.0363636	1	0.0181818	29	4	1	16	17	1	12	2	1
FARP1	FERM, RhoGEF and pleckstrin domain-containing protein 1	Q9Y4F1	FARP1	HUMAN	119	1	0.00840336	1	0.00840336	1	0.00840336	1	0.00840336	1	0.00840336	1	0.00840336	1	0.00840336	1	0.00840336	1	0.00840336	4	0.0336134	4	0.0336134	1	0.00840336	5	0.0420168	19	0.159664	3	0.0252101	1	1	1	4	4	1	5	19	3
FARSA	Phenylalanine--tRNA ligase alpha subunit	Q9Y285	SYFA	HUMAN	58	1	0.0172414	1	0.0172414	1	0.0172414	6	0.103448	3	0.0517241	1	0.0172414	1	0.0172414	1	0.0172414	1	0.0172414	5	0.0862069	4	0.0689655	1	0.0172414	4	0.0689655	2	0.0344828	1	0.0172414	6	3	1	5	4	1	4	2	1
FARSB	Phenylalanine--tRNA ligase beta subunit	Q9NSD9	SYFB	HUMAN	66	1	0.0151515	1	0.0151515	1	0.0151515	19	0.287879	8	0.121212	1	0.0151515	2	0.030303	1	0.0151515	1	0.0151515	10	0.151515	15	0.227273	1	0.0151515	19	0.287879	2	0.030303	1	0.0151515	19	8	1	5	15	1	9.5	2	1
FAU	40S ribosomal protein S30	P62861	RS30	HUMAN	7	2	0.285714	1	0.142857	1	0.142857	12	1.71429	4	0.571429	14	2	1	0.142857	1	0.142857	2	0.285714	10	1.42857	7	1	19	2.71429	8	1.14286	1	0.142857	5	0.714286	6	4	14	10	7	9.5	8	1	2.5
FBL	rRNA 2'-O-methyltransferase fibrillarin	P22087	FBRL	HUMAN	34	1	0.0294118	1	0.0294118	1	0.0294118	21	0.617647	1	0.0294118	29	0.852941	1	0.0294118	1	0.0294118	1	0.0294118	48	1.41176	14	0.411765	35	1.02941	10	0.294118	2	0.0588235	17	0.5	21	1	29	48	14	35	10	2	17
FBLN1	Fibulin-1	P23142	FBLN1	HUMAN	77	1	0.012987	1	0.012987	1	0.012987	2	0.025974	1	0.012987	1	0.012987	6	0.0779221	1	0.012987	1	0.012987	24	0.311688	4	0.0519481	1	0.012987	27	0.350649	1	0.012987	1	0.012987	2	1	1	4	4	1	4.5	1	1
FKBP3	Peptidyl-prolyl cis-trans isomerase FKBP3	Q00688	FKBP3	HUMAN	25	1	0.04	1	0.04	1	0.04	6	0.24	9	0.36	1	0.04	1	0.04	1	0.04	1	0.04	12	0.48	2	0.08	1	0.04	8	0.32	1	0.04	1	0.04	6	9	1	12	2	1	8	1	1
FLNA	Filamin-A	P21333	FLNA	HUMAN	281	10	0.0355872	1	0.00355872	1	0.00355872	350	1.24555	103	0.366548	41	0.145907	93	0.330961	1	0.00355872	1	0.00355872	652	2.32028	337	1.19929	92	0.327402	515	1.83274	207	0.736655	53	0.188612	35	103	41	7.01075	337	92	5.53763	207	53
FLNB	Filamin-B	O75369	FLNB	HUMAN	278	1	0.00359712	1	0.00359712	1	0.00359712	8	0.028777	1	0.00359712	1	0.00359712	1	0.00359712	1	0.00359712	1	0.00359712	62	0.223022	25	0.0899281	6	0.0215827	22	0.0791367	1	0.00359712	1	0.00359712	8	1	1	62	25	6	22	1	1
FLNC	Filamin-C	Q14315	FLNC	HUMAN	291	1	0.00343643	1	0.00343643	1	0.00343643	98	0.33677	8	0.0274914	33	0.113402	5	0.0171821	1	0.00343643	1	0.00343643	204	0.701031	88	0.302405	67	0.230241	75	0.257732	31	0.106529	27	0.0927835	98	8	33	40.8	88	67	15	31	27
FLOT1	Flotillin-1	O75955	FLOT1	HUMAN	47	1	0.0212766	1	0.0212766	1	0.0212766	13	0.276596	10	0.212766	8	0.170213	4	0.0851064	2	0.0425532	1	0.0212766	19	0.404255	16	0.340426	22	0.468085	16	0.340426	20	0.425532	9	0.191489	13	10	8	4.75	8	22	4	10	9
FLOT2	Flotillin-2	Q14254	FLOT2	HUMAN	47	2	0.0425532	3	0.0638298	1	0.0212766	4	0.0851064	8	0.170213	5	0.106383	5	0.106383	3	0.0638298	3	0.0638298	21	0.446809	15	0.319149	10	0.212766	18	0.382979	23	0.489362	11	0.234043	2	2.66667	5	4.2	5	3.33333	3.6	7.66667	3.66667
FN1	Fibronectin	P02751	FINC	HUMAN	263	85	0.323194	86	0.326996	22	0.0836502	401	1.52471	160	0.608365	103	0.391635	293	1.11407	72	0.273764	21	0.0798479	483	1.8365	218	0.828897	141	0.536122	438	1.6654	322	1.22433	179	0.680608	4.71765	1.86047	4.68182	1.64846	3.02778	6.71429	1.49488	4.47222	8.52381
FTSJ3	pre-rRNA processing protein FTSJ3	Q8IY81	RRMJ3	HUMAN	97	1	0.0103093	1	0.0103093	1	0.0103093	1	0.0103093	1	0.0103093	5	0.0515464	1	0.0103093	1	0.0103093	1	0.0103093	4	0.0412371	1	0.0103093	9	0.0927835	1	0.0103093	1	0.0103093	1	0.0103093	1	1	5	4	1	9	1	1	1
FUBP3	Far upstream element-binding protein 3	Q96I24	FUBP3	HUMAN	62	1	0.016129	1	0.016129	1	0.016129	13	0.209677	9	0.145161	1	0.016129	1	0.016129	1	0.016129	1	0.016129	1	0.016129	3	0.0483871	1	0.016129	2	0.0322581	2	0.0322581	1	0.016129	13	9	1	1	3	1	2	2	1
FUS	RNA-binding protein FUS	P35637	FUS	HUMAN	53	1	0.0188679	1	0.0188679	1	0.0188679	5	0.0943396	8	0.150943	1	0.0188679	1	0.0188679	1	0.0188679	1	0.0188679	1	0.0188679	3	0.0566038	1	0.0188679	1	0.0188679	6	0.113208	1	0.0188679	5	8	1	1	3	1	1	6	1
FXR1	Fragile X mental retardation syndrome-related protein 1	P51114	FXR1	HUMAN	70	1	0.0142857	1	0.0142857	1	0.0142857	54	0.771429	10	0.142857	11	0.157143	2	0.0285714	1	0.0142857	1	0.0142857	38	0.542857	39	0.557143	1	0.0142857	31	0.442857	21	0.3	8	0.114286	54	10	11	19	39	1	15.5	21	8
FXR2	Fragile X mental retardation syndrome-related protein 2	P51116	FXR2	HUMAN	74	1	0.0135135	1	0.0135135	1	0.0135135	14	0.189189	5	0.0675676	11	0.148649	1	0.0135135	1	0.0135135	1	0.0135135	15	0.202703	7	0.0945946	3	0.0405405	8	0.108108	1	0.0135135	1	0.0135135	14	5	11	15	7	3	8	1	1
FYTTD1	UAP56-interacting factor	Q96QD9	UIF	HUMAN	36	1	0.0277778	1	0.0277778	1	0.0277778	5	0.138889	4	0.111111	16	0.444444	1	0.0277778	1	0.0277778	1	0.0277778	4	0.111111	2	0.0555556	7	0.194444	1	0.0277778	3	0.0833333	12	0.333333	5	4	16	4	2	7	1	3	12
G3BP1	Ras GTPase-activating protein-binding protein 1	Q13283	G3BP1	HUMAN	52	1	0.0192308	1	0.0192308	1	0.0192308	47	0.903846	27	0.519231	10	0.192308	1	0.0192308	1	0.0192308	1	0.0192308	42	0.807692	43	0.826923	7	0.134615	41	0.788462	12	0.230769	12	0.230769	47	27	10	42	43	7	41	12	12
G3BP2	Ras GTPase-activating protein-binding protein 2	Q9UN86	G3BP2	HUMAN	54	1	0.0185185	1	0.0185185	1	0.0185185	23	0.425926	1	0.0185185	7	0.12963	1	0.0185185	1	0.0185185	1	0.0185185	23	0.425926	7	0.12963	1	0.0185185	5	0.0925926	1	0.0185185	8	0.148148	23	1	7	23	7	1	5	1	8
GAPDH	Glyceraldehyde-3-phosphate dehydrogenase	P04406	G3P	HUMAN	36	4	0.111111	10	0.277778	1	0.0277778	8	0.222222	5	0.138889	17	0.472222	14	0.388889	1	0.0277778	3	0.0833333	18	0.5	12	0.333333	9	0.25	14	0.388889	12	0.333333	31	0.861111	2	0.5	17	1.28571	12	3	1	12	10.3333
GAR1	H/ACA ribonucleoprotein complex subunit 1	Q9NY12	GAR1	HUMAN	22	1	0.0454545	1	0.0454545	1	0.0454545	4	0.181818	2	0.0909091	5	0.227273	1	0.0454545	1	0.0454545	1	0.0454545	8	0.363636	1	0.0454545	3	0.136364	1	0.0454545	1	0.0454545	2	0.0909091	4	2	5	8	1	3	1	1	2
GATAD2A	Transcriptional repressor p66-alpha	Q86YP4	P66A	HUMAN	68	1	0.0147059	1	0.0147059	1	0.0147059	5	0.0735294	2	0.0294118	1	0.0147059	1	0.0147059	1	0.0147059	1	0.0147059	2	0.0294118	7	0.102941	1	0.0147059	13	0.191176	4	0.0588235	1	0.0147059	5	2	1	2	7	1	13	4	1
GATAD2B	Transcriptional repressor p66-beta	Q8WXI9	P66B	HUMAN	65	1	0.0153846	1	0.0153846	1	0.0153846	1	0.0153846	2	0.0307692	1	0.0153846	1	0.0153846	1	0.0153846	1	0.0153846	1	0.0153846	1	0.0153846	1	0.0153846	10	0.153846	6	0.0923077	1	0.0153846	1	2	1	1	1	1	10	6	1
gB	Envelope glycoprotein B	P10211	GB	HHV11	100	1	0.01	1	0.01	1	0.01	1	0.01	1	0.01	1	0.01	1	0.01	1	0.01	1	0.01	17	0.17	7	0.07	2	0.02	6	0.06	1	0.01	1	0.01	1	1	1	17	7	2	6	1	1
GDF15	Growth/differentiation factor 15	Q99988	GDF15	HUMAN	34	1	0.0294118	1	0.0294118	1	0.0294118	17	0.5	9	0.264706	13	0.382353	1	0.0294118	1	0.0294118	1	0.0294118	19	0.558824	7	0.205882	10	0.294118	1	0.0294118	1	0.0294118	1	0.0294118	17	9	13	19	7	10	1	1	1
gE	Envelope glycoprotein E	P04488	GE	HHV11	59	1	0.0169492	1	0.0169492	1	0.0169492	1	0.0169492	1	0.0169492	1	0.0169492	6	0.101695	1	0.0169492	1	0.0169492	20	0.338983	15	0.254237	1	0.0169492	10	0.169492	10	0.169492	1	0.0169492	1	1	1	3.33333	15	1	1.66667	10	1
GLG1	Golgi apparatus protein 1	Q92896	GSLG1	HUMAN	135	1	0.00740741	1	0.00740741	1	0.00740741	2	0.0148148	2	0.0148148	1	0.00740741	9	0.0666667	1	0.00740741	1	0.00740741	4	0.0296296	3	0.0222222	1	0.00740741	17	0.125926	21	0.155556	1	0.00740741	2	2	1	0.444444	3	1	1.88889	21	1
GLT25D1	Procollagen galactosyltransferase 1	Q8NBJ5	GT251	HUMAN	72	1	0.0138889	1	0.0138889	1	0.0138889	24	0.333333	7	0.0972222	2	0.0277778	3	0.0416667	1	0.0138889	1	0.0138889	5	0.0694444	13	0.180556	2	0.0277778	5	0.0694444	16	0.222222	2	0.0277778	24	7	2	1.66667	13	2	1.66667	16	2
GLUD1	Glutamate dehydrogenase 1, mitochondrial	P00367	DHE3	HUMAN	61	1	0.0163934	1	0.0163934	1	0.0163934	42	0.688525	41	0.672131	1	0.0163934	1	0.0163934	1	0.0163934	1	0.0163934	50	0.819672	85	1.39344	1	0.0163934	59	0.967213	42	0.688525	1	0.0163934	42	41	1	50	85	1	59	42	1
GLYR1	Putative oxidoreductase GLYR1	Q49A26	GLYR1	HUMAN	61	1	0.0163934	1	0.0163934	1	0.0163934	10	0.163934	5	0.0819672	7	0.114754	1	0.0163934	1	0.0163934	1	0.0163934	1	0.0163934	9	0.147541	7	0.114754	1	0.0163934	1	0.0163934	5	0.0819672	10	5	7	1	9	7	1	1	5
GNAI2	Guanine nucleotide-binding protein G(i) subunit alpha-2	P04899	GNAI2	HUMAN	40	1	0.025	2	0.05	2	0.05	2	0.05	6	0.15	4	0.1	6	0.15	2	0.05	6	0.15	2	0.05	4	0.1	3	0.075	2	0.05	23	0.575	14	0.35	2	3	2	0.333333	2	0.5	0.333333	11.5	2.33333
GNB1	Guanine nucleotide-binding protein G(I)/G(S)/G(T) subunit beta-1	P62873	GBB1	HUMAN	37	1	0.027027	2	0.0540541	1	0.027027	5	0.135135	2	0.0540541	1	0.027027	4	0.108108	3	0.0810811	1	0.027027	1	0.027027	5	0.135135	1	0.027027	3	0.0810811	21	0.567568	5	0.135135	5	1	1	0.25	1.66667	1	0.75	7	5
GNB2	Guanine nucleotide-binding protein G(I)/G(S)/G(T) subunit beta-2	P62879	GBB2	HUMAN	37	1	0.027027	1	0.027027	1	0.027027	1	0.027027	3	0.0810811	1	0.027027	1	0.027027	1	0.027027	1	0.027027	1	0.027027	1	0.027027	1	0.027027	1	0.027027	13	0.351351	6	0.162162	1	3	1	1	1	1	1	13	6
GNB2L1	Guanine nucleotide-binding protein subunit beta-2-like 1	P63244	GBLP	HUMAN	35	9	0.257143	5	0.142857	1	0.0285714	152	4.34286	83	2.37143	123	3.51429	42	1.2	6	0.171429	12	0.342857	119	3.4	122	3.48571	123	3.51429	106	3.02857	90	2.57143	115	3.28571	16.8889	16.6	123	2.83333	20.3333	10.25	2.52381	15	9.58333
GNG12	Guanine nucleotide-binding protein G(I)/G(S)/G(O) subunit gamma-12	Q9UBI6	GBG12	HUMAN	8	1	0.125	1	0.125	1	0.125	5	0.625	2	0.25	1	0.125	1	0.125	1	0.125	1	0.125	3	0.375	3	0.375	2	0.25	2	0.25	6	0.75	6	0.75	5	2	1	3	3	2	2	6	6
GNL3	Guanine nucleotide-binding protein-like 3	Q9BVP2	GNL3	HUMAN	62	1	0.016129	1	0.016129	1	0.016129	3	0.0483871	1	0.016129	4	0.0645161	1	0.016129	1	0.016129	1	0.016129	9	0.145161	2	0.0322581	12	0.193548	2	0.0322581	1	0.016129	1	0.016129	3	1	4	9	2	12	2	1	1
GPC1	Glypican-1	P35052	GPC1	HUMAN	62	1	0.016129	16	0.258065	1	0.016129	9	0.145161	19	0.306452	2	0.0322581	1	0.016129	9	0.145161	2	0.0322581	7	0.112903	8	0.129032	1	0.016129	6	0.0967742	18	0.290323	7	0.112903	9	1.1875	2	7	0.888889	0.5	6	2	3.5
GPX1	Glutathione peroxidase 1	P07203	GPX1	HUMAN	22	1	0.0454545	1	0.0454545	1	0.0454545	7	0.318182	6	0.272727	6	0.272727	1	0.0454545	1	0.0454545	1	0.0454545	4	0.181818	4	0.181818	5	0.227273	1	0.0454545	1	0.0454545	1	0.0454545	7	6	6	4	4	5	1	1	1
GREM1	Gremlin-1	O60565	GREM1	HUMAN	21	1	0.047619	1	0.047619	1	0.047619	14	0.666667	1	0.047619	4	0.190476	1	0.047619	1	0.047619	1	0.047619	21	1	8	0.380952	6	0.285714	1	0.047619	1	0.047619	2	0.0952381	14	1	4	21	8	6	1	1	2
GSN	Gelsolin	P06396	GELS	HUMAN	86	1	0.0116279	1	0.0116279	1	0.0116279	27	0.313953	11	0.127907	5	0.0581395	5	0.0581395	1	0.0116279	1	0.0116279	42	0.488372	37	0.430233	11	0.127907	9	0.104651	24	0.27907	6	0.0697674	27	11	5	8.4	37	11	1.8	24	6
GTF2I	General transcription factor II-I	P78347	GTF2I	HUMAN	112	1	0.00892857	1	0.00892857	1	0.00892857	5	0.0446429	1	0.00892857	1	0.00892857	1	0.00892857	1	0.00892857	1	0.00892857	3	0.0267857	7	0.0625	1	0.00892857	19	0.169643	8	0.0714286	1	0.00892857	5	1	1	3	7	1	19	8	1
GTF3C1	General transcription factor 3C polypeptide 1	Q12789	TF3C1	HUMAN	239	1	0.0041841	1	0.0041841	1	0.0041841	6	0.0251046	1	0.0041841	1	0.0041841	1	0.0041841	1	0.0041841	1	0.0041841	7	0.0292887	2	0.0083682	1	0.0041841	15	0.0627615	5	0.0209205	1	0.0041841	6	1	1	7	2	1	15	5	1
GTF3C4	General transcription factor 3C polypeptide 4	Q9UKN8	TF3C4	HUMAN	92	1	0.0108696	1	0.0108696	1	0.0108696	1	0.0108696	2	0.0217391	1	0.0108696	1	0.0108696	1	0.0108696	1	0.0108696	2	0.0217391	2	0.0217391	1	0.0108696	10	0.108696	7	0.076087	1	0.0108696	1	2	1	2	2	1	10	7	1
GTPBP4	Nucleolar GTP-binding protein 1	Q9BZE4	NOG1	HUMAN	74	1	0.0135135	1	0.0135135	1	0.0135135	5	0.0675676	1	0.0135135	2	0.027027	1	0.0135135	1	0.0135135	1	0.0135135	13	0.175676	4	0.0540541	2	0.027027	2	0.027027	1	0.0135135	1	0.0135135	5	1	2	13	4	2	2	1	1
H1F0	Histone H1.0	P07305	H10	HUMAN	21	39	1.85714	1	0.047619	1	0.047619	13	0.619048	8	0.380952	19	0.904762	1	0.047619	1	0.047619	1	0.047619	12	0.571429	21	1	24	1.14286	2	0.0952381	1	0.047619	5	0.238095	0.333333	8	19	12	21	24	2	1	5
H1FX	Histone H1x	Q92522	H1X	HUMAN	22	1	0.0454545	1	0.0454545	1	0.0454545	10	0.454545	6	0.272727	17	0.772727	1	0.0454545	1	0.0454545	1	0.0454545	19	0.863636	13	0.590909	26	1.18182	6	0.272727	3	0.136364	22	1	10	6	17	19	13	26	6	3	22
H2AFX	Histone H2A.x	P16104	H2AX	HUMAN	15	1	0.0666667	1	0.0666667	1	0.0666667	141	9.4	1	0.0666667	1	0.0666667	1	0.0666667	1	0.0666667	1	0.0666667	100	6.66667	111	7.4	1	0.0666667	1	0.0666667	1	0.0666667	1	0.0666667	141	1	1	100	111	1	1	1	1
H2AFY	Core histone macro-H2A.1	O75367	H2AY	HUMAN	40	1	0.025	1	0.025	1	0.025	138	3.45	88	2.2	80	2	6	0.15	1	0.025	4	0.1	107	2.675	160	4	120	3	46	1.15	30	0.75	88	2.2	138	88	80	17.8333	160	30	7.66667	30	22
H2AFY2	Core histone macro-H2A.2	Q9P0M6	H2AW	HUMAN	40	1	0.025	1	0.025	1	0.025	17	0.425	3	0.075	1	0.025	1	0.025	1	0.025	1	0.025	8	0.2	22	0.55	12	0.3	1	0.025	1	0.025	5	0.125	17	3	1	8	22	12	1	1	5
H2AFZ	Histone H2A.Z	P0C0S5	H2AZ	HUMAN	14	1	0.0714286	1	0.0714286	1	0.0714286	1	0.0714286	36	2.57143	75	5.35714	1	0.0714286	1	0.0714286	1	0.0714286	1	0.0714286	100	7.14286	137	9.78571	1	0.0714286	13	0.928571	115	8.21429	1	36	75	1	100	137	1	13	115
HADHA	Trifunctional enzyme subunit alpha, mitochondrial	P40939	ECHA	HUMAN	83	1	0.0120482	1	0.0120482	1	0.0120482	26	0.313253	5	0.060241	10	0.120482	1	0.0120482	1	0.0120482	1	0.0120482	7	0.0843373	21	0.253012	17	0.204819	10	0.120482	10	0.120482	10	0.120482	26	5	10	7	21	17	10	10	10
HADHB	Trifunctional enzyme subunit beta, mitochondrial	P55084	ECHB	HUMAN	51	1	0.0196078	1	0.0196078	1	0.0196078	12	0.235294	6	0.117647	9	0.176471	1	0.0196078	1	0.0196078	1	0.0196078	9	0.176471	13	0.254902	12	0.235294	5	0.0980392	13	0.254902	5	0.0980392	12	6	9	9	13	12	5	13	5
HBA1	Hemoglobin subunit alpha	P69905	HBA	HUMAN	15	1	0.0666667	1	0.0666667	1	0.0666667	16	1.06667	1	0.0666667	42	2.8	20	1.33333	1	0.0666667	1	0.0666667	20	1.33333	3	0.2	4	0.266667	16	1.06667	3	0.2	1	0.0666667	16	1	42	1	3	4	0.8	3	1
HCFC1	Host cell factor 1	P51610	HCFC1	HUMAN	209	1	0.00478469	1	0.00478469	1	0.00478469	22	0.105263	27	0.129187	3	0.0143541	1	0.00478469	1	0.00478469	1	0.00478469	7	0.0334928	19	0.0909091	1	0.00478469	14	0.0669856	9	0.0430622	3	0.0143541	22	27	3	7	19	1	14	9	3
HDAC1	Histone deacetylase 1	Q13547	HDAC1	HUMAN	55	1	0.0181818	1	0.0181818	1	0.0181818	1	0.0181818	1	0.0181818	1	0.0181818	1	0.0181818	1	0.0181818	1	0.0181818	1	0.0181818	1	0.0181818	1	0.0181818	13	0.236364	1	0.0181818	5	0.0909091	1	1	1	1	1	1	13	1	5
HDAC2	Histone deacetylase 2	Q92769	HDAC2	HUMAN	55	1	0.0181818	1	0.0181818	1	0.0181818	17	0.309091	12	0.218182	1	0.0181818	1	0.0181818	1	0.0181818	1	0.0181818	4	0.0727273	19	0.345455	1	0.0181818	27	0.490909	9	0.163636	1	0.0181818	17	12	1	4	19	1	27	9	1
HDLBP	Vigilin	Q00341	VIGLN	HUMAN	141	4	0.0283688	1	0.0070922	1	0.0070922	158	1.12057	46	0.326241	15	0.106383	8	0.0567376	1	0.0070922	1	0.0070922	102	0.723404	85	0.602837	3	0.0212766	84	0.595745	40	0.283688	10	0.070922	39.5	46	15	12.75	85	3	10.5	40	10
HEATR1	HEAT repeat-containing protein 1	Q9H583	HEAT1	HUMAN	242	1	0.00413223	1	0.00413223	1	0.00413223	5	0.0206612	1	0.00413223	1	0.00413223	1	0.00413223	1	0.00413223	1	0.00413223	26	0.107438	7	0.0289256	2	0.00826446	1	0.00413223	1	0.00413223	1	0.00413223	5	1	1	26	7	2	1	1	1
HIST1H1A	Histone H1.1	Q02539	H11	HUMAN	22	1	0.0454545	1	0.0454545	1	0.0454545	44	2	18	0.818182	35	1.59091	1	0.0454545	1	0.0454545	1	0.0454545	73	3.31818	55	2.5	39	1.77273	16	0.727273	1	0.0454545	22	1	44	18	35	73	55	39	16	1	22
HIST1H1B	Histone H1.5	P16401	H15	HUMAN	23	14	0.608696	7	0.304348	6	0.26087	263	11.4348	119	5.17391	159	6.91304	28	1.21739	6	0.26087	13	0.565217	253	11	239	10.3913	221	9.6087	101	4.3913	51	2.21739	129	5.6087	18.7857	17	26.5	9.03571	39.8333	17	3.60714	8.5	9.92308
HIST1H1C	Histone H1.2	P16403	H12	HUMAN	21	1	0.047619	1	0.047619	1	0.047619	162	7.71429	66	3.14286	97	4.61905	1	0.047619	1	0.047619	1	0.047619	171	8.14286	153	7.28571	151	7.19048	56	2.66667	9	0.428571	72	3.42857	162	66	97	171	153	151	56	9	72
HIST1H1D	Histone H1.3	P16402	H13	HUMAN	22	51	2.31818	17	0.772727	4	0.181818	159	7.22727	104	4.72727	140	6.36364	57	2.59091	16	0.727273	25	1.13636	178	8.09091	166	7.54545	163	7.40909	86	3.90909	61	2.77273	121	5.5	3.11765	6.11765	35	3.12281	10.375	6.52	1.50877	3.8125	4.84
HIST1H1E	Histone H1.4	P10412	H14	HUMAN	22	14	0.636364	1	0.0454545	1	0.0454545	121	5.5	58	2.63636	93	4.22727	1	0.0454545	1	0.0454545	1	0.0454545	136	6.18182	148	6.72727	110	5	34	1.54545	1	0.0454545	51	2.31818	8.64286	58	93	136	148	110	34	1	51
HIST1H2AC	Histone H2A type 1-C	Q93077	H2A1C	HUMAN	14	1	0.0714286	1	0.0714286	1	0.0714286	236	16.8571	39	2.78571	138	9.85714	1	0.0714286	1	0.0714286	1	0.0714286	180	12.8571	190	13.5714	153	10.9286	42	3	40	2.85714	196	14	236	39	138	180	190	153	42	40	196
HIST1H2AJ	Histone H2A type 1-J	Q99878	H2A1J	HUMAN	14	1	0.0714286	17	1.21429	4	0.285714	1	0.0714286	109	7.78571	201	14.3571	1	0.0714286	25	1.78571	47	3.35714	1	0.0714286	280	20	281	20.0714	1	0.0714286	91	6.5	256	18.2857	1	6.41176	50.25	1	11.2	5.97872	1	3.64	5.44681
HIST1H4A	Histone H4	P62805	H4	HUMAN	11	21	1.90909	32	2.90909	15	1.36364	381	34.6364	276	25.0909	282	25.6364	110	10	33	3	71	6.45455	392	35.6364	555	50.4545	383	34.8182	202	18.3636	208	18.9091	436	39.6364	18.1429	8.625	18.8	3.56364	16.8182	5.39437	1.83636	6.30303	6.14085
HIST2H3A	Histone H3.2	Q71DI3	H32	HUMAN	15	13	0.866667	3	0.2	1	0.0666667	240	16	110	7.33333	1	0.0666667	36	2.4	12	0.8	1	0.0666667	213	14.2	186	12.4	1	0.0666667	105	7	93	6.2	1	0.0666667	18.4615	36.6667	1	5.91667	15.5	1	2.91667	7.75	1
HMGA1	High mobility group protein HMG-I/HMG-Y	P17096	HMGA1	HUMAN	12	1	0.0833333	4	0.333333	1	0.0833333	74	6.16667	113	9.41667	3	0.25	6	0.5	2	0.166667	1	0.0833333	62	5.16667	66	5.5	6	0.5	23	1.91667	5	0.416667	1	0.0833333	74	28.25	3	10.3333	33	6	3.83333	2.5	1
HMGA2	High mobility group protein HMGI-C	P52926	HMGA2	HUMAN	12	1	0.0833333	3	0.25	1	0.0833333	46	3.83333	67	5.58333	14	1.16667	3	0.25	3	0.25	3	0.25	36	3	38	3.16667	22	1.83333	15	1.25	3	0.25	8	0.666667	46	22.3333	14	12	12.6667	7.33333	5	1	2.66667
HMGN2	Non-histone chromosomal protein HMG-17	P05204	HMGN2	HUMAN	9	1	0.111111	2	0.222222	1	0.111111	10	1.11111	8	0.888889	1	0.111111	1	0.111111	1	0.111111	1	0.111111	6	0.666667	4	0.444444	1	0.111111	3	0.333333	1	0.111111	1	0.111111	10	4	1	6	4	1	3	1	1
HNRNPA0	Heterogeneous nuclear ribonucleoprotein A0	Q13151	ROA0	HUMAN	31	1	0.0322581	1	0.0322581	1	0.0322581	37	1.19355	31	1	4	0.129032	4	0.129032	1	0.0322581	3	0.0967742	23	0.741935	32	1.03226	10	0.322581	27	0.870968	31	1	24	0.774194	37	31	4	5.75	32	3.33333	6.75	31	8
HNRNPA1	Heterogeneous nuclear ribonucleoprotein A1	P09651	ROA1	HUMAN	39	29	0.74359	16	0.410256	2	0.0512821	276	7.07692	181	4.64103	29	0.74359	87	2.23077	33	0.846154	15	0.384615	171	4.38462	238	6.10256	24	0.615385	175	4.48718	196	5.02564	128	3.28205	9.51724	11.3125	14.5	1.96552	7.21212	1.6	2.01149	5.93939	8.53333
HNRNPA2B1	Heterogeneous nuclear ribonucleoproteins A2/B1	P22626	ROA2	HUMAN	37	28	0.756757	24	0.648649	9	0.243243	310	8.37838	258	6.97297	101	2.72973	86	2.32432	29	0.783784	29	0.783784	189	5.10811	303	8.18919	72	1.94595	195	5.27027	253	6.83784	187	5.05405	11.0714	10.75	11.2222	2.19767	10.4483	2.48276	2.26744	8.72414	6.44828
HNRNPA3	Heterogeneous nuclear ribonucleoprotein A3	P51991	ROA3	HUMAN	40	1	0.025	2	0.05	1	0.025	175	4.375	129	3.225	52	1.3	22	0.55	3	0.075	5	0.125	122	3.05	193	4.825	65	1.625	94	2.35	113	2.825	123	3.075	175	64.5	52	5.54545	64.3333	13	4.27273	37.6667	24.6
HNRNPAB	Heterogeneous nuclear ribonucleoprotein A/B	Q99729	ROAA	HUMAN	36	1	0.0277778	1	0.0277778	1	0.0277778	78	2.16667	35	0.972222	39	1.08333	10	0.277778	1	0.0277778	2	0.0555556	39	1.08333	48	1.33333	51	1.41667	47	1.30556	26	0.722222	69	1.91667	78	35	39	3.9	48	25.5	4.7	26	34.5
HNRNPC	Heterogeneous nuclear ribonucleoproteins C1/C2	P07910	HNRPC	HUMAN	34	13	0.382353	22	0.647059	7	0.205882	198	5.82353	174	5.11765	201	5.91176	71	2.08824	38	1.11765	50	1.47059	168	4.94118	226	6.64706	246	7.23529	179	5.26471	156	4.58824	270	7.94118	15.2308	7.90909	28.7143	2.3662	5.94737	4.92	2.52113	4.10526	5.4
HNRNPD	Heterogeneous nuclear ribonucleoprotein D0	Q14103	HNRPD	HUMAN	38	3	0.0789474	4	0.105263	1	0.0263158	60	1.57895	58	1.52632	27	0.710526	12	0.315789	4	0.105263	5	0.131579	46	1.21053	86	2.26316	29	0.763158	55	1.44737	54	1.42105	74	1.94737	20	14.5	27	3.83333	21.5	5.8	4.58333	13.5	14.8
HNRNPF	Heterogeneous nuclear ribonucleoprotein F	P52597	HNRPF	HUMAN	46	1	0.0217391	1	0.0217391	1	0.0217391	19	0.413043	12	0.26087	6	0.130435	4	0.0869565	1	0.0217391	1	0.0217391	15	0.326087	21	0.456522	8	0.173913	5	0.108696	10	0.217391	47	1.02174	19	12	6	3.75	21	8	1.25	10	47
HNRNPH1	Heterogeneous nuclear ribonucleoprotein H	P31943	HNRH1	HUMAN	49	1	0.0204082	1	0.0204082	1	0.0204082	121	2.46939	72	1.46939	33	0.673469	15	0.306122	6	0.122449	3	0.0612245	80	1.63265	94	1.91837	47	0.959184	74	1.5102	90	1.83673	140	2.85714	121	72	33	5.33333	15.6667	15.6667	4.93333	15	46.6667
HNRNPH2	Heterogeneous nuclear ribonucleoprotein H2	P55795	HNRH2	HUMAN	49	1	0.0204082	1	0.0204082	1	0.0204082	55	1.12245	35	0.714286	1	0.0204082	1	0.0204082	1	0.0204082	1	0.0204082	5	0.102041	12	0.244898	7	0.142857	8	0.163265	12	0.244898	33	0.673469	55	35	1	5	12	7	8	12	33
HNRNPH3	Heterogeneous nuclear ribonucleoprotein H3	P31942	HNRH3	HUMAN	37	1	0.027027	3	0.0810811	1	0.027027	67	1.81081	58	1.56757	8	0.216216	11	0.297297	4	0.108108	4	0.108108	31	0.837838	70	1.89189	8	0.216216	34	0.918919	74	2	52	1.40541	67	19.3333	8	2.81818	17.5	2	3.09091	18.5	13
HNRNPK	Heterogeneous nuclear ribonucleoprotein K	P61978	HNRPK	HUMAN	51	8	0.156863	7	0.137255	1	0.0196078	156	3.05882	144	2.82353	28	0.54902	49	0.960784	8	0.156863	2	0.0392157	127	2.4902	168	3.29412	53	1.03922	149	2.92157	148	2.90196	112	2.19608	19.5	20.5714	28	2.59184	21	26.5	3.04082	18.5	56
HNRNPL	Heterogeneous nuclear ribonucleoprotein L	P14866	HNRPL	HUMAN	64	3	0.046875	2	0.03125	1	0.015625	278	4.34375	185	2.89062	67	1.04688	38	0.59375	15	0.234375	3	0.046875	228	3.5625	260	4.0625	93	1.45312	185	2.89062	159	2.48438	219	3.42188	92.6667	92.5	67	6	17.3333	31	4.86842	10.6	73
HNRNPM	Heterogeneous nuclear ribonucleoprotein M	P52272	HNRPM	HUMAN	78	24	0.307692	14	0.179487	2	0.025641	456	5.84615	350	4.48718	207	2.65385	67	0.858974	13	0.166667	11	0.141026	386	4.94872	484	6.20513	234	3	368	4.71795	237	3.03846	206	2.64103	19	25	103.5	5.76119	37.2308	21.2727	5.49254	18.2308	18.7273
HNRNPR	Heterogeneous nuclear ribonucleoprotein R	O43390	HNRPR	HUMAN	71	1	0.0140845	1	0.0140845	1	0.0140845	180	2.53521	132	1.85915	113	1.59155	9	0.126761	1	0.0140845	1	0.0140845	142	2	184	2.59155	160	2.25352	189	2.66197	125	1.76056	208	2.92958	180	132	113	15.7778	184	160	21	125	208
HNRNPU	Heterogeneous nuclear ribonucleoprotein U	Q00839	HNRPU	HUMAN	91	1	0.010989	2	0.021978	1	0.010989	339	3.72527	192	2.10989	233	2.56044	30	0.32967	9	0.0989011	21	0.230769	224	2.46154	247	2.71429	258	2.83516	218	2.3956	181	1.98901	418	4.59341	339	96	233	7.46667	27.4444	12.2857	7.26667	20.1111	19.9048
HNRNPUL1	Heterogeneous nuclear ribonucleoprotein U-like protein 1	Q9BUJ2	HNRL1	HUMAN	96	1	0.0104167	1	0.0104167	1	0.0104167	24	0.25	6	0.0625	3	0.03125	1	0.0104167	1	0.0104167	1	0.0104167	13	0.135417	12	0.125	1	0.0104167	9	0.09375	1	0.0104167	1	0.0104167	24	6	3	13	12	1	9	1	1
HNRNPUL2	Heterogeneous nuclear ribonucleoprotein U-like protein 2	Q1KMD3	HNRL2	HUMAN	85	1	0.0117647	1	0.0117647	1	0.0117647	135	1.58824	88	1.03529	102	1.2	5	0.0588235	1	0.0117647	2	0.0235294	79	0.929412	138	1.62353	154	1.81176	68	0.8	50	0.588235	168	1.97647	135	88	102	15.8	138	77	13.6	50	84
HNRPDL	Heterogeneous nuclear ribonucleoprotein D-like	O14979	HNRDL	HUMAN	46	1	0.0217391	5	0.108696	2	0.0434783	61	1.32609	41	0.891304	30	0.652174	9	0.195652	1	0.0217391	4	0.0869565	25	0.543478	68	1.47826	35	0.76087	48	1.04348	54	1.17391	84	1.82609	61	8.2	15	2.77778	68	8.75	5.33333	54	21
HP1BP3	Heterochromatin protein 1-binding protein 3	Q5SSJ5	HP1B3	HUMAN	61	1	0.0163934	1	0.0163934	1	0.0163934	110	1.80328	63	1.03279	48	0.786885	1	0.0163934	1	0.0163934	1	0.0163934	81	1.32787	130	2.13115	83	1.36066	40	0.655738	28	0.459016	61	1	110	63	48	81	130	83	40	28	61
HSD17B4	Peroxisomal multifunctional enzyme type 2	P51659	DHB4	HUMAN	80	1	0.0125	1	0.0125	1	0.0125	8	0.1	1	0.0125	1	0.0125	1	0.0125	1	0.0125	1	0.0125	6	0.075	15	0.1875	1	0.0125	15	0.1875	8	0.1	1	0.0125	8	1	1	6	15	1	15	8	1
HSP90AB1	Heat shock protein HSP 90-beta	P08238	HS90B	HUMAN	83	1	0.0120482	1	0.0120482	1	0.0120482	4	0.0481928	2	0.0240964	31	0.373494	4	0.0481928	1	0.0120482	1	0.0120482	10	0.120482	11	0.13253	31	0.373494	8	0.0963855	6	0.0722892	9	0.108434	4	2	31	2.5	11	31	2	6	9
HSP90B1	Endoplasmin	P14625	ENPL	HUMAN	92	1	0.0108696	1	0.0108696	1	0.0108696	1	0.0108696	2	0.0217391	23	0.25	1	0.0108696	1	0.0108696	1	0.0108696	2	0.0217391	1	0.0108696	15	0.163043	1	0.0108696	8	0.0869565	15	0.163043	1	2	23	2	1	15	1	8	15
HSPA1A	Heat shock 70 kDa protein 1A/1B	P08107	HSP71	HUMAN	70	1	0.0142857	1	0.0142857	1	0.0142857	25	0.357143	10	0.142857	20	0.285714	1	0.0142857	1	0.0142857	1	0.0142857	14	0.2	1	0.0142857	19	0.271429	1	0.0142857	19	0.271429	19	0.271429	25	10	20	14	1	19	1	19	19
HSPA5	78 kDa glucose-regulated protein	P11021	GRP78	HUMAN	72	3	0.0416667	1	0.0138889	1	0.0138889	57	0.791667	37	0.513889	50	0.694444	18	0.25	1	0.0138889	4	0.0555556	35	0.486111	53	0.736111	29	0.402778	73	1.01389	41	0.569444	88	1.22222	19	37	50	1.94444	53	7.25	4.05556	41	22
HSPA8	Heat shock cognate 71 kDa protein	P11142	HSP7C	HUMAN	71	10	0.140845	8	0.112676	6	0.084507	212	2.98592	147	2.07042	162	2.28169	72	1.01408	10	0.140845	27	0.380282	174	2.4507	195	2.74648	190	2.67606	207	2.91549	176	2.47887	218	3.07042	21.2	18.375	27	2.41667	19.5	7.03704	2.875	17.6	8.07407
HSPB1	Heat shock protein beta-1	P04792	HSPB1	HUMAN	23	1	0.0434783	1	0.0434783	1	0.0434783	6	0.26087	4	0.173913	20	0.869565	5	0.217391	2	0.0869565	2	0.0869565	25	1.08696	7	0.304348	18	0.782609	7	0.304348	4	0.173913	12	0.521739	6	4	20	5	3.5	9	1.4	2	6
HSPD1	60 kDa heat shock protein, mitochondrial	P10809	CH60	HUMAN	61	1	0.0163934	1	0.0163934	1	0.0163934	5	0.0819672	4	0.0655738	9	0.147541	1	0.0163934	1	0.0163934	1	0.0163934	6	0.0983607	7	0.114754	10	0.163934	7	0.114754	5	0.0819672	7	0.114754	5	4	9	6	7	10	7	5	7
HSPG2	Basement membrane-specific heparan sulfate proteoglycan core protein	P98160	PGBM	HUMAN	469	1	0.0021322	1	0.0021322	1	0.0021322	23	0.0490405	3	0.00639659	10	0.021322	4	0.00852878	1	0.0021322	1	0.0021322	94	0.200426	9	0.0191898	17	0.0362473	9	0.0191898	35	0.0746269	5	0.010661	23	3	10	23.5	9	17	2.25	35	5
IARS	Isoleucine--tRNA ligase, cytoplasmic	P41252	SYIC	HUMAN	145	1	0.00689655	1	0.00689655	1	0.00689655	53	0.365517	20	0.137931	1	0.00689655	1	0.00689655	1	0.00689655	1	0.00689655	38	0.262069	28	0.193103	1	0.00689655	26	0.17931	3	0.0206897	1	0.00689655	53	20	1	38	28	1	26	3	1
ICP0	E3 ubiquitin-protein ligase ICP0	P08393	ICP0	HHV11	78	1	0.0128205	1	0.0128205	1	0.0128205	1	0.0128205	1	0.0128205	1	0.0128205	6	0.0769231	1	0.0128205	1	0.0128205	59	0.75641	43	0.551282	1	0.0128205	55	0.705128	32	0.410256	1	0.0128205	1	1	1	9.83333	43	1	9.16667	32	1
ICP4	Major viral transcription factor	P08392	ICP4	HHV11	133	1	0.0075188	1	0.0075188	1	0.0075188	1	0.0075188	1	0.0075188	1	0.0075188	104	0.781955	33	0.24812	24	0.180451	468	3.5188	391	2.93985	401	3.01504	813	6.11278	536	4.03008	1009	7.58647	1	1	1	4.5	11.8485	16.7083	7.81731	16.2424	42.0417
IFI16	Gamma-interferon-inducible protein 16	Q16666	IF16	HUMAN	88	1	0.0113636	1	0.0113636	1	0.0113636	17	0.193182	5	0.0568182	1	0.0113636	1	0.0113636	1	0.0113636	1	0.0113636	2	0.0227273	1	0.0113636	1	0.0113636	6	0.0681818	1	0.0113636	1	0.0113636	17	5	1	2	1	1	6	1	1
IGF2BP1	Insulin-like growth factor 2 mRNA-binding protein 1	Q9NZI8	IF2B1	HUMAN	63	1	0.015873	1	0.015873	1	0.015873	37	0.587302	14	0.222222	28	0.444444	2	0.031746	1	0.015873	2	0.031746	23	0.365079	51	0.809524	50	0.793651	24	0.380952	8	0.126984	44	0.698413	37	14	28	11.5	51	25	12	8	22
IGF2BP2	Insulin-like growth factor 2 mRNA-binding protein 2	Q9Y6M1	IF2B2	HUMAN	66	1	0.0151515	1	0.0151515	1	0.0151515	56	0.848485	21	0.318182	29	0.439394	3	0.0454545	1	0.0151515	3	0.0454545	46	0.69697	56	0.848485	51	0.772727	52	0.787879	28	0.424242	73	1.10606	56	21	29	15.3333	56	17	17.3333	28	24.3333
IGF2BP3	Insulin-like growth factor 2 mRNA-binding protein 3	O00425	IF2B3	HUMAN	64	1	0.015625	1	0.015625	1	0.015625	28	0.4375	24	0.375	25	0.390625	4	0.0625	1	0.015625	1	0.015625	24	0.375	39	0.609375	34	0.53125	28	0.4375	10	0.15625	40	0.625	28	24	25	6	39	34	7	10	40
IKBIP	Inhibitor of nuclear factor kappa-B kinase-interacting protein	Q70UQ0	IKIP	HUMAN	39	1	0.025641	1	0.025641	1	0.025641	35	0.897436	27	0.692308	1	0.025641	5	0.128205	1	0.025641	1	0.025641	24	0.615385	23	0.589744	1	0.025641	24	0.615385	13	0.333333	1	0.025641	35	27	1	4.8	23	1	4.8	13	1
ILF2	Interleukin enhancer-binding factor 2	Q12905	ILF2	HUMAN	43	1	0.0232558	1	0.0232558	1	0.0232558	165	3.83721	117	2.72093	165	3.83721	32	0.744186	2	0.0465116	8	0.186047	155	3.60465	173	4.02326	218	5.06977	134	3.11628	97	2.25581	206	4.7907	165	117	165	4.84375	86.5	27.25	4.1875	48.5	25.75
ILF3	Interleukin enhancer-binding factor 3	Q12906	ILF3	HUMAN	95	1	0.0105263	1	0.0105263	1	0.0105263	253	2.66316	184	1.93684	200	2.10526	31	0.326316	1	0.0105263	3	0.0315789	251	2.64211	264	2.77895	242	2.54737	210	2.21053	129	1.35789	281	2.95789	253	184	200	8.09677	264	80.6667	6.77419	129	93.6667
IMMT	Mitochondrial inner membrane protein	Q16891	IMMT	HUMAN	84	1	0.0119048	1	0.0119048	1	0.0119048	32	0.380952	20	0.238095	52	0.619048	5	0.0595238	1	0.0119048	1	0.0119048	65	0.77381	67	0.797619	74	0.880952	40	0.47619	38	0.452381	12	0.142857	32	20	52	13	67	74	8	38	12
INA	Alpha-internexin	Q16352	AINX	HUMAN	55	1	0.0181818	1	0.0181818	1	0.0181818	1	0.0181818	1	0.0181818	79	1.43636	1	0.0181818	1	0.0181818	1	0.0181818	47	0.854545	53	0.963636	119	2.16364	9	0.163636	1	0.0181818	14	0.254545	1	1	79	47	53	119	9	1	14
INTS1	Integrator complex subunit 1	Q8N201	INT1	HUMAN	244	1	0.00409836	1	0.00409836	1	0.00409836	26	0.106557	25	0.102459	4	0.0163934	1	0.00409836	1	0.00409836	1	0.00409836	18	0.0737705	20	0.0819672	1	0.00409836	28	0.114754	25	0.102459	5	0.0204918	26	25	4	18	20	1	28	25	5
INTS5	Integrator complex subunit 5	Q6P9B9	INT5	HUMAN	108	1	0.00925926	1	0.00925926	1	0.00925926	8	0.0740741	4	0.037037	1	0.00925926	1	0.00925926	1	0.00925926	1	0.00925926	4	0.037037	2	0.0185185	1	0.00925926	5	0.0462963	4	0.037037	1	0.00925926	8	4	1	4	2	1	5	4	1
INTS8	Integrator complex subunit 8	Q75QN2	INT8	HUMAN	113	1	0.00884956	1	0.00884956	1	0.00884956	13	0.115044	6	0.0530973	1	0.00884956	1	0.00884956	1	0.00884956	1	0.00884956	1	0.00884956	5	0.0442478	1	0.00884956	14	0.123894	9	0.079646	1	0.00884956	13	6	1	1	5	1	14	9	1
IQGAP1	Ras GTPase-activating-like protein IQGAP1	P46940	IQGA1	HUMAN	189	1	0.00529101	1	0.00529101	1	0.00529101	45	0.238095	5	0.026455	1	0.00529101	1	0.00529101	1	0.00529101	1	0.00529101	49	0.259259	26	0.137566	1	0.00529101	38	0.201058	4	0.021164	1	0.00529101	45	5	1	49	26	1	38	4	1
KARS	Lysine--tRNA ligase	Q15046	SYK	HUMAN	68	1	0.0147059	1	0.0147059	1	0.0147059	16	0.235294	4	0.0588235	1	0.0147059	1	0.0147059	1	0.0147059	1	0.0147059	18	0.264706	13	0.191176	1	0.0147059	14	0.205882	1	0.0147059	1	0.0147059	16	4	1	18	13	1	14	1	1
KDM1A	Lysine-specific histone demethylase 1A	O60341	KDM1A	HUMAN	93	1	0.0107527	1	0.0107527	1	0.0107527	7	0.0752688	5	0.0537634	2	0.0215054	1	0.0107527	1	0.0107527	1	0.0107527	3	0.0322581	5	0.0537634	1	0.0107527	23	0.247312	5	0.0537634	9	0.0967742	7	5	2	3	5	1	23	5	9
KHDRBS1	KH domain-containing, RNA-binding, signal transduction-associated protein 1	Q07666	KHDR1	HUMAN	48	1	0.0208333	1	0.0208333	1	0.0208333	77	1.60417	44	0.916667	1	0.0208333	2	0.0416667	1	0.0208333	1	0.0208333	49	1.02083	71	1.47917	1	0.0208333	73	1.52083	37	0.770833	1	0.0208333	77	44	1	24.5	71	1	36.5	37	1
KIAA1429	Protein virilizer homolog	Q69YN4	VIR	HUMAN	202	1	0.0049505	1	0.0049505	1	0.0049505	9	0.0445545	7	0.0346535	1	0.0049505	1	0.0049505	1	0.0049505	1	0.0049505	7	0.0346535	4	0.019802	1	0.0049505	1	0.0049505	1	0.0049505	1	0.0049505	9	7	1	7	4	1	1	1	1
KIAA1967	DBIRD complex subunit KIAA1967	Q8N163	K1967	HUMAN	103	1	0.00970874	1	0.00970874	1	0.00970874	44	0.427184	60	0.582524	11	0.106796	1	0.00970874	1	0.00970874	1	0.00970874	26	0.252427	71	0.68932	13	0.126214	4	0.038835	8	0.0776699	5	0.0485437	44	60	11	26	71	13	4	8	5
KPNA2	Importin subunit alpha-2	P52292	IMA2	HUMAN	58	1	0.0172414	1	0.0172414	1	0.0172414	3	0.0517241	3	0.0517241	2	0.0344828	1	0.0172414	1	0.0172414	1	0.0172414	5	0.0862069	5	0.0862069	1	0.0172414	24	0.413793	2	0.0344828	11	0.189655	3	3	2	5	5	1	24	2	11
KPNB1	Importin subunit beta-1	Q14974	IMB1	HUMAN	97	1	0.0103093	1	0.0103093	1	0.0103093	26	0.268041	8	0.0824742	16	0.164948	20	0.206186	1	0.0103093	2	0.0206186	9	0.0927835	20	0.206186	14	0.14433	14	0.14433	10	0.103093	23	0.237113	26	8	16	0.45	20	7	0.7	10	11.5
KRT18	Keratin, type I cytoskeletal 18	P05783	K1C18	HUMAN	48	1	0.0208333	1	0.0208333	1	0.0208333	10	0.208333	4	0.0833333	31	0.645833	1	0.0208333	1	0.0208333	1	0.0208333	25	0.520833	13	0.270833	30	0.625	3	0.0625	1	0.0208333	8	0.166667	10	4	31	25	13	30	3	1	8
KTN1	Kinectin	Q86UP2	KTN1	HUMAN	156	1	0.00641026	1	0.00641026	1	0.00641026	5	0.0320513	5	0.0320513	1	0.00641026	1	0.00641026	1	0.00641026	1	0.00641026	24	0.153846	15	0.0961538	1	0.00641026	10	0.0641026	1	0.00641026	1	0.00641026	5	5	1	24	15	1	10	1	1
LACTB	Serine beta-lactamase-like protein LACTB, mitochondrial	P83111	LACTB	HUMAN	61	1	0.0163934	1	0.0163934	1	0.0163934	17	0.278689	1	0.0163934	3	0.0491803	1	0.0163934	1	0.0163934	1	0.0163934	7	0.114754	14	0.229508	6	0.0983607	4	0.0655738	1	0.0163934	3	0.0491803	17	1	3	7	14	6	4	1	3
LARP4	La-related protein 4	Q71RC2	LARP4	HUMAN	81	1	0.0123457	1	0.0123457	1	0.0123457	2	0.0246914	1	0.0123457	5	0.0617284	1	0.0123457	1	0.0123457	1	0.0123457	5	0.0617284	2	0.0246914	4	0.0493827	1	0.0123457	1	0.0123457	2	0.0246914	2	1	5	5	2	4	1	1	2
LAS1L	Ribosomal biogenesis protein LAS1L	Q9Y4W2	LAS1L	HUMAN	83	1	0.0120482	1	0.0120482	1	0.0120482	1	0.0120482	4	0.0481928	7	0.0843373	1	0.0120482	1	0.0120482	1	0.0120482	2	0.0240964	7	0.0843373	7	0.0843373	2	0.0240964	2	0.0240964	1	0.0120482	1	4	7	2	7	7	2	2	1
LEMD2	LEM domain-containing protein 2	Q8NC56	LEMD2	HUMAN	57	1	0.0175439	1	0.0175439	1	0.0175439	5	0.0877193	6	0.105263	1	0.0175439	1	0.0175439	1	0.0175439	1	0.0175439	4	0.0701754	8	0.140351	1	0.0175439	1	0.0175439	1	0.0175439	1	0.0175439	5	6	1	4	8	1	1	1	1
LEPRE1	Prolyl 3-hydroxylase 1	Q32P28	P3H1	HUMAN	83	1	0.0120482	1	0.0120482	1	0.0120482	2	0.0240964	4	0.0481928	1	0.0120482	2	0.0240964	1	0.0120482	1	0.0120482	2	0.0240964	6	0.0722892	1	0.0120482	7	0.0843373	21	0.253012	1	0.0120482	2	4	1	1	6	1	3.5	21	1
LGALS1	Galectin-1	P09382	LEG1	HUMAN	15	8	0.533333	3	0.2	5	0.333333	29	1.93333	22	1.46667	11	0.733333	12	0.8	5	0.333333	6	0.4	23	1.53333	32	2.13333	13	0.866667	30	2	72	4.8	36	2.4	3.625	7.33333	2.2	1.91667	6.4	2.16667	2.5	14.4	6
LGALS3	Galectin-3	P17931	LEG3	HUMAN	26	1	0.0384615	1	0.0384615	1	0.0384615	5	0.192308	4	0.153846	1	0.0384615	2	0.0769231	1	0.0384615	1	0.0384615	1	0.0384615	2	0.0769231	1	0.0384615	4	0.153846	3	0.115385	2	0.0769231	5	4	1	0.5	2	1	2	3	2
LIG3	DNA ligase 3	P49916	DNLI3	HUMAN	113	1	0.00884956	1	0.00884956	1	0.00884956	9	0.079646	7	0.0619469	1	0.00884956	1	0.00884956	1	0.00884956	1	0.00884956	14	0.123894	17	0.150442	1	0.00884956	64	0.566372	34	0.300885	8	0.0707965	9	7	1	14	17	1	64	34	8
LIMA1	LIM domain and actin-binding protein 1	Q9UHB6	LIMA1	HUMAN	85	1	0.0117647	1	0.0117647	1	0.0117647	12	0.141176	5	0.0588235	4	0.0470588	1	0.0117647	1	0.0117647	1	0.0117647	44	0.517647	16	0.188235	9	0.105882	14	0.164706	1	0.0117647	3	0.0352941	12	5	4	44	16	9	14	1	3
LMNA	Prelamin-A/C	P02545	LMNA	HUMAN	74	104	1.40541	68	0.918919	33	0.445946	848	11.4595	609	8.22973	584	7.89189	329	4.44595	99	1.33784	130	1.75676	756	10.2162	925	12.5	561	7.58108	586	7.91892	513	6.93243	620	8.37838	8.15385	8.95588	17.697	2.29787	9.34343	4.31538	1.78116	5.18182	4.76923
LMNB1	Lamin-B1	P20700	LMNB1	HUMAN	66	1	0.0151515	2	0.030303	1	0.0151515	114	1.72727	84	1.27273	83	1.25758	44	0.666667	3	0.0454545	15	0.227273	132	2	210	3.18182	92	1.39394	137	2.07576	99	1.5	126	1.90909	114	42	83	3	70	6.13333	3.11364	33	8.4
LMNB2	Lamin-B2	Q03252	LMNB2	HUMAN	68	8	0.117647	1	0.0147059	3	0.0441176	157	2.30882	95	1.39706	100	1.47059	55	0.808824	4	0.0588235	19	0.279412	152	2.23529	217	3.19118	117	1.72059	115	1.69118	100	1.47059	114	1.67647	19.625	95	33.3333	2.76364	54.25	6.15789	2.09091	25	6
LMO7	LIM domain only protein 7	Q8WWI1	LMO7	HUMAN	193	1	0.00518135	1	0.00518135	1	0.00518135	50	0.259067	7	0.0362694	22	0.11399	2	0.0103627	1	0.00518135	1	0.00518135	165	0.854922	52	0.26943	21	0.108808	72	0.373057	1	0.00518135	10	0.0518135	50	7	22	82.5	52	21	36	1	10
LRRC59	Leucine-rich repeat-containing protein 59	Q96AG4	LRC59	HUMAN	35	1	0.0285714	1	0.0285714	1	0.0285714	65	1.85714	35	1	1	0.0285714	10	0.285714	1	0.0285714	1	0.0285714	53	1.51429	47	1.34286	1	0.0285714	34	0.971429	31	0.885714	1	0.0285714	65	35	1	5.3	47	1	3.4	31	1
LSM4	U6 snRNA-associated Sm-like protein LSm4	Q9Y4Z0	LSM4	HUMAN	15	1	0.0666667	1	0.0666667	1	0.0666667	2	0.133333	4	0.266667	7	0.466667	1	0.0666667	1	0.0666667	1	0.0666667	2	0.133333	4	0.266667	1	0.0666667	3	0.2	1	0.0666667	3	0.2	2	4	7	2	4	1	3	1	3
MACF1	Microtubule-actin cross-linking factor 1, isoforms 1/2/3/5	Q9UPN3	MACF1	HUMAN	838	1	0.00119332	1	0.00119332	1	0.00119332	14	0.0167064	2	0.00238663	1	0.00119332	1	0.00119332	1	0.00119332	1	0.00119332	81	0.0966587	16	0.0190931	1	0.00119332	29	0.0346062	9	0.0107399	1	0.00119332	14	2	1	81	16	1	29	9	1
MAGOH	Protein mago nashi homolog	P61326	MGN	HUMAN	17	1	0.0588235	1	0.0588235	1	0.0588235	7	0.411765	8	0.470588	13	0.764706	1	0.0588235	1	0.0588235	2	0.117647	7	0.411765	14	0.823529	15	0.882353	6	0.352941	10	0.588235	19	1.11765	7	8	13	7	14	7.5	6	10	9.5
MAP1A	Microtubule-associated protein 1A	P78559	MAP1A	HUMAN	305	1	0.00327869	1	0.00327869	1	0.00327869	48	0.157377	21	0.0688525	2	0.00655738	1	0.00327869	1	0.00327869	1	0.00327869	37	0.121311	44	0.144262	2	0.00655738	28	0.0918033	5	0.0163934	1	0.00327869	48	21	2	37	44	2	28	5	1
MAP1B	Microtubule-associated protein 1B	P46821	MAP1B	HUMAN	271	1	0.00369004	1	0.00369004	1	0.00369004	26	0.095941	12	0.0442804	1	0.00369004	5	0.0184502	1	0.00369004	1	0.00369004	36	0.132841	15	0.0553506	1	0.00369004	45	0.166052	13	0.0479705	1	0.00369004	26	12	1	7.2	15	1	9	13	1
MAP4	Microtubule-associated protein 4	P27816	MAP4	HUMAN	121	1	0.00826446	1	0.00826446	1	0.00826446	19	0.157025	23	0.190083	1	0.00826446	1	0.00826446	1	0.00826446	1	0.00826446	44	0.363636	28	0.231405	1	0.00826446	14	0.115702	2	0.0165289	1	0.00826446	19	23	1	44	28	1	14	2	1
MARS	Methionine--tRNA ligase, cytoplasmic	P56192	SYMC	HUMAN	101	1	0.00990099	1	0.00990099	1	0.00990099	24	0.237624	8	0.0792079	1	0.00990099	1	0.00990099	1	0.00990099	1	0.00990099	17	0.168317	8	0.0792079	1	0.00990099	9	0.0891089	1	0.00990099	1	0.00990099	24	8	1	17	8	1	9	1	1
MATR3	Matrin-3	P43243	MATR3	HUMAN	95	1	0.0105263	1	0.0105263	1	0.0105263	190	2	172	1.81053	89	0.936842	4	0.0421053	1	0.0105263	1	0.0105263	80	0.842105	130	1.36842	55	0.578947	92	0.968421	107	1.12632	97	1.02105	190	172	89	20	130	55	23	107	97
MCM2	DNA replication licensing factor MCM2	P49736	MCM2	HUMAN	102	1	0.00980392	1	0.00980392	1	0.00980392	1	0.00980392	1	0.00980392	2	0.0196078	1	0.00980392	1	0.00980392	1	0.00980392	1	0.00980392	1	0.00980392	1	0.00980392	15	0.147059	1	0.00980392	10	0.0980392	1	1	2	1	1	1	15	1	10
MCM3	DNA replication licensing factor MCM3	P25205	MCM3	HUMAN	91	1	0.010989	1	0.010989	1	0.010989	1	0.010989	1	0.010989	2	0.021978	1	0.010989	1	0.010989	1	0.010989	1	0.010989	2	0.021978	2	0.021978	6	0.0659341	1	0.010989	17	0.186813	1	1	2	1	2	2	6	1	17
MCM6	DNA replication licensing factor MCM6	Q14566	MCM6	HUMAN	93	1	0.0107527	1	0.0107527	1	0.0107527	1	0.0107527	1	0.0107527	1	0.0107527	1	0.0107527	1	0.0107527	1	0.0107527	1	0.0107527	3	0.0322581	2	0.0215054	4	0.0430108	1	0.0107527	9	0.0967742	1	1	1	1	3	2	4	1	9
MCM7	DNA replication licensing factor MCM7	P33993	MCM7	HUMAN	81	1	0.0123457	1	0.0123457	1	0.0123457	1	0.0123457	1	0.0123457	2	0.0246914	1	0.0123457	1	0.0123457	1	0.0123457	1	0.0123457	2	0.0246914	2	0.0246914	4	0.0493827	1	0.0123457	19	0.234568	1	1	2	1	2	2	4	1	19
MDC1	Mediator of DNA damage checkpoint protein 1	Q14676	MDC1	HUMAN	227	1	0.00440529	1	0.00440529	1	0.00440529	1	0.00440529	1	0.00440529	1	0.00440529	1	0.00440529	1	0.00440529	1	0.00440529	11	0.0484581	6	0.0264317	8	0.0352423	1	0.00440529	1	0.00440529	1	0.00440529	1	1	1	11	6	8	1	1	1
MDN1	Midasin	Q9NU22	MDN1	HUMAN	633	1	0.00157978	1	0.00157978	1	0.00157978	1	0.00157978	1	0.00157978	1	0.00157978	1	0.00157978	1	0.00157978	1	0.00157978	8	0.0126382	5	0.00789889	1	0.00157978	2	0.00315956	1	0.00157978	1	0.00157978	1	1	1	8	5	1	2	1	1
MECP2	Methyl-CpG-binding protein 2	P51608	MECP2	HUMAN	52	1	0.0192308	1	0.0192308	1	0.0192308	26	0.5	17	0.326923	7	0.134615	1	0.0192308	1	0.0192308	1	0.0192308	12	0.230769	12	0.230769	10	0.192308	1	0.0192308	1	0.0192308	2	0.0384615	26	17	7	12	12	10	1	1	2
MED1	Mediator of RNA polymerase II transcription subunit 1	Q15648	MED1	HUMAN	168	1	0.00595238	1	0.00595238	1	0.00595238	1	0.00595238	1	0.00595238	1	0.00595238	1	0.00595238	1	0.00595238	1	0.00595238	1	0.00595238	1	0.00595238	1	0.00595238	15	0.0892857	9	0.0535714	17	0.10119	1	1	1	1	1	1	15	9	17
MED12	Mediator of RNA polymerase II transcription subunit 12	Q93074	MED12	HUMAN	243	1	0.00411523	1	0.00411523	1	0.00411523	1	0.00411523	1	0.00411523	1	0.00411523	1	0.00411523	1	0.00411523	1	0.00411523	2	0.00823045	3	0.0123457	1	0.00411523	28	0.115226	8	0.0329218	26	0.106996	1	1	1	2	3	1	28	8	26
MED14	Mediator of RNA polymerase II transcription subunit 14	O60244	MED14	HUMAN	161	1	0.00621118	1	0.00621118	1	0.00621118	4	0.0248447	1	0.00621118	1	0.00621118	1	0.00621118	1	0.00621118	1	0.00621118	4	0.0248447	2	0.0124224	1	0.00621118	47	0.291925	9	0.0559006	39	0.242236	4	1	1	4	2	1	47	9	39
MED15	Mediator of RNA polymerase II transcription subunit 15	Q96RN5	MED15	HUMAN	87	1	0.0114943	1	0.0114943	1	0.0114943	1	0.0114943	1	0.0114943	1	0.0114943	1	0.0114943	1	0.0114943	1	0.0114943	1	0.0114943	1	0.0114943	1	0.0114943	6	0.0689655	4	0.045977	5	0.0574713	1	1	1	1	1	1	6	4	5
MED16	Mediator of RNA polymerase II transcription subunit 16	Q9Y2X0	MED16	HUMAN	97	1	0.0103093	1	0.0103093	1	0.0103093	4	0.0412371	1	0.0103093	1	0.0103093	1	0.0103093	1	0.0103093	1	0.0103093	2	0.0206186	1	0.0103093	1	0.0103093	14	0.14433	14	0.14433	13	0.134021	4	1	1	2	1	1	14	14	13
MED17	Mediator of RNA polymerase II transcription subunit 17	Q9NVC6	MED17	HUMAN	73	1	0.0136986	1	0.0136986	1	0.0136986	1	0.0136986	1	0.0136986	1	0.0136986	1	0.0136986	1	0.0136986	1	0.0136986	1	0.0136986	1	0.0136986	1	0.0136986	16	0.219178	12	0.164384	10	0.136986	1	1	1	1	1	1	16	12	10
MED23	Mediator of RNA polymerase II transcription subunit 23	Q9ULK4	MED23	HUMAN	156	1	0.00641026	1	0.00641026	1	0.00641026	3	0.0192308	3	0.0192308	1	0.00641026	1	0.00641026	1	0.00641026	1	0.00641026	3	0.0192308	2	0.0128205	4	0.025641	37	0.237179	18	0.115385	34	0.217949	3	3	1	3	2	4	37	18	34
MED24	Mediator of RNA polymerase II transcription subunit 24	O75448	MED24	HUMAN	110	1	0.00909091	1	0.00909091	1	0.00909091	1	0.00909091	1	0.00909091	1	0.00909091	1	0.00909091	1	0.00909091	1	0.00909091	1	0.00909091	1	0.00909091	1	0.00909091	7	0.0636364	7	0.0636364	17	0.154545	1	1	1	1	1	1	7	7	17
MED25	Mediator of RNA polymerase II transcription subunit 25	Q71SY5	MED25	HUMAN	78	1	0.0128205	1	0.0128205	1	0.0128205	1	0.0128205	1	0.0128205	1	0.0128205	1	0.0128205	1	0.0128205	1	0.0128205	1	0.0128205	1	0.0128205	1	0.0128205	5	0.0641026	2	0.025641	6	0.0769231	1	1	1	1	1	1	5	2	6
MED27	Mediator of RNA polymerase II transcription subunit 27	Q6P2C8	MED27	HUMAN	35	1	0.0285714	1	0.0285714	1	0.0285714	1	0.0285714	1	0.0285714	1	0.0285714	1	0.0285714	1	0.0285714	1	0.0285714	1	0.0285714	1	0.0285714	1	0.0285714	11	0.314286	7	0.2	5	0.142857	1	1	1	1	1	1	11	7	5
MED31	Mediator of RNA polymerase II transcription subunit 31	Q9Y3C7	MED31	HUMAN	16	1	0.0625	1	0.0625	1	0.0625	1	0.0625	1	0.0625	1	0.0625	1	0.0625	1	0.0625	1	0.0625	1	0.0625	1	0.0625	1	0.0625	4	0.25	3	0.1875	7	0.4375	1	1	1	1	1	1	4	3	7
MED6	Mediator of RNA polymerase II transcription subunit 6	O75586	MED6	HUMAN	28	1	0.0357143	1	0.0357143	1	0.0357143	1	0.0357143	3	0.107143	1	0.0357143	1	0.0357143	1	0.0357143	1	0.0357143	3	0.107143	3	0.107143	1	0.0357143	7	0.25	6	0.214286	7	0.25	1	3	1	3	3	1	7	6	7
MOGS	Mannosyl-oligosaccharide glucosidase	Q13724	MOGS	HUMAN	92	1	0.0108696	1	0.0108696	1	0.0108696	21	0.228261	7	0.076087	1	0.0108696	1	0.0108696	1	0.0108696	1	0.0108696	25	0.271739	24	0.26087	1	0.0108696	8	0.0869565	3	0.0326087	1	0.0108696	21	7	1	25	24	1	8	3	1
MPRIP	Myosin phosphatase Rho-interacting protein	Q6WCQ1	MPRIP	HUMAN	117	1	0.00854701	1	0.00854701	1	0.00854701	5	0.042735	1	0.00854701	1	0.00854701	1	0.00854701	1	0.00854701	1	0.00854701	49	0.418803	9	0.0769231	4	0.034188	8	0.0683761	1	0.00854701	1	0.00854701	5	1	1	49	9	4	8	1	1
MRTO4	mRNA turnover protein 4 homolog	Q9UKD2	MRT4	HUMAN	28	1	0.0357143	1	0.0357143	1	0.0357143	5	0.178571	3	0.107143	1	0.0357143	1	0.0357143	1	0.0357143	1	0.0357143	21	0.75	12	0.428571	13	0.464286	8	0.285714	1	0.0357143	9	0.321429	5	3	1	21	12	13	8	1	9
MSH2	DNA mismatch repair protein Msh2	P43246	MSH2	HUMAN	105	1	0.00952381	1	0.00952381	1	0.00952381	1	0.00952381	1	0.00952381	1	0.00952381	1	0.00952381	1	0.00952381	1	0.00952381	1	0.00952381	1	0.00952381	1	0.00952381	45	0.428571	38	0.361905	20	0.190476	1	1	1	1	1	1	45	38	20
MSH3	DNA mismatch repair protein Msh3	P20585	MSH3	HUMAN	127	1	0.00787402	1	0.00787402	1	0.00787402	1	0.00787402	1	0.00787402	1	0.00787402	1	0.00787402	1	0.00787402	1	0.00787402	1	0.00787402	1	0.00787402	1	0.00787402	6	0.0472441	6	0.0472441	1	0.00787402	1	1	1	1	1	1	6	6	1
MSH6	DNA mismatch repair protein Msh6	P52701	MSH6	HUMAN	153	1	0.00653595	1	0.00653595	1	0.00653595	1	0.00653595	1	0.00653595	1	0.00653595	1	0.00653595	1	0.00653595	1	0.00653595	1	0.00653595	1	0.00653595	1	0.00653595	8	0.0522876	3	0.0196078	21	0.137255	1	1	1	1	1	1	8	3	21
MSN	Moesin	P26038	MOES	HUMAN	68	4	0.0588235	2	0.0294118	1	0.0147059	159	2.33824	109	1.60294	70	1.02941	46	0.676471	1	0.0147059	16	0.235294	207	3.04412	249	3.66176	88	1.29412	168	2.47059	151	2.22059	69	1.01471	39.75	54.5	70	4.5	249	5.5	3.65217	151	4.3125
MTA1	Metastasis-associated protein MTA1	Q13330	MTA1	HUMAN	81	1	0.0123457	1	0.0123457	1	0.0123457	4	0.0493827	12	0.148148	1	0.0123457	1	0.0123457	1	0.0123457	1	0.0123457	4	0.0493827	16	0.197531	1	0.0123457	10	0.123457	12	0.148148	2	0.0246914	4	12	1	4	16	1	10	12	2
MTA2	Metastasis-associated protein MTA2	O94776	MTA2	HUMAN	75	1	0.0133333	1	0.0133333	1	0.0133333	35	0.466667	25	0.333333	4	0.0533333	1	0.0133333	1	0.0133333	1	0.0133333	11	0.146667	35	0.466667	2	0.0266667	44	0.586667	29	0.386667	5	0.0666667	35	25	4	11	35	2	44	29	5
MTDH	Protein LYRIC	Q86UE4	LYRIC	HUMAN	64	1	0.015625	1	0.015625	1	0.015625	6	0.09375	7	0.109375	1	0.015625	1	0.015625	1	0.015625	1	0.015625	5	0.078125	2	0.03125	1	0.015625	1	0.015625	1	0.015625	1	0.015625	6	7	1	5	2	1	1	1	1
MTHFD1	C-1-tetrahydrofolate synthase, cytoplasmic	P11586	C1TC	HUMAN	102	1	0.00980392	1	0.00980392	1	0.00980392	19	0.186275	21	0.205882	1	0.00980392	1	0.00980392	1	0.00980392	1	0.00980392	26	0.254902	29	0.284314	1	0.00980392	24	0.235294	12	0.117647	1	0.00980392	19	21	1	26	29	1	24	12	1
MTHFD1L	Monofunctional C1-tetrahydrofolate synthase, mitochondrial	Q6UB35	C1TM	HUMAN	106	1	0.00943396	1	0.00943396	1	0.00943396	1	0.00943396	2	0.0188679	1	0.00943396	1	0.00943396	1	0.00943396	1	0.00943396	3	0.0283019	4	0.0377358	1	0.00943396	10	0.0943396	4	0.0377358	1	0.00943396	1	2	1	3	4	1	10	4	1
MVP	Major vault protein	Q14764	MVP	HUMAN	99	1	0.010101	1	0.010101	1	0.010101	3	0.030303	19	0.191919	35	0.353535	2	0.020202	1	0.010101	1	0.010101	29	0.292929	29	0.292929	51	0.515152	22	0.222222	40	0.40404	1	0.010101	3	19	35	14.5	29	51	11	40	1
MYADM	Myeloid-associated differentiation marker	Q96S97	MYADM	HUMAN	35	1	0.0285714	1	0.0285714	1	0.0285714	8	0.228571	1	0.0285714	1	0.0285714	1	0.0285714	1	0.0285714	1	0.0285714	9	0.257143	4	0.114286	1	0.0285714	4	0.114286	2	0.0571429	1	0.0285714	8	1	1	9	4	1	4	2	1
MYBBP1A	Myb-binding protein 1A	Q9BQG0	MBB1A	HUMAN	149	1	0.00671141	1	0.00671141	1	0.00671141	24	0.161074	1	0.00671141	8	0.0536913	1	0.00671141	1	0.00671141	1	0.00671141	54	0.362416	16	0.107383	31	0.208054	2	0.0134228	1	0.00671141	5	0.033557	24	1	8	54	16	31	2	1	5
MYEF2	Myelin expression factor 2	Q9P2K5	MYEF2	HUMAN	64	1	0.015625	1	0.015625	1	0.015625	6	0.09375	8	0.125	1	0.015625	1	0.015625	1	0.015625	1	0.015625	5	0.078125	3	0.046875	1	0.015625	1	0.015625	1	0.015625	1	0.015625	6	8	1	5	3	1	1	1	1
MYH10	Myosin-10	P35580	MYH10	HUMAN	229	1	0.00436681	1	0.00436681	1	0.00436681	50	0.218341	1	0.00436681	6	0.0262009	1	0.00436681	1	0.00436681	1	0.00436681	79	0.344978	40	0.174672	1	0.00436681	44	0.19214	4	0.0174672	1	0.00436681	50	1	6	79	40	1	44	4	1
MYH14	Myosin-14	Q7Z406	MYH14	HUMAN	228	1	0.00438596	1	0.00438596	1	0.00438596	19	0.0833333	1	0.00438596	1	0.00438596	1	0.00438596	1	0.00438596	1	0.00438596	28	0.122807	11	0.0482456	1	0.00438596	1	0.00438596	1	0.00438596	3	0.0131579	19	1	1	28	11	1	1	1	3
MYH9	Myosin-9	P35579	MYH9	HUMAN	227	1	0.00440529	1	0.00440529	1	0.00440529	307	1.35242	54	0.237885	49	0.215859	27	0.118943	1	0.00440529	1	0.00440529	526	2.31718	238	1.04846	59	0.259912	214	0.942731	45	0.198238	32	0.140969	307	54	49	19.4815	238	59	7.92593	45	32
MYL12B	Myosin regulatory light chain 12B	O14950	ML12B	HUMAN (+1)	20	1	0.05	1	0.05	1	0.05	20	1	16	0.8	2	0.1	2	0.1	1	0.05	1	0.05	17	0.85	16	0.8	1	0.05	12	0.6	6	0.3	4	0.2	20	16	2	8.5	16	1	6	6	4
MYL6	Myosin light polypeptide 6	P60660	MYL6	HUMAN	17	2	0.117647	1	0.0588235	1	0.0588235	26	1.52941	16	0.941176	5	0.294118	7	0.411765	4	0.235294	1	0.0588235	23	1.35294	25	1.47059	9	0.529412	15	0.882353	27	1.58824	9	0.529412	13	16	5	3.28571	6.25	9	2.14286	6.75	9
MYLK	Myosin light chain kinase, smooth muscle	Q15746	MYLK	HUMAN	211	1	0.00473934	1	0.00473934	1	0.00473934	70	0.331754	22	0.104265	16	0.0758294	6	0.028436	1	0.00473934	1	0.00473934	146	0.691943	81	0.383886	15	0.07109	91	0.43128	69	0.327014	26	0.123223	70	22	16	24.3333	81	15	15.1667	69	26
MYO1B	Unconventional myosin-Ib	O43795	MYO1B	HUMAN	132	1	0.00757576	1	0.00757576	1	0.00757576	8	0.0606061	1	0.00757576	9	0.0681818	1	0.00757576	1	0.00757576	1	0.00757576	9	0.0681818	14	0.106061	10	0.0757576	10	0.0757576	7	0.0530303	9	0.0681818	8	1	9	9	14	10	10	7	9
MYO1C	Unconventional myosin-Ic	O00159	MYO1C	HUMAN	122	1	0.00819672	1	0.00819672	1	0.00819672	44	0.360656	10	0.0819672	32	0.262295	1	0.00819672	1	0.00819672	1	0.00819672	56	0.459016	46	0.377049	29	0.237705	31	0.254098	22	0.180328	12	0.0983607	44	10	32	56	46	29	31	22	12
MYOF	Myoferlin	Q9NZM1	MYOF	HUMAN	235	1	0.00425532	1	0.00425532	1	0.00425532	28	0.119149	2	0.00851064	1	0.00425532	2	0.00851064	1	0.00425532	1	0.00425532	32	0.13617	19	0.0808511	2	0.00851064	34	0.144681	61	0.259574	16	0.0680851	28	2	1	16	19	2	17	61	16
NAT10	N-acetyltransferase 10	Q9H0A0	NAT10	HUMAN	116	1	0.00862069	1	0.00862069	1	0.00862069	10	0.0862069	1	0.00862069	8	0.0689655	1	0.00862069	1	0.00862069	1	0.00862069	21	0.181034	2	0.0172414	13	0.112069	3	0.0258621	1	0.00862069	6	0.0517241	10	1	8	21	2	13	3	1	6
NCBP1	Nuclear cap-binding protein subunit 1	Q09161	NCBP1	HUMAN	92	1	0.0108696	1	0.0108696	1	0.0108696	4	0.0434783	4	0.0434783	4	0.0434783	1	0.0108696	1	0.0108696	1	0.0108696	6	0.0652174	15	0.163043	1	0.0108696	11	0.119565	5	0.0543478	26	0.282609	4	4	4	6	15	1	11	5	26
NCL	Nucleolin	P19338	NUCL	HUMAN	77	9	0.116883	17	0.220779	1	0.012987	122	1.58442	121	1.57143	61	0.792208	33	0.428571	14	0.181818	4	0.0519481	131	1.7013	124	1.61039	63	0.818182	106	1.37662	43	0.558442	85	1.1039	13.5556	7.11765	61	3.9697	8.85714	15.75	3.21212	3.07143	21.25
NCOA5	Nuclear receptor coactivator 5	Q9HCD5	NCOA5	HUMAN	66	1	0.0151515	1	0.0151515	1	0.0151515	44	0.666667	15	0.227273	1	0.0151515	1	0.0151515	1	0.0151515	1	0.0151515	16	0.242424	8	0.121212	1	0.0151515	7	0.106061	2	0.030303	1	0.0151515	44	15	1	16	8	1	7	2	1
NES	Nestin	P48681	NEST	HUMAN	177	1	0.00564972	5	0.0282486	1	0.00564972	41	0.231638	81	0.457627	281	1.58757	18	0.101695	7	0.039548	22	0.124294	164	0.926554	174	0.983051	321	1.81356	73	0.412429	66	0.372881	129	0.728814	41	16.2	281	9.11111	24.8571	14.5909	4.05556	9.42857	5.86364
NEU1	Sialidase-1	Q99519	NEUR1	HUMAN	45	1	0.0222222	1	0.0222222	1	0.0222222	1	0.0222222	7	0.155556	7	0.155556	1	0.0222222	1	0.0222222	1	0.0222222	3	0.0666667	4	0.0888889	4	0.0888889	2	0.0444444	1	0.0222222	1	0.0222222	1	7	7	3	4	4	2	1	1
NEXN	Nexilin	Q0ZGT2	NEXN	HUMAN	81	1	0.0123457	1	0.0123457	1	0.0123457	6	0.0740741	2	0.0246914	1	0.0123457	1	0.0123457	1	0.0123457	1	0.0123457	6	0.0740741	5	0.0617284	1	0.0123457	9	0.111111	2	0.0246914	1	0.0123457	6	2	1	6	5	1	9	2	1
NFIC	Nuclear factor 1 C-type	P08651	NFIC	HUMAN	56	1	0.0178571	1	0.0178571	1	0.0178571	1	0.0178571	1	0.0178571	1	0.0178571	1	0.0178571	1	0.0178571	1	0.0178571	1	0.0178571	1	0.0178571	1	0.0178571	16	0.285714	7	0.125	1	0.0178571	1	1	1	1	1	1	16	7	1
NHP2L1	NHP2-like protein 1	P55769	NH2L1	HUMAN	14	1	0.0714286	1	0.0714286	1	0.0714286	18	1.28571	10	0.714286	21	1.5	1	0.0714286	1	0.0714286	2	0.142857	26	1.85714	15	1.07143	20	1.42857	16	1.14286	10	0.714286	15	1.07143	18	10	21	26	15	10	16	10	7.5
NMT1	Glycylpeptide N-tetradecanoyltransferase 1	P30419	NMT1	HUMAN	57	1	0.0175439	1	0.0175439	1	0.0175439	5	0.0877193	5	0.0877193	1	0.0175439	1	0.0175439	1	0.0175439	1	0.0175439	3	0.0526316	8	0.140351	1	0.0175439	7	0.122807	2	0.0350877	1	0.0175439	5	5	1	3	8	1	7	2	1
NOL7	Nucleolar protein 7	Q9UMY1	NOL7	HUMAN	29	1	0.0344828	1	0.0344828	1	0.0344828	1	0.0344828	1	0.0344828	8	0.275862	1	0.0344828	1	0.0344828	1	0.0344828	8	0.275862	6	0.206897	7	0.241379	1	0.0344828	1	0.0344828	6	0.206897	1	1	8	8	6	7	1	1	6
NONO	Non-POU domain-containing octamer-binding protein	Q15233	NONO	HUMAN	54	10	0.185185	3	0.0555556	1	0.0185185	229	4.24074	144	2.66667	1	0.0185185	15	0.277778	1	0.0185185	1	0.0185185	157	2.90741	169	3.12963	1	0.0185185	104	1.92593	91	1.68519	3	0.0555556	22.9	48	1	10.4667	169	1	6.93333	91	3
NOP10	H/ACA ribonucleoprotein complex subunit 3	Q9NPE3	NOP10	HUMAN	8	1	0.125	1	0.125	1	0.125	2	0.25	1	0.125	5	0.625	1	0.125	1	0.125	1	0.125	8	1	5	0.625	5	0.625	1	0.125	1	0.125	1	0.125	2	1	5	8	5	5	1	1	1
NOP16	Nucleolar protein 16	Q9Y3C1	NOP16	HUMAN	21	1	0.047619	1	0.047619	1	0.047619	5	0.238095	1	0.047619	9	0.428571	1	0.047619	1	0.047619	1	0.047619	11	0.52381	5	0.238095	10	0.47619	3	0.142857	1	0.047619	1	0.047619	5	1	9	11	5	10	3	1	1
NOP2	Putative ribosomal RNA methyltransferase NOP2	P46087	NOP2	HUMAN	89	1	0.011236	1	0.011236	1	0.011236	19	0.213483	1	0.011236	14	0.157303	1	0.011236	1	0.011236	1	0.011236	42	0.47191	9	0.101124	21	0.235955	6	0.0674157	1	0.011236	7	0.0786517	19	1	14	42	9	21	6	1	7
NOP56	Nucleolar protein 56	O00567	NOP56	HUMAN	66	1	0.0151515	1	0.0151515	1	0.0151515	15	0.227273	2	0.030303	4	0.0606061	1	0.0151515	1	0.0151515	1	0.0151515	34	0.515152	15	0.227273	20	0.30303	2	0.030303	1	0.0151515	1	0.0151515	15	2	4	34	15	20	2	1	1
NOP58	Nucleolar protein 58	Q9Y2X3	NOP58	HUMAN	60	1	0.0166667	1	0.0166667	1	0.0166667	6	0.1	1	0.0166667	3	0.05	1	0.0166667	1	0.0166667	1	0.0166667	24	0.4	2	0.0333333	8	0.133333	1	0.0166667	1	0.0166667	2	0.0333333	6	1	3	24	2	8	1	1	2
NPM1	Nucleophosmin	P06748	NPM	HUMAN	33	4	0.121212	1	0.030303	1	0.030303	97	2.93939	50	1.51515	67	2.0303	20	0.606061	8	0.242424	11	0.333333	148	4.48485	98	2.9697	59	1.78788	121	3.66667	54	1.63636	72	2.18182	24.25	50	67	7.4	12.25	5.36364	6.05	6.75	6.54545
NT5E	5'-nucleotidase	P21589	5NTD	HUMAN	63	7	0.111111	7	0.111111	5	0.0793651	19	0.301587	58	0.920635	117	1.85714	39	0.619048	11	0.174603	15	0.238095	97	1.53968	95	1.50794	126	2	82	1.30159	78	1.2381	83	1.31746	2.71429	8.28571	23.4	2.48718	8.63636	8.4	2.10256	7.09091	5.53333
NUDT21	Cleavage and polyadenylation specificity factor subunit 5	O43809	CPSF5	HUMAN	26	1	0.0384615	1	0.0384615	1	0.0384615	13	0.5	12	0.461538	1	0.0384615	1	0.0384615	1	0.0384615	1	0.0384615	10	0.384615	12	0.461538	1	0.0384615	10	0.384615	10	0.384615	1	0.0384615	13	12	1	10	12	1	10	10	1
NUMA1	Nuclear mitotic apparatus protein 1	Q14980	NUMA1	HUMAN	238	1	0.00420168	1	0.00420168	1	0.00420168	52	0.218487	86	0.361345	90	0.378151	1	0.00420168	1	0.00420168	1	0.00420168	118	0.495798	193	0.810924	156	0.655462	75	0.315126	23	0.0966387	132	0.554622	52	86	90	118	193	156	75	23	132
NUP107	Nuclear pore complex protein Nup107	P57740	NU107	HUMAN	106	1	0.00943396	1	0.00943396	1	0.00943396	11	0.103774	1	0.00943396	7	0.0660377	25	0.235849	1	0.00943396	2	0.0188679	2	0.0188679	2	0.0188679	11	0.103774	2	0.0188679	1	0.00943396	7	0.0660377	11	1	7	0.08	2	5.5	0.08	1	3.5
NUP133	Nuclear pore complex protein Nup133	Q8WUM0	NU133	HUMAN	129	1	0.00775194	1	0.00775194	1	0.00775194	21	0.162791	1	0.00775194	3	0.0232558	5	0.0387597	1	0.00775194	1	0.00775194	5	0.0387597	7	0.0542636	13	0.100775	3	0.0232558	1	0.00775194	5	0.0387597	21	1	3	1	7	13	0.6	1	5
NUP153	Nuclear pore complex protein Nup153	P49790	NU153	HUMAN	154	1	0.00649351	1	0.00649351	1	0.00649351	24	0.155844	1	0.00649351	4	0.025974	14	0.0909091	1	0.00649351	1	0.00649351	27	0.175325	20	0.12987	21	0.136364	1	0.00649351	1	0.00649351	8	0.0519481	24	1	4	1.92857	20	21	0.0714286	1	8
NUP155	Nuclear pore complex protein Nup155	O75694	NU155	HUMAN	155	1	0.00645161	1	0.00645161	1	0.00645161	19	0.122581	1	0.00645161	1	0.00645161	8	0.0516129	1	0.00645161	1	0.00645161	9	0.0580645	5	0.0322581	8	0.0516129	1	0.00645161	1	0.00645161	2	0.0129032	19	1	1	1.125	5	8	0.125	1	2
NUP160	Nuclear pore complex protein Nup160	Q12769	NU160	HUMAN	162	1	0.00617284	1	0.00617284	1	0.00617284	26	0.160494	1	0.00617284	7	0.0432099	19	0.117284	1	0.00617284	1	0.00617284	11	0.0679012	12	0.0740741	18	0.111111	4	0.0246914	1	0.00617284	19	0.117284	26	1	7	0.578947	12	18	0.210526	1	19
NUP205	Nuclear pore complex protein Nup205	Q92621	NU205	HUMAN	228	1	0.00438596	1	0.00438596	1	0.00438596	49	0.214912	3	0.0131579	8	0.0350877	21	0.0921053	1	0.00438596	2	0.00877193	19	0.0833333	28	0.122807	19	0.0833333	7	0.0307018	7	0.0307018	18	0.0789474	49	3	8	0.904762	28	9.5	0.333333	7	9
NUP214	Nuclear pore complex protein Nup214	P35658	NU214	HUMAN	214	1	0.0046729	1	0.0046729	1	0.0046729	1	0.0046729	1	0.0046729	2	0.00934579	5	0.0233645	1	0.0046729	1	0.0046729	4	0.0186916	2	0.00934579	6	0.0280374	1	0.0046729	1	0.0046729	6	0.0280374	1	1	2	0.8	2	6	0.2	1	6
NUP37	Nucleoporin Nup37	Q8NFH4	NUP37	HUMAN	37	1	0.027027	1	0.027027	1	0.027027	7	0.189189	3	0.0810811	4	0.108108	6	0.162162	1	0.027027	1	0.027027	2	0.0540541	3	0.0810811	6	0.162162	6	0.162162	2	0.0540541	2	0.0540541	7	3	4	0.333333	3	6	1	2	2
NUP54	Nucleoporin p54	Q7Z3B4	NUP54	HUMAN	55	1	0.0181818	1	0.0181818	1	0.0181818	2	0.0363636	1	0.0181818	1	0.0181818	12	0.218182	1	0.0181818	1	0.0181818	1	0.0181818	5	0.0909091	7	0.127273	1	0.0181818	1	0.0181818	1	0.0181818	2	1	1	0.0833333	5	7	0.0833333	1	1
NUP93	Nuclear pore complex protein Nup93	Q8N1F7	NUP93	HUMAN	93	3	0.0322581	1	0.0107527	1	0.0107527	41	0.44086	1	0.0107527	9	0.0967742	63	0.677419	1	0.0107527	11	0.11828	18	0.193548	32	0.344086	27	0.290323	4	0.0430108	4	0.0430108	31	0.333333	13.6667	1	9	0.285714	32	2.45455	0.0634921	4	2.81818
NUP98	Nuclear pore complex protein Nup98-Nup96	P52948	NUP98	HUMAN	198	3	0.0151515	1	0.00505051	1	0.00505051	30	0.151515	4	0.020202	10	0.0505051	41	0.207071	1	0.00505051	3	0.0151515	13	0.0656566	15	0.0757576	24	0.121212	2	0.010101	5	0.0252525	18	0.0909091	10	4	10	0.317073	15	8	0.0487805	5	6
P4HB	Protein disulfide-isomerase	P07237	PDIA1	HUMAN	57	1	0.0175439	1	0.0175439	1	0.0175439	6	0.105263	11	0.192982	1	0.0175439	2	0.0350877	1	0.0175439	1	0.0175439	4	0.0701754	3	0.0526316	1	0.0175439	20	0.350877	12	0.210526	1	0.0175439	6	11	1	2	3	1	10	12	1
PA2G4	Proliferation-associated protein 2G4	Q9UQ80	PA2G4	HUMAN	44	1	0.0227273	1	0.0227273	1	0.0227273	25	0.568182	21	0.477273	1	0.0227273	1	0.0227273	1	0.0227273	1	0.0227273	26	0.590909	24	0.545455	1	0.0227273	36	0.818182	4	0.0909091	4	0.0909091	25	21	1	26	24	1	36	4	4
PABPC1	Polyadenylate-binding protein 1	P11940	PABP1	HUMAN	71	1	0.0140845	1	0.0140845	1	0.0140845	114	1.60563	44	0.619718	102	1.43662	24	0.338028	1	0.0140845	9	0.126761	126	1.77465	164	2.30986	100	1.40845	99	1.39437	60	0.84507	75	1.05634	114	44	102	5.25	164	11.1111	4.125	60	8.33333
PABPC4	Polyadenylate-binding protein 4	Q13310	PABP4	HUMAN	71	1	0.0140845	1	0.0140845	1	0.0140845	57	0.802817	15	0.211268	55	0.774648	5	0.0704225	1	0.0140845	1	0.0140845	43	0.605634	71	1	60	0.84507	30	0.422535	9	0.126761	33	0.464789	57	15	55	8.6	71	60	6	9	33
PARP1	Poly [ADP-ribose] polymerase 1	P09874	PARP1	HUMAN	113	1	0.00884956	1	0.00884956	1	0.00884956	43	0.380531	25	0.221239	1	0.00884956	4	0.0353982	1	0.00884956	1	0.00884956	75	0.663717	93	0.823009	1	0.00884956	106	0.938053	47	0.415929	2	0.0176991	43	25	1	18.75	93	1	26.5	47	2
PBRM1	Protein polybromo-1	Q86U86	PB1	HUMAN	193	1	0.00518135	1	0.00518135	1	0.00518135	1	0.00518135	1	0.00518135	2	0.0103627	1	0.00518135	1	0.00518135	1	0.00518135	4	0.0207254	10	0.0518135	5	0.0259067	1	0.00518135	1	0.00518135	12	0.0621762	1	1	2	4	10	5	1	1	12
PCBP1	Poly(rC)-binding protein 1	Q15365	PCBP1	HUMAN	37	1	0.027027	1	0.027027	1	0.027027	16	0.432432	18	0.486486	21	0.567568	7	0.189189	1	0.027027	2	0.0540541	17	0.459459	29	0.783784	17	0.459459	19	0.513514	27	0.72973	28	0.756757	16	18	21	2.42857	29	8.5	2.71429	27	14
PCBP2	Poly(rC)-binding protein 2	Q15366	PCBP2	HUMAN	39	2	0.0512821	1	0.025641	1	0.025641	18	0.461538	21	0.538462	9	0.230769	7	0.179487	1	0.025641	1	0.025641	15	0.384615	25	0.641026	10	0.25641	19	0.487179	30	0.769231	10	0.25641	9	21	9	2.14286	25	10	2.71429	30	10
PCNA	Proliferating cell nuclear antigen	P12004	PCNA	HUMAN	29	1	0.0344828	1	0.0344828	1	0.0344828	7	0.241379	11	0.37931	5	0.172414	7	0.241379	1	0.0344828	1	0.0344828	17	0.586207	13	0.448276	14	0.482759	55	1.89655	44	1.51724	37	1.27586	7	11	5	2.42857	13	14	7.85714	44	37
PDCD11	Protein RRP5 homolog	Q14690	RRP5	HUMAN	209	1	0.00478469	1	0.00478469	1	0.00478469	7	0.0334928	1	0.00478469	4	0.0191388	1	0.00478469	1	0.00478469	1	0.00478469	31	0.148325	1	0.00478469	15	0.0717703	1	0.00478469	1	0.00478469	6	0.0287081	7	1	4	31	1	15	1	1	6
PDIA5	Protein disulfide-isomerase A5	Q14554	PDIA5	HUMAN	60	1	0.0166667	1	0.0166667	1	0.0166667	5	0.0833333	4	0.0666667	1	0.0166667	1	0.0166667	1	0.0166667	1	0.0166667	2	0.0333333	2	0.0333333	1	0.0166667	1	0.0166667	2	0.0333333	1	0.0166667	5	4	1	2	2	1	1	2	1
PDLIM1	PDZ and LIM domain protein 1	O00151	PDLI1	HUMAN	36	1	0.0277778	1	0.0277778	1	0.0277778	1	0.0277778	5	0.138889	5	0.138889	1	0.0277778	1	0.0277778	1	0.0277778	5	0.138889	4	0.111111	1	0.0277778	2	0.0555556	4	0.111111	6	0.166667	1	5	5	5	4	1	2	4	6
PDLIM4	PDZ and LIM domain protein 4	P50479	PDLI4	HUMAN	35	1	0.0285714	1	0.0285714	1	0.0285714	5	0.142857	2	0.0571429	1	0.0285714	2	0.0571429	1	0.0285714	1	0.0285714	12	0.342857	7	0.2	4	0.114286	6	0.171429	4	0.114286	2	0.0571429	5	2	1	6	7	4	3	4	2
PDS5B	Sister chromatid cohesion protein PDS5 homolog B	Q9NTI5	PDS5B	HUMAN	165	1	0.00606061	1	0.00606061	1	0.00606061	9	0.0545455	1	0.00606061	2	0.0121212	1	0.00606061	1	0.00606061	1	0.00606061	19	0.115152	21	0.127273	3	0.0181818	28	0.169697	14	0.0848485	63	0.381818	9	1	2	19	21	3	28	14	63
PELP1	Proline-, glutamic acid- and leucine-rich protein 1	Q8IZL8	PELP1	HUMAN	120	1	0.00833333	1	0.00833333	1	0.00833333	8	0.0666667	8	0.0666667	25	0.208333	1	0.00833333	1	0.00833333	1	0.00833333	26	0.216667	52	0.433333	33	0.275	22	0.183333	5	0.0416667	12	0.1	8	8	25	26	52	33	22	5	12
PFN1	Profilin-1	P07737	PROF1	HUMAN	15	1	0.0666667	1	0.0666667	1	0.0666667	6	0.4	1	0.0666667	12	0.8	1	0.0666667	1	0.0666667	3	0.2	10	0.666667	6	0.4	21	1.4	4	0.266667	7	0.466667	15	1	6	1	12	10	6	7	4	7	5
PGAM5	Serine/threonine-protein phosphatase PGAM5, mitochondrial	Q96HS1	PGAM5	HUMAN	32	1	0.03125	1	0.03125	1	0.03125	15	0.46875	8	0.25	4	0.125	1	0.03125	1	0.03125	1	0.03125	16	0.5	7	0.21875	8	0.25	7	0.21875	7	0.21875	10	0.3125	15	8	4	16	7	8	7	7	10
PHB	Prohibitin	P35232	PHB	HUMAN	30	1	0.0333333	1	0.0333333	1	0.0333333	6	0.2	6	0.2	1	0.0333333	4	0.133333	1	0.0333333	1	0.0333333	9	0.3	10	0.333333	1	0.0333333	8	0.266667	5	0.166667	1	0.0333333	6	6	1	2.25	10	1	2	5	1
PHB2	Prohibitin-2	Q99623	PHB2	HUMAN	33	1	0.030303	1	0.030303	1	0.030303	6	0.181818	5	0.151515	1	0.030303	5	0.151515	1	0.030303	1	0.030303	8	0.242424	7	0.212121	1	0.030303	7	0.212121	2	0.0606061	1	0.030303	6	5	1	1.6	7	1	1.4	2	1
PHF5A	PHD finger-like domain-containing protein 5A	Q7RTV0	PHF5A	HUMAN	12	1	0.0833333	1	0.0833333	1	0.0833333	7	0.583333	9	0.75	7	0.583333	1	0.0833333	1	0.0833333	1	0.0833333	4	0.333333	10	0.833333	3	0.25	4	0.333333	13	1.08333	11	0.916667	7	9	7	4	10	3	4	13	11
PKM	Pyruvate kinase isozymes M1/M2	P14618	KPYM	HUMAN	58	1	0.0172414	1	0.0172414	2	0.0344828	4	0.0689655	1	0.0172414	11	0.189655	1	0.0172414	1	0.0172414	3	0.0517241	12	0.206897	2	0.0344828	6	0.103448	7	0.12069	7	0.12069	13	0.224138	4	1	5.5	12	2	2	7	7	4.33333
PLAT	Tissue-type plasminogen activator	P00750	TPA	HUMAN	63	1	0.015873	1	0.015873	1	0.015873	1	0.015873	5	0.0793651	2	0.031746	1	0.015873	1	0.015873	1	0.015873	1	0.015873	4	0.0634921	1	0.015873	1	0.015873	19	0.301587	12	0.190476	1	5	2	1	4	1	1	19	12
PLEC	Plectin	Q15149	PLEC	HUMAN	532	34	0.0639098	6	0.0112782	1	0.0018797	1015	1.90789	472	0.887218	1633	3.06955	259	0.486842	2	0.0037594	92	0.172932	1733	3.25752	1331	2.50188	1772	3.33083	963	1.81015	517	0.971805	912	1.71429	29.8529	78.6667	1633	6.69112	665.5	19.2609	3.71815	258.5	9.91304
PLOD1	Procollagen-lysine,2-oxoglutarate 5-dioxygenase 1	Q02809	PLOD1	HUMAN	84	1	0.0119048	1	0.0119048	1	0.0119048	21	0.25	2	0.0238095	1	0.0119048	1	0.0119048	1	0.0119048	1	0.0119048	24	0.285714	6	0.0714286	1	0.0119048	6	0.0714286	11	0.130952	1	0.0119048	21	2	1	24	6	1	6	11	1
PLOD3	Procollagen-lysine,2-oxoglutarate 5-dioxygenase 3	O60568	PLOD3	HUMAN	85	1	0.0117647	1	0.0117647	1	0.0117647	22	0.258824	14	0.164706	1	0.0117647	4	0.0470588	1	0.0117647	1	0.0117647	15	0.176471	10	0.117647	1	0.0117647	21	0.247059	19	0.223529	2	0.0235294	22	14	1	3.75	10	1	5.25	19	2
PLRG1	Pleiotropic regulator 1	O43660	PLRG1	HUMAN	57	1	0.0175439	1	0.0175439	1	0.0175439	7	0.122807	10	0.175439	2	0.0350877	1	0.0175439	1	0.0175439	1	0.0175439	2	0.0350877	10	0.175439	2	0.0350877	3	0.0526316	1	0.0175439	3	0.0526316	7	10	2	2	10	2	3	1	3
PNN	Pinin	Q9H307	PININ	HUMAN	82	1	0.0121951	4	0.0487805	1	0.0121951	4	0.0487805	6	0.0731707	11	0.134146	1	0.0121951	1	0.0121951	1	0.0121951	10	0.121951	19	0.231707	27	0.329268	4	0.0487805	8	0.097561	20	0.243902	4	1.5	11	10	19	27	4	8	20
POGZ	Pogo transposable element with ZNF domain	Q7Z3K3	POGZ	HUMAN	155	1	0.00645161	1	0.00645161	1	0.00645161	10	0.0645161	2	0.0129032	1	0.00645161	1	0.00645161	1	0.00645161	1	0.00645161	7	0.0451613	10	0.0645161	1	0.00645161	1	0.00645161	1	0.00645161	2	0.0129032	10	2	1	7	10	1	1	1	2
POLDIP3	Polymerase delta-interacting protein 3	Q9BY77	PDIP3	HUMAN	46	1	0.0217391	1	0.0217391	1	0.0217391	4	0.0869565	8	0.173913	2	0.0434783	2	0.0434783	1	0.0217391	1	0.0217391	2	0.0434783	4	0.0869565	5	0.108696	16	0.347826	10	0.217391	22	0.478261	4	8	2	1	4	5	8	10	22
POLR2A	DNA-directed RNA polymerase II subunit RPB1	P24928	RPB1	HUMAN	217	1	0.00460829	1	0.00460829	1	0.00460829	22	0.101382	23	0.105991	24	0.110599	1	0.00460829	1	0.00460829	1	0.00460829	14	0.0645161	21	0.0967742	27	0.124424	51	0.235023	49	0.225806	143	0.658986	22	23	24	14	21	27	51	49	143
POLR2B	DNA-directed RNA polymerase II subunit RPB2	P30876	RPB2	HUMAN	134	1	0.00746269	1	0.00746269	1	0.00746269	28	0.208955	20	0.149254	24	0.179104	1	0.00746269	1	0.00746269	1	0.00746269	7	0.0522388	16	0.119403	32	0.238806	44	0.328358	40	0.298507	150	1.1194	28	20	24	7	16	32	44	40	150
POLR2C	DNA-directed RNA polymerase II subunit RPB3	P19387	RPB3	HUMAN	31	1	0.0322581	1	0.0322581	1	0.0322581	1	0.0322581	4	0.129032	1	0.0322581	1	0.0322581	1	0.0322581	1	0.0322581	1	0.0322581	1	0.0322581	1	0.0322581	6	0.193548	6	0.193548	9	0.290323	1	4	1	1	1	1	6	6	9
POLR2E	DNA-directed RNA polymerases I, II, and III subunit RPABC1	P19388	RPAB1	HUMAN	25	1	0.04	1	0.04	1	0.04	6	0.24	6	0.24	4	0.16	1	0.04	1	0.04	1	0.04	4	0.16	4	0.16	3	0.12	5	0.2	4	0.16	1	0.04	6	6	4	4	4	3	5	4	1
POLR2G	DNA-directed RNA polymerase II subunit RPB7	P62487	RPB7	HUMAN	19	1	0.0526316	1	0.0526316	1	0.0526316	1	0.0526316	2	0.105263	2	0.105263	1	0.0526316	1	0.0526316	1	0.0526316	1	0.0526316	1	0.0526316	3	0.157895	5	0.263158	5	0.263158	11	0.578947	1	2	2	1	1	3	5	5	11
PPIA	Peptidyl-prolyl cis-trans isomerase A	P62937	PPIA	HUMAN	18	1	0.0555556	1	0.0555556	1	0.0555556	2	0.111111	1	0.0555556	11	0.611111	4	0.222222	1	0.0555556	4	0.222222	4	0.222222	2	0.111111	8	0.444444	5	0.277778	2	0.111111	15	0.833333	2	1	11	1	2	2	1.25	2	3.75
PPIB	Peptidyl-prolyl cis-trans isomerase B	P23284	PPIB	HUMAN	24	3	0.125	1	0.0416667	1	0.0416667	81	3.375	53	2.20833	13	0.541667	20	0.833333	2	0.0833333	3	0.125	76	3.16667	73	3.04167	12	0.5	74	3.08333	55	2.29167	26	1.08333	27	53	13	3.8	36.5	4	3.7	27.5	8.66667
PPIH	Peptidyl-prolyl cis-trans isomerase H	O43447	PPIH	HUMAN	19	1	0.0526316	1	0.0526316	1	0.0526316	6	0.315789	4	0.210526	2	0.105263	1	0.0526316	1	0.0526316	1	0.0526316	2	0.105263	6	0.315789	1	0.0526316	4	0.210526	3	0.157895	1	0.0526316	6	4	2	2	6	1	4	3	1
PPIL1	Peptidyl-prolyl cis-trans isomerase-like 1	Q9Y3C6	PPIL1	HUMAN	18	1	0.0555556	1	0.0555556	1	0.0555556	3	0.166667	4	0.222222	5	0.277778	1	0.0555556	1	0.0555556	1	0.0555556	1	0.0555556	2	0.111111	1	0.0555556	4	0.222222	3	0.166667	6	0.333333	3	4	5	1	2	1	4	3	6
PPP1CA	Serine/threonine-protein phosphatase PP1-alpha catalytic subunit	P62136	PP1A	HUMAN	38	1	0.0263158	1	0.0263158	1	0.0263158	34	0.894737	24	0.631579	12	0.315789	1	0.0263158	1	0.0263158	1	0.0263158	37	0.973684	42	1.10526	16	0.421053	33	0.868421	30	0.789474	17	0.447368	34	24	12	37	42	16	33	30	17
PPP1CB	Serine/threonine-protein phosphatase PP1-beta catalytic subunit	P62140	PP1B	HUMAN	37	1	0.027027	1	0.027027	1	0.027027	32	0.864865	13	0.351351	6	0.162162	9	0.243243	1	0.027027	1	0.027027	37	1	17	0.459459	1	0.027027	27	0.72973	25	0.675676	10	0.27027	32	13	6	4.11111	17	1	3	25	10
PPP1R10	Serine/threonine-protein phosphatase 1 regulatory subunit 10	Q96QC0	PP1RA	HUMAN	99	1	0.010101	1	0.010101	1	0.010101	5	0.0505051	5	0.0505051	1	0.010101	1	0.010101	1	0.010101	1	0.010101	5	0.0505051	3	0.030303	1	0.010101	10	0.10101	13	0.131313	2	0.020202	5	5	1	5	3	1	10	13	2
PPP1R12A	Protein phosphatase 1 regulatory subunit 12A	O14974	MYPT1	HUMAN	115	1	0.00869565	1	0.00869565	1	0.00869565	11	0.0956522	6	0.0521739	1	0.00869565	1	0.00869565	1	0.00869565	1	0.00869565	29	0.252174	13	0.113043	1	0.00869565	12	0.104348	1	0.00869565	1	0.00869565	11	6	1	29	13	1	12	1	1
PPP1R18	Phostensin	Q6NYC8	PPR18	HUMAN	68	1	0.0147059	1	0.0147059	1	0.0147059	4	0.0588235	2	0.0294118	1	0.0147059	1	0.0147059	1	0.0147059	1	0.0147059	13	0.191176	6	0.0882353	1	0.0147059	3	0.0441176	2	0.0294118	1	0.0147059	4	2	1	13	6	1	3	2	1
PRDX1	Peroxiredoxin-1	Q06830	PRDX1	HUMAN	22	1	0.0454545	3	0.136364	2	0.0909091	6	0.272727	19	0.863636	7	0.318182	4	0.181818	2	0.0909091	2	0.0909091	17	0.772727	18	0.818182	13	0.590909	13	0.590909	24	1.09091	20	0.909091	6	6.33333	3.5	4.25	9	6.5	3.25	12	10
PRDX6	Peroxiredoxin-6	P30041	PRDX6	HUMAN	25	1	0.04	2	0.08	1	0.04	6	0.24	2	0.08	4	0.16	2	0.08	1	0.04	1	0.04	7	0.28	5	0.2	14	0.56	2	0.08	2	0.08	2	0.08	6	1	4	3.5	5	14	1	2	2
PRKCDBP	Protein kinase C delta-binding protein	Q969G5	PRDBP	HUMAN	28	1	0.0357143	10	0.357143	1	0.0357143	27	0.964286	20	0.714286	23	0.821429	12	0.428571	9	0.321429	1	0.0357143	41	1.46429	21	0.75	22	0.785714	31	1.10714	17	0.607143	13	0.464286	27	2	23	3.41667	2.33333	22	2.58333	1.88889	13
PRKDC	DNA-dependent protein kinase catalytic subunit	P78527	PRKDC	HUMAN	469	1	0.0021322	1	0.0021322	1	0.0021322	531	1.1322	256	0.545842	11	0.0234542	1	0.0021322	1	0.0021322	1	0.0021322	67	0.142857	113	0.240938	1	0.0021322	86	0.183369	66	0.140725	16	0.0341151	531	256	11	67	113	1	86	66	16
PRMT1	Protein arginine N-methyltransferase 1	Q99873	ANM1	HUMAN	42	1	0.0238095	1	0.0238095	1	0.0238095	7	0.166667	9	0.214286	1	0.0238095	1	0.0238095	1	0.0238095	1	0.0238095	1	0.0238095	1	0.0238095	1	0.0238095	1	0.0238095	1	0.0238095	1	0.0238095	7	9	1	1	1	1	1	1	1
PRPF19	Pre-mRNA-processing factor 19	Q9UMS4	PRP19	HUMAN	55	1	0.0181818	1	0.0181818	1	0.0181818	61	1.10909	47	0.854545	41	0.745455	4	0.0727273	1	0.0181818	1	0.0181818	40	0.727273	73	1.32727	24	0.436364	47	0.854545	40	0.727273	44	0.8	61	47	41	10	73	24	11.75	40	44
PRPF3	U4/U6 small nuclear ribonucleoprotein Prp3	O43395	PRPF3	HUMAN	78	1	0.0128205	1	0.0128205	1	0.0128205	11	0.141026	4	0.0512821	4	0.0512821	1	0.0128205	1	0.0128205	1	0.0128205	11	0.141026	19	0.24359	4	0.0512821	12	0.153846	9	0.115385	7	0.0897436	11	4	4	11	19	4	12	9	7
PRPF31	U4/U6 small nuclear ribonucleoprotein Prp31	Q8WWY3	PRP31	HUMAN	55	1	0.0181818	1	0.0181818	1	0.0181818	4	0.0727273	14	0.254545	1	0.0181818	1	0.0181818	1	0.0181818	1	0.0181818	4	0.0727273	5	0.0909091	1	0.0181818	9	0.163636	11	0.2	2	0.0363636	4	14	1	4	5	1	9	11	2
PRPF4	U4/U6 small nuclear ribonucleoprotein Prp4	O43172	PRP4	HUMAN	58	1	0.0172414	1	0.0172414	1	0.0172414	2	0.0344828	8	0.137931	1	0.0172414	1	0.0172414	1	0.0172414	1	0.0172414	4	0.0689655	8	0.137931	1	0.0172414	4	0.0689655	8	0.137931	3	0.0517241	2	8	1	4	8	1	4	8	3
PRPF40A	Pre-mRNA-processing factor 40 homolog A	O75400	PR40A	HUMAN	109	1	0.00917431	1	0.00917431	1	0.00917431	17	0.155963	20	0.183486	2	0.0183486	2	0.0183486	1	0.00917431	1	0.00917431	30	0.275229	41	0.376147	1	0.00917431	18	0.165138	24	0.220183	3	0.0275229	17	20	2	15	41	1	9	24	3
PRPF4B	Serine/threonine-protein kinase PRP4 homolog	Q13523	PRP4B	HUMAN	117	1	0.00854701	1	0.00854701	1	0.00854701	4	0.034188	2	0.017094	2	0.017094	1	0.00854701	1	0.00854701	1	0.00854701	8	0.0683761	12	0.102564	3	0.025641	4	0.034188	1	0.00854701	4	0.034188	4	2	2	8	12	3	4	1	4
PRPF6	Pre-mRNA-processing factor 6	O94906	PRP6	HUMAN	107	1	0.00934579	1	0.00934579	1	0.00934579	48	0.448598	43	0.401869	16	0.149533	4	0.0373832	1	0.00934579	1	0.00934579	34	0.317757	59	0.551402	7	0.0654206	39	0.364486	46	0.429907	22	0.205607	48	43	16	8.5	59	7	9.75	46	22
PRPF8	Pre-mRNA-processing-splicing factor 8	Q6P2Q9	PRP8	HUMAN	274	1	0.00364964	1	0.00364964	1	0.00364964	209	0.762774	129	0.470803	113	0.412409	1	0.00364964	1	0.00364964	1	0.00364964	171	0.624088	191	0.69708	77	0.281022	136	0.49635	108	0.394161	114	0.416058	209	129	113	171	191	77	136	108	114
PRPH	Peripherin	P41219	PERI	HUMAN	54	1	0.0185185	1	0.0185185	1	0.0185185	1	0.0185185	1	0.0185185	132	2.44444	1	0.0185185	1	0.0185185	1	0.0185185	79	1.46296	1	0.0185185	131	2.42593	1	0.0185185	1	0.0185185	1	0.0185185	1	1	132	79	1	131	1	1	1
PSMA1	Proteasome subunit alpha type-1	P25786	PSA1	HUMAN	30	1	0.0333333	1	0.0333333	1	0.0333333	23	0.766667	25	0.833333	2	0.0666667	1	0.0333333	1	0.0333333	1	0.0333333	7	0.233333	17	0.566667	1	0.0333333	13	0.433333	4	0.133333	3	0.1	23	25	2	7	17	1	13	4	3
PSMA2	Proteasome subunit alpha type-2	P25787	PSA2	HUMAN	26	1	0.0384615	1	0.0384615	1	0.0384615	11	0.423077	8	0.307692	1	0.0384615	1	0.0384615	1	0.0384615	1	0.0384615	1	0.0384615	12	0.461538	1	0.0384615	1	0.0384615	2	0.0769231	1	0.0384615	11	8	1	1	12	1	1	2	1
PSMA3	Proteasome subunit alpha type-3	P25788	PSA3	HUMAN	28	1	0.0357143	1	0.0357143	1	0.0357143	10	0.357143	21	0.75	1	0.0357143	1	0.0357143	1	0.0357143	1	0.0357143	2	0.0714286	12	0.428571	1	0.0357143	6	0.214286	5	0.178571	1	0.0357143	10	21	1	2	12	1	6	5	1
PSMA4	Proteasome subunit alpha type-4	P25789	PSA4	HUMAN	29	1	0.0344828	1	0.0344828	1	0.0344828	17	0.586207	21	0.724138	1	0.0344828	3	0.103448	1	0.0344828	1	0.0344828	6	0.206897	11	0.37931	1	0.0344828	7	0.241379	7	0.241379	2	0.0689655	17	21	1	2	11	1	2.33333	7	2
PSMA5	Proteasome subunit alpha type-5	P28066	PSA5	HUMAN	26	1	0.0384615	1	0.0384615	1	0.0384615	6	0.230769	6	0.230769	1	0.0384615	1	0.0384615	1	0.0384615	1	0.0384615	2	0.0769231	5	0.192308	1	0.0384615	4	0.153846	2	0.0769231	1	0.0384615	6	6	1	2	5	1	4	2	1
PSMA6	Proteasome subunit alpha type-6	P60900	PSA6	HUMAN	27	1	0.037037	1	0.037037	1	0.037037	16	0.592593	9	0.333333	1	0.037037	1	0.037037	1	0.037037	1	0.037037	2	0.0740741	7	0.259259	1	0.037037	6	0.222222	4	0.148148	2	0.0740741	16	9	1	2	7	1	6	4	2
PSMA7	Proteasome subunit alpha type-7	O14818	PSA7	HUMAN	28	1	0.0357143	1	0.0357143	1	0.0357143	12	0.428571	18	0.642857	1	0.0357143	1	0.0357143	1	0.0357143	1	0.0357143	4	0.142857	7	0.25	1	0.0357143	9	0.321429	5	0.178571	1	0.0357143	12	18	1	4	7	1	9	5	1
PSMB1	Proteasome subunit beta type-1	P20618	PSB1	HUMAN	26	1	0.0384615	1	0.0384615	1	0.0384615	8	0.307692	15	0.576923	1	0.0384615	1	0.0384615	1	0.0384615	1	0.0384615	1	0.0384615	9	0.346154	1	0.0384615	4	0.153846	1	0.0384615	1	0.0384615	8	15	1	1	9	1	4	1	1
PSMB2	Proteasome subunit beta type-2	P49721	PSB2	HUMAN	23	1	0.0434783	1	0.0434783	1	0.0434783	5	0.217391	10	0.434783	1	0.0434783	1	0.0434783	1	0.0434783	1	0.0434783	2	0.0869565	7	0.304348	1	0.0434783	3	0.130435	3	0.130435	1	0.0434783	5	10	1	2	7	1	3	3	1
PSMB3	Proteasome subunit beta type-3	P49720	PSB3	HUMAN	23	1	0.0434783	1	0.0434783	1	0.0434783	8	0.347826	10	0.434783	1	0.0434783	1	0.0434783	1	0.0434783	1	0.0434783	1	0.0434783	8	0.347826	1	0.0434783	2	0.0869565	3	0.130435	1	0.0434783	8	10	1	1	8	1	2	3	1
PSMB4	Proteasome subunit beta type-4	P28070	PSB4	HUMAN	29	1	0.0344828	1	0.0344828	1	0.0344828	8	0.275862	12	0.413793	1	0.0344828	1	0.0344828	1	0.0344828	1	0.0344828	2	0.0689655	5	0.172414	1	0.0344828	6	0.206897	3	0.103448	1	0.0344828	8	12	1	2	5	1	6	3	1
PSMB5	Proteasome subunit beta type-5	P28074	PSB5	HUMAN	28	1	0.0357143	1	0.0357143	1	0.0357143	16	0.571429	14	0.5	1	0.0357143	1	0.0357143	1	0.0357143	1	0.0357143	2	0.0714286	8	0.285714	1	0.0357143	6	0.214286	6	0.214286	1	0.0357143	16	14	1	2	8	1	6	6	1
PSMB6	Proteasome subunit beta type-6	P28072	PSB6	HUMAN	25	1	0.04	1	0.04	1	0.04	4	0.16	7	0.28	1	0.04	1	0.04	1	0.04	1	0.04	1	0.04	2	0.08	1	0.04	3	0.12	4	0.16	2	0.08	4	7	1	1	2	1	3	4	2
PSMC1	26S protease regulatory subunit 4	P62191	PRS4	HUMAN	49	1	0.0204082	1	0.0204082	1	0.0204082	25	0.510204	26	0.530612	1	0.0204082	1	0.0204082	1	0.0204082	1	0.0204082	2	0.0408163	23	0.469388	1	0.0204082	8	0.163265	8	0.163265	1	0.0204082	25	26	1	2	23	1	8	8	1
PSMC2	26S protease regulatory subunit 7	P35998	PRS7	HUMAN	49	1	0.0204082	1	0.0204082	1	0.0204082	21	0.428571	38	0.77551	1	0.0204082	1	0.0204082	1	0.0204082	1	0.0204082	1	0.0204082	13	0.265306	1	0.0204082	3	0.0612245	5	0.102041	1	0.0204082	21	38	1	1	13	1	3	5	1
PSMC3	26S protease regulatory subunit 6A	P17980	PRS6A	HUMAN	49	1	0.0204082	1	0.0204082	1	0.0204082	14	0.285714	26	0.530612	1	0.0204082	1	0.0204082	1	0.0204082	1	0.0204082	1	0.0204082	13	0.265306	1	0.0204082	1	0.0204082	1	0.0204082	1	0.0204082	14	26	1	1	13	1	1	1	1
PSMC4	26S protease regulatory subunit 6B	P43686	PRS6B	HUMAN	47	1	0.0212766	1	0.0212766	1	0.0212766	26	0.553191	27	0.574468	1	0.0212766	1	0.0212766	1	0.0212766	1	0.0212766	1	0.0212766	12	0.255319	1	0.0212766	1	0.0212766	2	0.0425532	1	0.0212766	26	27	1	1	12	1	1	2	1
PSMC5	26S protease regulatory subunit 8	P62195	PRS8	HUMAN	46	1	0.0217391	1	0.0217391	1	0.0217391	10	0.217391	34	0.73913	1	0.0217391	1	0.0217391	1	0.0217391	1	0.0217391	1	0.0217391	8	0.173913	1	0.0217391	1	0.0217391	2	0.0434783	1	0.0217391	10	34	1	1	8	1	1	2	1
PSMC6	26S protease regulatory subunit 10B	P62333	PRS10	HUMAN	44	1	0.0227273	1	0.0227273	1	0.0227273	20	0.454545	34	0.772727	1	0.0227273	1	0.0227273	1	0.0227273	1	0.0227273	3	0.0681818	16	0.363636	1	0.0227273	3	0.0681818	5	0.113636	1	0.0227273	20	34	1	3	16	1	3	5	1
PSMD1	26S proteasome non-ATPase regulatory subunit 1	Q99460	PSMD1	HUMAN	106	1	0.00943396	1	0.00943396	1	0.00943396	37	0.349057	31	0.292453	1	0.00943396	1	0.00943396	1	0.00943396	1	0.00943396	3	0.0283019	32	0.301887	1	0.00943396	6	0.0566038	6	0.0566038	1	0.00943396	37	31	1	3	32	1	6	6	1
PSMD11	26S proteasome non-ATPase regulatory subunit 11	O00231	PSD11	HUMAN	47	1	0.0212766	1	0.0212766	1	0.0212766	34	0.723404	47	1	1	0.0212766	3	0.0638298	1	0.0212766	1	0.0212766	5	0.106383	29	0.617021	1	0.0212766	7	0.148936	8	0.170213	1	0.0212766	34	47	1	1.66667	29	1	2.33333	8	1
PSMD12	26S proteasome non-ATPase regulatory subunit 12	O00232	PSD12	HUMAN	53	1	0.0188679	1	0.0188679	1	0.0188679	20	0.377358	23	0.433962	1	0.0188679	1	0.0188679	1	0.0188679	1	0.0188679	2	0.0377358	12	0.226415	1	0.0188679	4	0.0754717	3	0.0566038	1	0.0188679	20	23	1	2	12	1	4	3	1
PSMD13	26S proteasome non-ATPase regulatory subunit 13	Q9UNM6	PSD13	HUMAN	43	1	0.0232558	1	0.0232558	1	0.0232558	10	0.232558	41	0.953488	1	0.0232558	1	0.0232558	1	0.0232558	1	0.0232558	1	0.0232558	11	0.255814	1	0.0232558	4	0.0930233	4	0.0930233	1	0.0232558	10	41	1	1	11	1	4	4	1
PSMD14	26S proteasome non-ATPase regulatory subunit 14	O00487	PSDE	HUMAN	35	1	0.0285714	1	0.0285714	1	0.0285714	7	0.2	20	0.571429	1	0.0285714	1	0.0285714	1	0.0285714	1	0.0285714	1	0.0285714	6	0.171429	1	0.0285714	3	0.0857143	2	0.0571429	1	0.0285714	7	20	1	1	6	1	3	2	1
PSMD2	26S proteasome non-ATPase regulatory subunit 2	Q13200	PSMD2	HUMAN	100	1	0.01	1	0.01	1	0.01	29	0.29	76	0.76	1	0.01	1	0.01	1	0.01	1	0.01	1	0.01	33	0.33	1	0.01	5	0.05	4	0.04	1	0.01	29	76	1	1	33	1	5	4	1
PSMD3	26S proteasome non-ATPase regulatory subunit 3	O43242	PSMD3	HUMAN	61	1	0.0163934	1	0.0163934	1	0.0163934	35	0.57377	39	0.639344	1	0.0163934	1	0.0163934	1	0.0163934	1	0.0163934	1	0.0163934	30	0.491803	1	0.0163934	9	0.147541	3	0.0491803	1	0.0163934	35	39	1	1	30	1	9	3	1
PSMD7	26S proteasome non-ATPase regulatory subunit 7	P51665	PSD7	HUMAN	37	1	0.027027	1	0.027027	1	0.027027	5	0.135135	13	0.351351	1	0.027027	1	0.027027	1	0.027027	1	0.027027	1	0.027027	6	0.162162	1	0.027027	1	0.027027	1	0.027027	1	0.027027	5	13	1	1	6	1	1	1	1
PSMD8	26S proteasome non-ATPase regulatory subunit 8	P48556	PSMD8	HUMAN	40	1	0.025	1	0.025	1	0.025	10	0.25	13	0.325	1	0.025	1	0.025	1	0.025	1	0.025	3	0.075	6	0.15	1	0.025	4	0.1	5	0.125	1	0.025	10	13	1	3	6	1	4	5	1
PSPC1	Paraspeckle component 1	Q8WXF1	PSPC1	HUMAN	59	1	0.0169492	1	0.0169492	1	0.0169492	23	0.389831	6	0.101695	1	0.0169492	1	0.0169492	1	0.0169492	1	0.0169492	5	0.0847458	9	0.152542	1	0.0169492	3	0.0508475	1	0.0169492	1	0.0169492	23	6	1	5	9	1	3	1	1
PTBP1	Polypyrimidine tract-binding protein 1	P26599	PTBP1	HUMAN	57	7	0.122807	1	0.0175439	1	0.0175439	166	2.91228	110	1.92982	54	0.947368	32	0.561404	1	0.0175439	1	0.0175439	100	1.75439	111	1.94737	46	0.807018	102	1.78947	86	1.50877	80	1.40351	23.7143	110	54	3.125	111	46	3.1875	86	80
PTPLAD1	Very-long-chain (3R)-3-hydroxyacyl-[acyl-carrier protein] dehydratase 3	Q9P035	HACD3	HUMAN	43	1	0.0232558	1	0.0232558	1	0.0232558	8	0.186047	1	0.0232558	1	0.0232558	1	0.0232558	1	0.0232558	1	0.0232558	8	0.186047	4	0.0930233	1	0.0232558	9	0.209302	1	0.0232558	1	0.0232558	8	1	1	8	4	1	9	1	1
PTRF	Polymerase I and transcript release factor	Q6NZI2	PTRF	HUMAN	43	1	0.0232558	4	0.0930233	1	0.0232558	87	2.02326	74	1.72093	76	1.76744	27	0.627907	2	0.0465116	6	0.139535	107	2.48837	112	2.60465	95	2.2093	112	2.60465	70	1.62791	64	1.48837	87	18.5	76	3.96296	56	15.8333	4.14815	35	10.6667
PUF60	Poly(U)-binding-splicing factor PUF60	Q9UHX1	PUF60	HUMAN	60	1	0.0166667	1	0.0166667	1	0.0166667	15	0.25	16	0.266667	1	0.0166667	1	0.0166667	1	0.0166667	1	0.0166667	5	0.0833333	18	0.3	1	0.0166667	15	0.25	10	0.166667	1	0.0166667	15	16	1	5	18	1	15	10	1
PXDN	Peroxidasin homolog	Q92626	PXDN	HUMAN	165	1	0.00606061	1	0.00606061	1	0.00606061	18	0.109091	9	0.0545455	6	0.0363636	1	0.00606061	1	0.00606061	1	0.00606061	38	0.230303	18	0.109091	7	0.0424242	16	0.0969697	18	0.109091	2	0.0121212	18	9	6	38	18	7	16	18	2
PYCR1	Pyrroline-5-carboxylate reductase 1, mitochondrial	P32322	P5CR1	HUMAN	33	1	0.030303	1	0.030303	1	0.030303	9	0.272727	3	0.0909091	1	0.030303	1	0.030303	1	0.030303	1	0.030303	13	0.393939	6	0.181818	1	0.030303	9	0.272727	1	0.030303	1	0.030303	9	3	1	13	6	1	9	1	1
PYCR2	Pyrroline-5-carboxylate reductase 2	Q96C36	P5CR2	HUMAN	34	1	0.0294118	1	0.0294118	1	0.0294118	6	0.176471	3	0.0882353	1	0.0294118	1	0.0294118	1	0.0294118	1	0.0294118	9	0.264706	6	0.176471	1	0.0294118	8	0.235294	1	0.0294118	1	0.0294118	6	3	1	9	6	1	8	1	1
QARS	Glutamine--tRNA ligase	P47897	SYQ	HUMAN	88	1	0.0113636	1	0.0113636	1	0.0113636	36	0.409091	1	0.0113636	1	0.0113636	1	0.0113636	1	0.0113636	1	0.0113636	15	0.170455	14	0.159091	1	0.0113636	4	0.0454545	1	0.0113636	1	0.0113636	36	1	1	15	14	1	4	1	1
QKI	Protein quaking	Q96PU8	QKI	HUMAN	38	1	0.0263158	1	0.0263158	1	0.0263158	2	0.0526316	4	0.105263	3	0.0789474	1	0.0263158	1	0.0263158	1	0.0263158	2	0.0526316	2	0.0526316	1	0.0263158	4	0.105263	6	0.157895	4	0.105263	2	4	3	2	2	1	4	6	4
RAD50	DNA repair protein RAD50	Q92878	RAD50	HUMAN	154	1	0.00649351	1	0.00649351	1	0.00649351	15	0.0974026	14	0.0909091	1	0.00649351	1	0.00649351	1	0.00649351	1	0.00649351	5	0.0324675	7	0.0454545	1	0.00649351	9	0.0584416	13	0.0844156	1	0.00649351	15	14	1	5	7	1	9	13	1
RAE1	mRNA export factor	P78406	RAE1L	HUMAN	41	1	0.0243902	1	0.0243902	1	0.0243902	8	0.195122	5	0.121951	7	0.170732	12	0.292683	1	0.0243902	3	0.0731707	7	0.170732	9	0.219512	15	0.365854	7	0.170732	4	0.097561	16	0.390244	8	5	7	0.583333	9	5	0.583333	4	5.33333
RAI14	Ankycorbin	Q9P0K7	RAI14	HUMAN	110	1	0.00909091	1	0.00909091	1	0.00909091	14	0.127273	1	0.00909091	4	0.0363636	1	0.00909091	1	0.00909091	1	0.00909091	50	0.454545	26	0.236364	8	0.0727273	18	0.163636	6	0.0545455	1	0.00909091	14	1	4	50	26	8	18	6	1
RALY	RNA-binding protein Raly	Q9UKM9	RALY	HUMAN	32	2	0.0625	1	0.03125	1	0.03125	83	2.59375	57	1.78125	64	2	20	0.625	6	0.1875	9	0.28125	70	2.1875	84	2.625	84	2.625	81	2.53125	65	2.03125	96	3	41.5	57	64	3.5	14	9.33333	4.05	10.8333	10.6667
RALYL	RNA-binding Raly-like protein	Q86SE5	RALYL	HUMAN	32	1	0.03125	1	0.03125	1	0.03125	1	0.03125	1	0.03125	3	0.09375	1	0.03125	1	0.03125	1	0.03125	1	0.03125	3	0.09375	4	0.125	1	0.03125	4	0.125	5	0.15625	1	1	3	1	3	4	1	4	5
RAN	GTP-binding nuclear protein Ran	P62826	RAN	HUMAN	24	1	0.0416667	1	0.0416667	1	0.0416667	5	0.208333	8	0.333333	6	0.25	1	0.0416667	1	0.0416667	1	0.0416667	8	0.333333	7	0.291667	9	0.375	7	0.291667	8	0.333333	9	0.375	5	8	6	8	7	9	7	8	9
RANBP2	E3 SUMO-protein ligase RanBP2	P49792	RBP2	HUMAN	358	1	0.0027933	1	0.0027933	1	0.0027933	42	0.117318	1	0.0027933	17	0.047486	29	0.0810056	1	0.0027933	3	0.00837989	45	0.125698	20	0.0558659	30	0.0837989	2	0.00558659	4	0.0111732	31	0.0865922	42	1	17	1.55172	20	10	0.0689655	4	10.3333
RANGAP1	Ran GTPase-activating protein 1	P46060	RAGP1	HUMAN	64	1	0.015625	1	0.015625	1	0.015625	4	0.0625	1	0.015625	5	0.078125	8	0.125	1	0.015625	2	0.03125	2	0.03125	6	0.09375	14	0.21875	1	0.015625	1	0.015625	13	0.203125	4	1	5	0.25	6	7	0.125	1	6.5
RARS	Arginine--tRNA ligase, cytoplasmic	P54136	SYRC	HUMAN	75	1	0.0133333	1	0.0133333	1	0.0133333	19	0.253333	3	0.04	1	0.0133333	1	0.0133333	1	0.0133333	1	0.0133333	16	0.213333	10	0.133333	1	0.0133333	5	0.0666667	1	0.0133333	1	0.0133333	19	3	1	16	10	1	5	1	1
RBBP4	Histone-binding protein RBBP4	Q09028	RBBP4	HUMAN	48	1	0.0208333	1	0.0208333	1	0.0208333	31	0.645833	53	1.10417	7	0.145833	1	0.0208333	1	0.0208333	1	0.0208333	12	0.25	39	0.8125	5	0.104167	63	1.3125	47	0.979167	21	0.4375	31	53	7	12	39	5	63	47	21
RBBP5	Retinoblastoma-binding protein 5	Q15291	RBBP5	HUMAN	59	1	0.0169492	1	0.0169492	1	0.0169492	2	0.0338983	6	0.101695	2	0.0338983	1	0.0169492	1	0.0169492	1	0.0169492	1	0.0169492	4	0.0677966	1	0.0169492	2	0.0338983	8	0.135593	10	0.169492	2	6	2	1	4	1	2	8	10
RBM12B	RNA-binding protein 12B	Q8IXT5	RB12B	HUMAN	118	1	0.00847458	1	0.00847458	1	0.00847458	54	0.457627	13	0.110169	1	0.00847458	1	0.00847458	1	0.00847458	1	0.00847458	30	0.254237	21	0.177966	1	0.00847458	1	0.00847458	1	0.00847458	3	0.0254237	54	13	1	30	21	1	1	1	3
RBM14	RNA-binding protein 14	Q96PK6	RBM14	HUMAN	69	1	0.0144928	2	0.0289855	1	0.0144928	100	1.44928	41	0.594203	14	0.202899	11	0.15942	1	0.0144928	1	0.0144928	70	1.01449	73	1.05797	15	0.217391	38	0.550725	22	0.318841	33	0.478261	100	20.5	14	6.36364	73	15	3.45455	22	33
RBM15	Putative RNA-binding protein 15	Q96T37	RBM15	HUMAN	107	1	0.00934579	1	0.00934579	1	0.00934579	15	0.140187	8	0.0747664	1	0.00934579	1	0.00934579	1	0.00934579	1	0.00934579	16	0.149533	13	0.121495	1	0.00934579	11	0.102804	3	0.0280374	1	0.00934579	15	8	1	16	13	1	11	3	1
RBM22	Pre-mRNA-splicing factor RBM22	Q9NW64	RBM22	HUMAN	47	1	0.0212766	1	0.0212766	1	0.0212766	1	0.0212766	7	0.148936	6	0.12766	1	0.0212766	1	0.0212766	1	0.0212766	1	0.0212766	1	0.0212766	2	0.0425532	1	0.0212766	1	0.0212766	3	0.0638298	1	7	6	1	1	2	1	1	3
RBM25	RNA-binding protein 25	P49756	RBM25	HUMAN	100	1	0.01	1	0.01	1	0.01	22	0.22	20	0.2	1	0.01	1	0.01	1	0.01	1	0.01	30	0.3	40	0.4	1	0.01	24	0.24	10	0.1	1	0.01	22	20	1	30	40	1	24	10	1
RBM3	Putative RNA-binding protein 3	P98179	RBM3	HUMAN	17	1	0.0588235	1	0.0588235	1	0.0588235	15	0.882353	23	1.35294	5	0.294118	1	0.0588235	1	0.0588235	1	0.0588235	16	0.941176	13	0.764706	1	0.0588235	1	0.0588235	3	0.176471	1	0.0588235	15	23	5	16	13	1	1	3	1
RBM39	RNA-binding protein 39	Q14498	RBM39	HUMAN	59	1	0.0169492	1	0.0169492	1	0.0169492	12	0.20339	4	0.0677966	1	0.0169492	1	0.0169492	1	0.0169492	1	0.0169492	2	0.0338983	11	0.186441	1	0.0169492	8	0.135593	5	0.0847458	2	0.0338983	12	4	1	2	11	1	8	5	2
RBM4	RNA-binding protein 4	Q9BWF3	RBM4	HUMAN	40	1	0.025	1	0.025	1	0.025	4	0.1	4	0.1	1	0.025	1	0.025	1	0.025	1	0.025	3	0.075	3	0.075	1	0.025	1	0.025	2	0.05	4	0.1	4	4	1	3	3	1	1	2	4
RBM8A	RNA-binding protein 8A	Q9Y5S9	RBM8A	HUMAN	20	1	0.05	1	0.05	1	0.05	5	0.25	7	0.35	5	0.25	1	0.05	1	0.05	1	0.05	9	0.45	5	0.25	5	0.25	6	0.3	3	0.15	9	0.45	5	7	5	9	5	5	6	3	9
RBMX	RNA-binding motif protein, X chromosome	P38159	RBMX	HUMAN	42	1	0.0238095	2	0.047619	1	0.0238095	183	4.35714	121	2.88095	115	2.7381	21	0.5	4	0.0952381	8	0.190476	186	4.42857	165	3.92857	156	3.71429	145	3.45238	120	2.85714	171	4.07143	183	60.5	115	8.85714	41.25	19.5	6.90476	30	21.375
RBMXL1	RNA binding motif protein, X-linked-like-1	Q96E39	RMXL1	HUMAN	42	1	0.0238095	1	0.0238095	1	0.0238095	48	1.14286	22	0.52381	1	0.0238095	1	0.0238095	1	0.0238095	1	0.0238095	32	0.761905	24	0.571429	1	0.0238095	1	0.0238095	1	0.0238095	1	0.0238095	48	22	1	32	24	1	1	1	1
RBPJ	Recombining binding protein suppressor of hairless	Q06330	SUH	HUMAN	56	1	0.0178571	1	0.0178571	1	0.0178571	1	0.0178571	2	0.0357143	1	0.0178571	2	0.0357143	1	0.0178571	1	0.0178571	2	0.0357143	5	0.0892857	1	0.0178571	16	0.285714	13	0.232143	1	0.0178571	1	2	1	1	5	1	8	13	1
RCC1	Regulator of chromosome condensation	P18754	RCC1	HUMAN	45	1	0.0222222	1	0.0222222	1	0.0222222	13	0.288889	12	0.266667	1	0.0222222	2	0.0444444	1	0.0222222	1	0.0222222	10	0.222222	20	0.444444	1	0.0222222	7	0.155556	3	0.0666667	8	0.177778	13	12	1	5	20	1	3.5	3	8
RDX	Radixin	P35241	RADI	HUMAN	69	1	0.0144928	1	0.0144928	1	0.0144928	44	0.637681	31	0.449275	14	0.202899	1	0.0144928	1	0.0144928	1	0.0144928	39	0.565217	71	1.02899	15	0.217391	45	0.652174	43	0.623188	1	0.0144928	44	31	14	39	71	15	45	43	1
RECQL	ATP-dependent DNA helicase Q1	P46063	RECQ1	HUMAN	73	1	0.0136986	1	0.0136986	1	0.0136986	5	0.0684932	1	0.0136986	1	0.0136986	10	0.136986	1	0.0136986	1	0.0136986	54	0.739726	37	0.506849	1	0.0136986	31	0.424658	8	0.109589	1	0.0136986	5	1	1	5.4	37	1	3.1	8	1
RFC2	Replication factor C subunit 2	P35250	RFC2	HUMAN	39	1	0.025641	1	0.025641	1	0.025641	1	0.025641	1	0.025641	1	0.025641	1	0.025641	1	0.025641	1	0.025641	1	0.025641	1	0.025641	1	0.025641	5	0.128205	4	0.102564	2	0.0512821	1	1	1	1	1	1	5	4	2
RPF2	Ribosome production factor 2 homolog	Q9H7B2	RPF2	HUMAN	36	1	0.0277778	1	0.0277778	1	0.0277778	1	0.0277778	1	0.0277778	1	0.0277778	1	0.0277778	1	0.0277778	1	0.0277778	4	0.111111	1	0.0277778	4	0.111111	1	0.0277778	1	0.0277778	1	0.0277778	1	1	1	4	1	4	1	1	1
RPL10	60S ribosomal protein L10	P27635	RL10	HUMAN	25	1	0.04	1	0.04	1	0.04	98	3.92	33	1.32	82	3.28	1	0.04	1	0.04	1	0.04	72	2.88	86	3.44	69	2.76	42	1.68	28	1.12	81	3.24	98	33	82	72	86	69	42	28	81
RPL10A	60S ribosomal protein L10a	P62906	RL10A	HUMAN	25	1	0.04	1	0.04	1	0.04	119	4.76	47	1.88	68	2.72	9	0.36	1	0.04	10	0.4	91	3.64	49	1.96	65	2.6	82	3.28	37	1.48	75	3	119	47	68	10.1111	49	6.5	9.11111	37	7.5
RPL11	60S ribosomal protein L11	P62913	RL11	HUMAN	20	12	0.6	1	0.05	1	0.05	67	3.35	38	1.9	44	2.2	16	0.8	1	0.05	25	1.25	40	2	60	3	42	2.1	37	1.85	47	2.35	48	2.4	5.58333	38	44	2.5	60	1.68	2.3125	47	1.92
RPL12	60S ribosomal protein L12	P30050	RL12	HUMAN	18	6	0.333333	1	0.0555556	1	0.0555556	62	3.44444	40	2.22222	48	2.66667	21	1.16667	1	0.0555556	23	1.27778	43	2.38889	57	3.16667	47	2.61111	41	2.27778	42	2.33333	48	2.66667	10.3333	40	48	2.04762	57	2.04348	1.95238	42	2.08696
RPL13	60S ribosomal protein L13	P26373	RL13	HUMAN	24	1	0.0416667	2	0.0833333	1	0.0416667	76	3.16667	34	1.41667	56	2.33333	4	0.166667	1	0.0416667	2	0.0833333	71	2.95833	83	3.45833	59	2.45833	46	1.91667	34	1.41667	61	2.54167	76	17	56	17.75	83	29.5	11.5	34	30.5
RPL13A	60S ribosomal protein L13a	P40429	RL13A	HUMAN	24	1	0.0416667	1	0.0416667	1	0.0416667	74	3.08333	31	1.29167	60	2.5	2	0.0833333	1	0.0416667	2	0.0833333	72	3	85	3.54167	64	2.66667	50	2.08333	25	1.04167	80	3.33333	74	31	60	36	85	32	25	25	40
RPL14	60S ribosomal protein L14	P50914	RL14	HUMAN	23	1	0.0434783	1	0.0434783	1	0.0434783	71	3.08696	22	0.956522	30	1.30435	2	0.0869565	1	0.0434783	1	0.0434783	48	2.08696	34	1.47826	25	1.08696	39	1.69565	28	1.21739	36	1.56522	71	22	30	24	34	25	19.5	28	36
RPL15	60S ribosomal protein L15	P61313	RL15	HUMAN	24	2	0.0833333	1	0.0416667	1	0.0416667	42	1.75	25	1.04167	20	0.833333	7	0.291667	3	0.125	2	0.0833333	41	1.70833	45	1.875	24	1	22	0.916667	28	1.16667	28	1.16667	21	25	20	5.85714	15	12	3.14286	9.33333	14
RPL17	60S ribosomal protein L17	P18621	RL17	HUMAN	21	1	0.047619	1	0.047619	1	0.047619	74	3.52381	21	1	35	1.66667	1	0.047619	1	0.047619	2	0.0952381	64	3.04762	60	2.85714	44	2.09524	40	1.90476	18	0.857143	48	2.28571	74	21	35	64	60	22	40	18	24
RPL18	60S ribosomal protein L18	Q07020	RL18	HUMAN	22	1	0.0454545	1	0.0454545	1	0.0454545	63	2.86364	24	1.09091	33	1.5	3	0.136364	1	0.0454545	1	0.0454545	40	1.81818	61	2.77273	41	1.86364	24	1.09091	30	1.36364	31	1.40909	63	24	33	13.3333	61	41	8	30	31
RPL18A	60S ribosomal protein L18a	Q02543	RL18A	HUMAN	21	1	0.047619	1	0.047619	1	0.047619	82	3.90476	22	1.04762	48	2.28571	1	0.047619	1	0.047619	1	0.047619	61	2.90476	57	2.71429	53	2.52381	38	1.80952	31	1.47619	60	2.85714	82	22	48	61	57	53	38	31	60
RPL19	60S ribosomal protein L19	P84098	RL19	HUMAN	23	1	0.0434783	1	0.0434783	1	0.0434783	48	2.08696	11	0.478261	13	0.565217	1	0.0434783	1	0.0434783	1	0.0434783	43	1.86957	31	1.34783	18	0.782609	14	0.608696	3	0.130435	29	1.26087	48	11	13	43	31	18	14	3	29
RPL21	60S ribosomal protein L21	P46778	RL21	HUMAN	19	1	0.0526316	1	0.0526316	1	0.0526316	50	2.63158	15	0.789474	35	1.84211	1	0.0526316	1	0.0526316	1	0.0526316	38	2	31	1.63158	19	1	32	1.68421	12	0.631579	33	1.73684	50	15	35	38	31	19	32	12	33
RPL22	60S ribosomal protein L22	P35268	RL22	HUMAN	15	5	0.333333	1	0.0666667	1	0.0666667	56	3.73333	30	2	45	3	17	1.13333	1	0.0666667	15	1	48	3.2	52	3.46667	47	3.13333	37	2.46667	20	1.33333	45	3	11.2	30	45	2.82353	52	3.13333	2.17647	20	3
RPL23	60S ribosomal protein L23	P62829	RL23	HUMAN	15	2	0.133333	1	0.0666667	1	0.0666667	55	3.66667	25	1.66667	44	2.93333	5	0.333333	1	0.0666667	6	0.4	46	3.06667	42	2.8	45	3	34	2.26667	26	1.73333	50	3.33333	27.5	25	44	9.2	42	7.5	6.8	26	8.33333
RPL23A	60S ribosomal protein L23a	P62750	RL23A	HUMAN	18	2	0.111111	1	0.0555556	1	0.0555556	59	3.27778	44	2.44444	36	2	9	0.5	1	0.0555556	9	0.5	70	3.88889	67	3.72222	54	3	33	1.83333	25	1.38889	54	3	29.5	44	36	7.77778	67	6	3.66667	25	6
RPL24	60S ribosomal protein L24	P83731	RL24	HUMAN	18	1	0.0555556	1	0.0555556	1	0.0555556	53	2.94444	11	0.611111	43	2.38889	2	0.111111	1	0.0555556	5	0.277778	48	2.66667	38	2.11111	42	2.33333	32	1.77778	16	0.888889	50	2.77778	53	11	43	24	38	8.4	16	16	10
RPL26	60S ribosomal protein L26	P61254	RL26	HUMAN	17	1	0.0588235	1	0.0588235	1	0.0588235	58	3.41176	32	1.88235	43	2.52941	6	0.352941	1	0.0588235	7	0.411765	49	2.88235	55	3.23529	34	2	23	1.35294	20	1.17647	37	2.17647	58	32	43	8.16667	55	4.85714	3.83333	20	5.28571
RPL27	60S ribosomal protein L27	P61353	RL27	HUMAN	16	9	0.5625	1	0.0625	5	0.3125	92	5.75	29	1.8125	61	3.8125	19	1.1875	5	0.3125	18	1.125	63	3.9375	61	3.8125	50	3.125	41	2.5625	35	2.1875	57	3.5625	10.2222	29	12.2	3.31579	12.2	2.77778	2.15789	7	3.16667
RPL27A	60S ribosomal protein L27a	P46776	RL27A	HUMAN	17	1	0.0588235	1	0.0588235	1	0.0588235	33	1.94118	12	0.705882	16	0.941176	1	0.0588235	1	0.0588235	11	0.647059	24	1.41176	28	1.64706	20	1.17647	9	0.529412	12	0.705882	14	0.823529	33	12	16	24	28	1.81818	9	12	1.27273
RPL28	60S ribosomal protein L28	P46779	RL28	HUMAN	16	1	0.0625	1	0.0625	1	0.0625	49	3.0625	30	1.875	34	2.125	1	0.0625	1	0.0625	1	0.0625	36	2.25	46	2.875	45	2.8125	20	1.25	27	1.6875	33	2.0625	49	30	34	36	46	45	20	27	33
RPL29	60S ribosomal protein L29	P47914	RL29	HUMAN	18	1	0.0555556	1	0.0555556	1	0.0555556	18	1	5	0.277778	7	0.388889	1	0.0555556	1	0.0555556	1	0.0555556	19	1.05556	16	0.888889	15	0.833333	6	0.333333	2	0.111111	8	0.444444	18	5	7	19	16	15	6	2	8
RPL3	60S ribosomal protein L3	P39023	RL3	HUMAN	46	1	0.0217391	1	0.0217391	1	0.0217391	161	3.5	26	0.565217	58	1.26087	1	0.0217391	1	0.0217391	4	0.0869565	124	2.69565	94	2.04348	57	1.23913	80	1.73913	40	0.869565	75	1.63043	161	26	58	124	94	14.25	80	40	18.75
RPL30	60S ribosomal protein L30	P62888	RL30	HUMAN	13	2	0.153846	1	0.0769231	2	0.153846	50	3.84615	27	2.07692	52	4	5	0.384615	1	0.0769231	9	0.692308	39	3	49	3.76923	37	2.84615	28	2.15385	23	1.76923	55	4.23077	25	27	26	7.8	49	4.11111	5.6	23	6.11111
RPL31	60S ribosomal protein L31	P62899	RL31	HUMAN	14	1	0.0714286	1	0.0714286	1	0.0714286	27	1.92857	11	0.785714	26	1.85714	2	0.142857	1	0.0714286	1	0.0714286	32	2.28571	38	2.71429	29	2.07143	19	1.35714	10	0.714286	18	1.28571	27	11	26	16	38	29	9.5	10	18
RPL32	60S ribosomal protein L32	P62910	RL32	HUMAN	16	1	0.0625	1	0.0625	1	0.0625	31	1.9375	4	0.25	9	0.5625	1	0.0625	1	0.0625	1	0.0625	23	1.4375	34	2.125	13	0.8125	2	0.125	1	0.0625	15	0.9375	31	4	9	23	34	13	2	1	15
RPL34	60S ribosomal protein L34	P49207	RL34	HUMAN	13	1	0.0769231	1	0.0769231	1	0.0769231	2	0.153846	6	0.461538	7	0.538462	1	0.0769231	1	0.0769231	1	0.0769231	3	0.230769	10	0.769231	4	0.307692	1	0.0769231	2	0.153846	9	0.692308	2	6	7	3	10	4	1	2	9
RPL35	60S ribosomal protein L35	P42766	RL35	HUMAN	15	1	0.0666667	1	0.0666667	1	0.0666667	39	2.6	15	1	16	1.06667	3	0.2	1	0.0666667	2	0.133333	29	1.93333	35	2.33333	17	1.13333	13	0.866667	4	0.266667	26	1.73333	39	15	16	9.66667	35	8.5	4.33333	4	13
RPL35A	60S ribosomal protein L35a	P18077	RL35A	HUMAN	13	3	0.230769	1	0.0769231	1	0.0769231	48	3.69231	30	2.30769	28	2.15385	7	0.538462	1	0.0769231	3	0.230769	31	2.38462	31	2.38462	26	2	24	1.84615	24	1.84615	22	1.69231	16	30	28	4.42857	31	8.66667	3.42857	24	7.33333
RPL36	60S ribosomal protein L36	Q9Y3U8	RL36	HUMAN	12	1	0.0833333	1	0.0833333	1	0.0833333	25	2.08333	3	0.25	4	0.333333	1	0.0833333	1	0.0833333	1	0.0833333	20	1.66667	13	1.08333	10	0.833333	7	0.583333	1	0.0833333	11	0.916667	25	3	4	20	13	10	7	1	11
RPL36AL	60S ribosomal protein L36a-like	Q969Q0	RL36L	HUMAN	12	1	0.0833333	1	0.0833333	1	0.0833333	14	1.16667	1	0.0833333	4	0.333333	1	0.0833333	1	0.0833333	1	0.0833333	15	1.25	7	0.583333	5	0.416667	2	0.166667	1	0.0833333	9	0.75	14	1	4	15	7	5	2	1	9
RPL37A	60S ribosomal protein L37a	P61513	RL37A	HUMAN	10	1	0.1	1	0.1	1	0.1	12	1.2	6	0.6	9	0.9	1	0.1	1	0.1	3	0.3	10	1	12	1.2	8	0.8	4	0.4	6	0.6	10	1	12	6	9	10	12	2.66667	4	6	3.33333
RPL38	60S ribosomal protein L38	P63173	RL38	HUMAN	8	1	0.125	1	0.125	5	0.625	23	2.875	16	2	21	2.625	3	0.375	1	0.125	1	0.125	22	2.75	30	3.75	22	2.75	12	1.5	17	2.125	27	3.375	23	16	4.2	7.33333	30	22	4	17	27
RPL4	60S ribosomal protein L4	P36578	RL4	HUMAN	48	1	0.0208333	1	0.0208333	1	0.0208333	184	3.83333	74	1.54167	97	2.02083	4	0.0833333	1	0.0208333	2	0.0416667	160	3.33333	202	4.20833	114	2.375	99	2.0625	67	1.39583	114	2.375	184	74	97	40	202	57	24.75	67	57
RPL5	60S ribosomal protein L5	P46777	RL5	HUMAN	34	1	0.0294118	1	0.0294118	1	0.0294118	131	3.85294	36	1.05882	51	1.5	6	0.176471	1	0.0294118	4	0.117647	114	3.35294	94	2.76471	62	1.82353	71	2.08824	27	0.794118	72	2.11765	131	36	51	19	94	15.5	11.8333	27	18
RPL6	60S ribosomal protein L6	Q02878	RL6	HUMAN	33	1	0.030303	1	0.030303	1	0.030303	85	2.57576	33	1	50	1.51515	2	0.0606061	1	0.030303	2	0.0606061	83	2.51515	85	2.57576	55	1.66667	29	0.878788	29	0.878788	57	1.72727	85	33	50	41.5	85	27.5	14.5	29	28.5
RPL7	60S ribosomal protein L7	P18124	RL7	HUMAN	29	1	0.0344828	1	0.0344828	1	0.0344828	110	3.7931	57	1.96552	86	2.96552	5	0.172414	1	0.0344828	1	0.0344828	92	3.17241	128	4.41379	79	2.72414	65	2.24138	55	1.89655	76	2.62069	110	57	86	18.4	128	79	13	55	76
RPL7A	60S ribosomal protein L7a	P62424	RL7A	HUMAN	30	3	0.1	1	0.0333333	1	0.0333333	129	4.3	58	1.93333	86	2.86667	11	0.366667	1	0.0333333	4	0.133333	96	3.2	120	4	81	2.7	68	2.26667	63	2.1	86	2.86667	43	58	86	8.72727	120	20.25	6.18182	63	21.5
RPL8	60S ribosomal protein L8	P62917	RL8	HUMAN	28	3	0.107143	1	0.0357143	1	0.0357143	80	2.85714	49	1.75	53	1.89286	7	0.25	1	0.0357143	12	0.428571	75	2.67857	82	2.92857	58	2.07143	59	2.10714	47	1.67857	58	2.07143	26.6667	49	53	10.7143	82	4.83333	8.42857	47	4.83333
RPL9	60S ribosomal protein L9	P32969	RL9	HUMAN	22	1	0.0454545	1	0.0454545	1	0.0454545	38	1.72727	18	0.818182	33	1.5	4	0.181818	1	0.0454545	2	0.0909091	43	1.95455	42	1.90909	29	1.31818	20	0.909091	18	0.818182	31	1.40909	38	18	33	10.75	42	14.5	5	18	15.5
RPLP0	60S acidic ribosomal protein P0	P05388	RLA0	HUMAN	34	2	0.0588235	3	0.0882353	1	0.0294118	66	1.94118	36	1.05882	43	1.26471	22	0.647059	7	0.205882	5	0.147059	56	1.64706	73	2.14706	50	1.47059	59	1.73529	36	1.05882	61	1.79412	33	12	43	2.54545	10.4286	10	2.68182	5.14286	12.2
RPN1	Dolichyl-diphosphooligosaccharide--protein glycosyltransferase subunit 1	P04843	RPN1	HUMAN	69	2	0.0289855	1	0.0144928	1	0.0144928	61	0.884058	22	0.318841	1	0.0144928	17	0.246377	1	0.0144928	1	0.0144928	42	0.608696	44	0.637681	1	0.0144928	55	0.797101	30	0.434783	1	0.0144928	30.5	22	1	2.47059	44	1	3.23529	30	1
RPN2	Dolichyl-diphosphooligosaccharide--protein glycosyltransferase subunit 2	P04844	RPN2	HUMAN	69	1	0.0144928	1	0.0144928	1	0.0144928	25	0.362319	1	0.0144928	1	0.0144928	1	0.0144928	1	0.0144928	1	0.0144928	13	0.188406	6	0.0869565	1	0.0144928	20	0.289855	9	0.130435	1	0.0144928	25	1	1	13	6	1	20	9	1
RPS10	40S ribosomal protein S10	P46783	RS10	HUMAN	19	1	0.0526316	1	0.0526316	1	0.0526316	61	3.21053	19	1	32	1.68421	1	0.0526316	1	0.0526316	1	0.0526316	53	2.78947	33	1.73684	32	1.68421	37	1.94737	12	0.631579	29	1.52632	61	19	32	53	33	32	37	12	29
RPS11	40S ribosomal protein S11	P62280	RS11	HUMAN	18	3	0.166667	1	0.0555556	1	0.0555556	77	4.27778	51	2.83333	73	4.05556	9	0.5	1	0.0555556	24	1.33333	67	3.72222	83	4.61111	60	3.33333	53	2.94444	60	3.33333	79	4.38889	25.6667	51	73	7.44444	83	2.5	5.88889	60	3.29167
RPS12	40S ribosomal protein S12	P25398	RS12	HUMAN	15	1	0.0666667	1	0.0666667	1	0.0666667	45	3	29	1.93333	36	2.4	10	0.666667	1	0.0666667	4	0.266667	47	3.13333	53	3.53333	39	2.6	35	2.33333	26	1.73333	51	3.4	45	29	36	4.7	53	9.75	3.5	26	12.75
RPS13	40S ribosomal protein S13	P62277	RS13	HUMAN	17	5	0.294118	1	0.0588235	1	0.0588235	67	3.94118	33	1.94118	64	3.76471	15	0.882353	1	0.0588235	7	0.411765	49	2.88235	68	4	54	3.17647	46	2.70588	39	2.29412	71	4.17647	13.4	33	64	3.26667	68	7.71429	3.06667	39	10.1429
RPS14	40S ribosomal protein S14	P62263	RS14	HUMAN	16	4	0.25	1	0.0625	1	0.0625	75	4.6875	44	2.75	58	3.625	15	0.9375	1	0.0625	19	1.1875	62	3.875	65	4.0625	49	3.0625	54	3.375	49	3.0625	64	4	18.75	44	58	4.13333	65	2.57895	3.6	49	3.36842
RPS15	40S ribosomal protein S15	P62841	RS15	HUMAN	17	1	0.0588235	1	0.0588235	1	0.0588235	45	2.64706	13	0.764706	25	1.47059	2	0.117647	1	0.0588235	6	0.352941	37	2.17647	17	1	28	1.64706	20	1.17647	9	0.529412	27	1.58824	45	13	25	18.5	17	4.66667	10	9	4.5
RPS15A	40S ribosomal protein S15a	P62244	RS15A	HUMAN	15	4	0.266667	1	0.0666667	1	0.0666667	83	5.53333	38	2.53333	67	4.46667	6	0.4	1	0.0666667	11	0.733333	69	4.6	79	5.26667	65	4.33333	54	3.6	39	2.6	81	5.4	20.75	38	67	11.5	79	5.90909	9	39	7.36364
RPS16	40S ribosomal protein S16	P62249	RS16	HUMAN	16	7	0.4375	1	0.0625	1	0.0625	126	7.875	57	3.5625	114	7.125	20	1.25	1	0.0625	23	1.4375	83	5.1875	108	6.75	88	5.5	78	4.875	78	4.875	103	6.4375	18	57	114	4.15	108	3.82609	3.9	78	4.47826
RPS17	40S ribosomal protein S17	P08708	RS17	HUMAN (+1)	16	4	0.25	1	0.0625	1	0.0625	43	2.6875	20	1.25	37	2.3125	8	0.5	1	0.0625	18	1.125	38	2.375	26	1.625	27	1.6875	26	1.625	18	1.125	43	2.6875	10.75	20	37	4.75	26	1.5	3.25	18	2.38889
RPS18	40S ribosomal protein S18	P62269	RS18	HUMAN	18	6	0.333333	3	0.166667	1	0.0555556	101	5.61111	63	3.5	81	4.5	25	1.38889	6	0.333333	28	1.55556	93	5.16667	109	6.05556	78	4.33333	66	3.66667	62	3.44444	72	4	16.8333	21	81	3.72	18.1667	2.78571	2.64	10.3333	2.57143
RPS19	40S ribosomal protein S19	P39019	RS19	HUMAN	16	13	0.8125	25	1.5625	4	0.25	65	4.0625	44	2.75	67	4.1875	33	2.0625	12	0.75	19	1.1875	54	3.375	61	3.8125	56	3.5	42	2.625	38	2.375	56	3.5	5	1.76	16.75	1.63636	5.08333	2.94737	1.27273	3.16667	2.94737
RPS2	40S ribosomal protein S2	P15880	RS2	HUMAN	31	1	0.0322581	2	0.0645161	1	0.0322581	112	3.6129	48	1.54839	69	2.22581	4	0.129032	1	0.0322581	2	0.0645161	80	2.58065	98	3.16129	71	2.29032	54	1.74194	50	1.6129	73	2.35484	112	24	69	20	98	35.5	13.5	50	36.5
RPS20	40S ribosomal protein S20	P60866	RS20	HUMAN	13	6	0.461538	1	0.0769231	3	0.230769	42	3.23077	29	2.23077	47	3.61538	18	1.38462	1	0.0769231	15	1.15385	44	3.38462	51	3.92308	35	2.69231	37	2.84615	30	2.30769	43	3.30769	7	29	15.6667	2.44444	51	2.33333	2.05556	30	2.86667
RPS21	40S ribosomal protein S21	P63220	RS21	HUMAN	9	1	0.111111	1	0.111111	1	0.111111	13	1.44444	4	0.444444	13	1.44444	1	0.111111	1	0.111111	1	0.111111	11	1.22222	22	2.44444	9	1	10	1.11111	14	1.55556	14	1.55556	13	4	13	11	22	9	10	14	14
RPS23	40S ribosomal protein S23	P62266	RS23	HUMAN	16	1	0.0625	1	0.0625	1	0.0625	24	1.5	16	1	22	1.375	1	0.0625	1	0.0625	3	0.1875	21	1.3125	22	1.375	19	1.1875	16	1	14	0.875	18	1.125	24	16	22	21	22	6.33333	16	14	6
RPS24	40S ribosomal protein S24	P62847	RS24	HUMAN	15	1	0.0666667	1	0.0666667	1	0.0666667	55	3.66667	19	1.26667	37	2.46667	1	0.0666667	1	0.0666667	1	0.0666667	44	2.93333	32	2.13333	32	2.13333	27	1.8	8	0.533333	39	2.6	55	19	37	44	32	32	27	8	39
RPS25	40S ribosomal protein S25	P62851	RS25	HUMAN	14	7	0.5	3	0.214286	2	0.142857	37	2.64286	20	1.42857	32	2.28571	15	1.07143	5	0.357143	13	0.928571	32	2.28571	40	2.85714	46	3.28571	20	1.42857	17	1.21429	38	2.71429	5.28571	6.66667	16	2.13333	8	3.53846	1.33333	3.4	2.92308
RPS26	40S ribosomal protein S26	P62854	RS26	HUMAN	13	1	0.0769231	1	0.0769231	1	0.0769231	14	1.07692	8	0.615385	13	1	1	0.0769231	1	0.0769231	1	0.0769231	9	0.692308	24	1.84615	9	0.692308	2	0.153846	7	0.538462	17	1.30769	14	8	13	9	24	9	2	7	17
RPS27	40S ribosomal protein S27	P42677	RS27	HUMAN	9	1	0.111111	1	0.111111	1	0.111111	7	0.777778	8	0.888889	10	1.11111	1	0.111111	1	0.111111	1	0.111111	8	0.888889	11	1.22222	7	0.777778	5	0.555556	9	1	14	1.55556	7	8	10	8	11	7	5	9	14
RPS27A	Ubiquitin-40S ribosomal protein S27a	P62979	RS27A	HUMAN	18	6	0.333333	12	0.666667	13	0.722222	124	6.88889	104	5.77778	177	9.83333	21	1.16667	2	0.111111	14	0.777778	105	5.83333	114	6.33333	139	7.72222	76	4.22222	85	4.72222	132	7.33333	20.6667	8.66667	13.6154	5	57	9.92857	3.61905	42.5	9.42857
RPS27L	40S ribosomal protein S27-like	Q71UM5	RS27L	HUMAN	9	1	0.111111	1	0.111111	1	0.111111	13	1.44444	1	0.111111	6	0.666667	1	0.111111	1	0.111111	1	0.111111	13	1.44444	1	0.111111	6	0.666667	10	1.11111	1	0.111111	1	0.111111	13	1	6	13	1	6	10	1	1
RPS28	40S ribosomal protein S28	P62857	RS28	HUMAN	8	1	0.125	1	0.125	1	0.125	9	1.125	6	0.75	13	1.625	2	0.25	1	0.125	1	0.125	14	1.75	20	2.5	5	0.625	10	1.25	7	0.875	11	1.375	9	6	13	7	20	5	5	7	11
RPS29	40S ribosomal protein S29	P62273	RS29	HUMAN	7	1	0.142857	1	0.142857	1	0.142857	11	1.57143	2	0.285714	4	0.571429	1	0.142857	1	0.142857	1	0.142857	6	0.857143	5	0.714286	6	0.857143	7	1	1	0.142857	8	1.14286	11	2	4	6	5	6	7	1	8
RPS3	40S ribosomal protein S3	P23396	RS3	HUMAN	27	10	0.37037	2	0.0740741	1	0.037037	184	6.81481	106	3.92593	177	6.55556	53	1.96296	1	0.037037	37	1.37037	162	6	195	7.22222	168	6.22222	139	5.14815	136	5.03704	166	6.14815	18.4	53	177	3.0566	195	4.54054	2.62264	136	4.48649
RPS3A	40S ribosomal protein S3a	P61247	RS3A	HUMAN	30	9	0.3	1	0.0333333	3	0.1	164	5.46667	85	2.83333	121	4.03333	33	1.1	1	0.0333333	26	0.866667	136	4.53333	158	5.26667	128	4.26667	127	4.23333	95	3.16667	135	4.5	18.2222	85	40.3333	4.12121	158	4.92308	3.84848	95	5.19231
RPS4X	40S ribosomal protein S4, X isoform	P62701	RS4X	HUMAN	30	7	0.233333	1	0.0333333	1	0.0333333	131	4.36667	81	2.7	98	3.26667	21	0.7	1	0.0333333	16	0.533333	97	3.23333	141	4.7	100	3.33333	78	2.6	88	2.93333	108	3.6	18.7143	81	98	4.61905	141	6.25	3.71429	88	6.75
RPS4Y1	40S ribosomal protein S4, Y isoform 1	P22090	RS4Y1	HUMAN	29	1	0.0344828	1	0.0344828	1	0.0344828	15	0.517241	1	0.0344828	20	0.689655	1	0.0344828	1	0.0344828	1	0.0344828	26	0.896552	1	0.0344828	12	0.413793	1	0.0344828	1	0.0344828	20	0.689655	15	1	20	26	1	12	1	1	20
RPS5	40S ribosomal protein S5	P46782	RS5	HUMAN	23	3	0.130435	1	0.0434783	1	0.0434783	89	3.86957	43	1.86957	52	2.26087	12	0.521739	1	0.0434783	9	0.391304	65	2.82609	60	2.6087	59	2.56522	53	2.30435	58	2.52174	49	2.13043	29.6667	43	52	5.41667	60	6.55556	4.41667	58	5.44444
RPS6	40S ribosomal protein S6	P62753	RS6	HUMAN	29	1	0.0344828	1	0.0344828	1	0.0344828	67	2.31034	22	0.758621	44	1.51724	2	0.0689655	1	0.0344828	2	0.0689655	51	1.75862	56	1.93103	45	1.55172	22	0.758621	20	0.689655	46	1.58621	67	22	44	25.5	56	22.5	11	20	23
RPS7	40S ribosomal protein S7	P62081	RS7	HUMAN	22	2	0.0909091	1	0.0454545	1	0.0454545	61	2.77273	25	1.13636	50	2.27273	9	0.409091	1	0.0454545	9	0.409091	55	2.5	67	3.04545	50	2.27273	35	1.59091	30	1.36364	64	2.90909	30.5	25	50	6.11111	67	5.55556	3.88889	30	7.11111
RPS8	40S ribosomal protein S8	P62241	RS8	HUMAN	24	1	0.0416667	1	0.0416667	1	0.0416667	66	2.75	35	1.45833	47	1.95833	2	0.0833333	1	0.0416667	6	0.25	52	2.16667	75	3.125	54	2.25	43	1.79167	37	1.54167	56	2.33333	66	35	47	26	75	9	21.5	37	9.33333
RPS9	40S ribosomal protein S9	P46781	RS9	HUMAN	23	1	0.0434783	1	0.0434783	1	0.0434783	85	3.69565	37	1.6087	52	2.26087	2	0.0869565	1	0.0434783	1	0.0434783	51	2.21739	80	3.47826	68	2.95652	27	1.17391	30	1.30435	70	3.04348	85	37	52	25.5	80	68	13.5	30	70
RPSA	40S ribosomal protein SA	P08865	RSSA	HUMAN	33	4	0.121212	9	0.272727	6	0.181818	53	1.60606	60	1.81818	77	2.33333	29	0.878788	5	0.151515	15	0.454545	64	1.93939	69	2.09091	68	2.06061	73	2.21212	41	1.24242	62	1.87879	13.25	6.66667	12.8333	2.2069	13.8	4.53333	2.51724	8.2	4.13333
RRBP1	Ribosome-binding protein 1	Q9P2E9	RRBP1	HUMAN	152	25	0.164474	41	0.269737	1	0.00657895	309	2.03289	265	1.74342	30	0.197368	89	0.585526	19	0.125	2	0.0131579	418	2.75	359	2.36184	83	0.546053	271	1.78289	123	0.809211	51	0.335526	12.36	6.46341	30	4.69663	18.8947	41.5	3.04494	6.47368	25.5
RRP9	U3 small nucleolar RNA-interacting protein 2	O43818	U3IP2	HUMAN	52	1	0.0192308	1	0.0192308	1	0.0192308	1	0.0192308	1	0.0192308	1	0.0192308	1	0.0192308	1	0.0192308	1	0.0192308	13	0.25	5	0.0961538	1	0.0192308	1	0.0192308	1	0.0192308	1	0.0192308	1	1	1	13	5	1	1	1	1
RRS1	Ribosome biogenesis regulatory protein homolog	Q15050	RRS1	HUMAN	41	1	0.0243902	1	0.0243902	1	0.0243902	1	0.0243902	1	0.0243902	11	0.268293	1	0.0243902	1	0.0243902	1	0.0243902	18	0.439024	2	0.0487805	22	0.536585	1	0.0243902	1	0.0243902	1	0.0243902	1	1	11	18	2	22	1	1	1
RSL1D1	Ribosomal L1 domain-containing protein 1	O76021	RL1D1	HUMAN	55	1	0.0181818	1	0.0181818	1	0.0181818	23	0.418182	4	0.0727273	23	0.418182	1	0.0181818	1	0.0181818	1	0.0181818	54	0.981818	11	0.2	44	0.8	2	0.0363636	1	0.0181818	14	0.254545	23	4	23	54	11	44	2	1	14
RUVBL1	RuvB-like 1	Q9Y265	RUVB1	HUMAN	50	1	0.02	1	0.02	1	0.02	32	0.64	38	0.76	14	0.28	6	0.12	1	0.02	1	0.02	23	0.46	44	0.88	18	0.36	49	0.98	36	0.72	13	0.26	32	38	14	3.83333	44	18	8.16667	36	13
RUVBL2	RuvB-like 2	Q9Y230	RUVB2	HUMAN	51	1	0.0196078	1	0.0196078	1	0.0196078	40	0.784314	32	0.627451	16	0.313725	2	0.0392157	1	0.0196078	1	0.0196078	14	0.27451	48	0.941176	21	0.411765	53	1.03922	35	0.686275	19	0.372549	40	32	16	7	48	21	26.5	35	19
S100A10	Protein S100-A10	P60903	S10AA	HUMAN	11	1	0.0909091	1	0.0909091	1	0.0909091	23	2.09091	21	1.90909	1	0.0909091	1	0.0909091	2	0.181818	1	0.0909091	31	2.81818	61	5.54545	1	0.0909091	18	1.63636	36	3.27273	3	0.272727	23	21	1	31	30.5	1	18	18	3
S100A11	Protein S100-A11	P31949	S10AB	HUMAN	12	1	0.0833333	1	0.0833333	1	0.0833333	4	0.333333	6	0.5	1	0.0833333	1	0.0833333	1	0.0833333	1	0.0833333	6	0.5	8	0.666667	2	0.166667	11	0.916667	14	1.16667	5	0.416667	4	6	1	6	8	2	11	14	5
S100A16	Protein S100-A16	Q96FQ6	S10AG	HUMAN	12	1	0.0833333	1	0.0833333	1	0.0833333	10	0.833333	5	0.416667	1	0.0833333	1	0.0833333	1	0.0833333	1	0.0833333	9	0.75	13	1.08333	1	0.0833333	6	0.5	5	0.416667	1	0.0833333	10	5	1	9	13	1	6	5	1
S100A6	Protein S100-A6	P06703	S10A6	HUMAN	10	1	0.1	2	0.2	1	0.1	5	0.5	4	0.4	2	0.2	1	0.1	2	0.2	1	0.1	6	0.6	8	0.8	3	0.3	7	0.7	8	0.8	4	0.4	5	2	2	6	4	3	7	4	4
SAFB	Scaffold attachment factor B1	Q15424	SAFB1	HUMAN	103	1	0.00970874	1	0.00970874	1	0.00970874	105	1.01942	22	0.213592	8	0.0776699	1	0.00970874	1	0.00970874	1	0.00970874	115	1.1165	47	0.456311	9	0.0873786	34	0.330097	5	0.0485437	15	0.145631	105	22	8	115	47	9	34	5	15
SAFB2	Scaffold attachment factor B2	Q14151	SAFB2	HUMAN	107	1	0.00934579	1	0.00934579	1	0.00934579	58	0.542056	8	0.0747664	1	0.00934579	1	0.00934579	1	0.00934579	1	0.00934579	61	0.570093	29	0.271028	1	0.00934579	6	0.0560748	1	0.00934579	4	0.0373832	58	8	1	61	29	1	6	1	4
SAMD1	Atherin	Q6SPF0	SAMD1	HUMAN	56	1	0.0178571	1	0.0178571	1	0.0178571	1	0.0178571	1	0.0178571	1	0.0178571	1	0.0178571	1	0.0178571	1	0.0178571	1	0.0178571	1	0.0178571	1	0.0178571	4	0.0714286	5	0.0892857	19	0.339286	1	1	1	1	1	1	4	5	19
SAMM50	Sorting and assembly machinery component 50 homolog	Q9Y512	SAM50	HUMAN	52	1	0.0192308	1	0.0192308	1	0.0192308	9	0.173077	2	0.0384615	16	0.307692	1	0.0192308	1	0.0192308	1	0.0192308	12	0.230769	9	0.173077	23	0.442308	8	0.153846	5	0.0961538	7	0.134615	9	2	16	12	9	23	8	5	7
SAP18	Histone deacetylase complex subunit SAP18	O00422	SAP18	HUMAN	18	1	0.0555556	1	0.0555556	1	0.0555556	6	0.333333	13	0.722222	7	0.388889	6	0.333333	1	0.0555556	1	0.0555556	14	0.777778	8	0.444444	12	0.666667	15	0.833333	9	0.5	13	0.722222	6	13	7	2.33333	8	12	2.5	9	13
SARNP	SAP domain-containing ribonucleoprotein	P82979	SARNP	HUMAN	24	1	0.0416667	1	0.0416667	1	0.0416667	9	0.375	14	0.583333	7	0.291667	2	0.0833333	1	0.0416667	1	0.0416667	8	0.333333	3	0.125	2	0.0833333	3	0.125	7	0.291667	5	0.208333	9	14	7	4	3	2	1.5	7	5
SART1	U4/U6.U5 tri-snRNP-associated protein 1	O43290	SNUT1	HUMAN	90	1	0.0111111	1	0.0111111	1	0.0111111	5	0.0555556	5	0.0555556	2	0.0222222	1	0.0111111	1	0.0111111	1	0.0111111	7	0.0777778	18	0.2	1	0.0111111	15	0.166667	10	0.111111	2	0.0222222	5	5	2	7	18	1	15	10	2
SEC61A1	Protein transport protein Sec61 subunit alpha isoform 1	P61619	S61A1	HUMAN	52	1	0.0192308	1	0.0192308	1	0.0192308	41	0.788462	23	0.442308	1	0.0192308	6	0.115385	1	0.0192308	1	0.0192308	32	0.615385	26	0.5	1	0.0192308	27	0.519231	19	0.365385	2	0.0384615	41	23	1	5.33333	26	1	4.5	19	2
SEC61B	Protein transport protein Sec61 subunit beta	P60468	SC61B	HUMAN	10	1	0.1	1	0.1	1	0.1	10	1	5	0.5	2	0.2	6	0.6	1	0.1	1	0.1	5	0.5	4	0.4	2	0.2	9	0.9	10	1	2	0.2	10	5	2	0.833333	4	2	1.5	10	2
SEC61G	Protein transport protein Sec61 subunit gamma	P60059	SC61G	HUMAN	8	1	0.125	1	0.125	1	0.125	7	0.875	1	0.125	1	0.125	1	0.125	1	0.125	1	0.125	8	1	7	0.875	1	0.125	6	0.75	7	0.875	1	0.125	7	1	1	8	7	1	6	7	1
SEH1L	Nucleoporin SEH1	Q96EE3	SEH1	HUMAN	40	1	0.025	1	0.025	1	0.025	7	0.175	1	0.025	3	0.075	11	0.275	1	0.025	7	0.175	2	0.05	5	0.125	5	0.125	2	0.05	1	0.025	2	0.05	7	1	3	0.181818	5	0.714286	0.181818	1	0.285714
SEPT11	Septin-11	Q9NVA2	SEP11	HUMAN	49	1	0.0204082	1	0.0204082	1	0.0204082	2	0.0408163	2	0.0408163	1	0.0204082	4	0.0816327	1	0.0204082	1	0.0204082	2	0.0408163	3	0.0612245	1	0.0204082	11	0.22449	8	0.163265	1	0.0204082	2	2	1	0.5	3	1	2.75	8	1
SEPT9	Septin-9	Q9UHD8	SEPT9	HUMAN	65	1	0.0153846	1	0.0153846	1	0.0153846	12	0.184615	1	0.0153846	1	0.0153846	3	0.0461538	1	0.0153846	1	0.0153846	11	0.169231	9	0.138462	1	0.0153846	28	0.430769	16	0.246154	1	0.0153846	12	1	1	3.66667	9	1	9.33333	16	1
SERBP1	Plasminogen activator inhibitor 1 RNA-binding protein	Q8NC51	PAIRB	HUMAN	45	1	0.0222222	1	0.0222222	1	0.0222222	17	0.377778	41	0.911111	1	0.0222222	1	0.0222222	1	0.0222222	1	0.0222222	25	0.555556	23	0.511111	9	0.2	13	0.288889	1	0.0222222	6	0.133333	17	41	1	25	23	9	13	1	6
SERPINH1	Serpin H1	P50454	SERPH	HUMAN	46	1	0.0217391	3	0.0652174	1	0.0217391	24	0.521739	17	0.369565	6	0.130435	3	0.0652174	1	0.0217391	1	0.0217391	25	0.543478	38	0.826087	11	0.23913	30	0.652174	24	0.521739	10	0.217391	24	5.66667	6	8.33333	38	11	10	24	10
SF3A1	Splicing factor 3A subunit 1	Q15459	SF3A1	HUMAN	89	1	0.011236	1	0.011236	1	0.011236	40	0.449438	66	0.741573	41	0.460674	3	0.0337079	1	0.011236	1	0.011236	33	0.370787	93	1.04494	19	0.213483	61	0.685393	59	0.662921	43	0.483146	40	66	41	11	93	19	20.3333	59	43
SF3A2	Splicing factor 3A subunit 2	Q15428	SF3A2	HUMAN	49	1	0.0204082	1	0.0204082	1	0.0204082	13	0.265306	11	0.22449	1	0.0204082	1	0.0204082	1	0.0204082	1	0.0204082	9	0.183673	17	0.346939	1	0.0204082	17	0.346939	2	0.0408163	7	0.142857	13	11	1	9	17	1	17	2	7
SF3A3	Splicing factor 3A subunit 3	Q12874	SF3A3	HUMAN	59	1	0.0169492	1	0.0169492	1	0.0169492	27	0.457627	37	0.627119	9	0.152542	2	0.0338983	1	0.0169492	1	0.0169492	16	0.271186	49	0.830508	11	0.186441	31	0.525424	35	0.59322	24	0.40678	27	37	9	8	49	11	15.5	35	24
SF3B1	Splicing factor 3B subunit 1	O75533	SF3B1	HUMAN	146	1	0.00684932	1	0.00684932	1	0.00684932	144	0.986301	79	0.541096	58	0.39726	1	0.00684932	1	0.00684932	1	0.00684932	99	0.678082	172	1.17808	50	0.342466	80	0.547945	71	0.486301	84	0.575342	144	79	58	99	172	50	80	71	84
SF3B14	Pre-mRNA branch site protein p14	Q9Y3B4	PM14	HUMAN	15	1	0.0666667	1	0.0666667	1	0.0666667	12	0.8	12	0.8	9	0.6	1	0.0666667	1	0.0666667	1	0.0666667	10	0.666667	24	1.6	10	0.666667	9	0.6	15	1	7	0.466667	12	12	9	10	24	10	9	15	7
SF3B2	Splicing factor 3B subunit 2	Q13435	SF3B2	HUMAN	100	1	0.01	1	0.01	1	0.01	66	0.66	55	0.55	21	0.21	1	0.01	1	0.01	1	0.01	47	0.47	76	0.76	15	0.15	49	0.49	26	0.26	16	0.16	66	55	21	47	76	15	49	26	16
SF3B3	Splicing factor 3B subunit 3	Q15393	SF3B3	HUMAN	136	1	0.00735294	1	0.00735294	1	0.00735294	165	1.21324	130	0.955882	90	0.661765	28	0.205882	1	0.00735294	1	0.00735294	99	0.727941	170	1.25	66	0.485294	127	0.933824	118	0.867647	84	0.617647	165	130	90	3.53571	170	66	4.53571	118	84
SF3B4	Splicing factor 3B subunit 4	Q15427	SF3B4	HUMAN	44	1	0.0227273	1	0.0227273	1	0.0227273	8	0.181818	7	0.159091	1	0.0227273	1	0.0227273	1	0.0227273	1	0.0227273	4	0.0909091	10	0.227273	1	0.0227273	6	0.136364	8	0.181818	2	0.0454545	8	7	1	4	10	1	6	8	2
SF3B5	Splicing factor 3B subunit 5	Q9BWJ5	SF3B5	HUMAN	10	1	0.1	1	0.1	1	0.1	6	0.6	1	0.1	2	0.2	1	0.1	1	0.1	1	0.1	5	0.5	11	1.1	1	0.1	3	0.3	1	0.1	2	0.2	6	1	2	5	11	1	3	1	2
SFPQ	Splicing factor, proline- and glutamine-rich	P23246	SFPQ	HUMAN	76	8	0.105263	6	0.0789474	1	0.0131579	215	2.82895	140	1.84211	1	0.0131579	20	0.263158	3	0.0394737	1	0.0131579	184	2.42105	169	2.22368	1	0.0131579	106	1.39474	115	1.51316	7	0.0921053	26.875	23.3333	1	9.2	56.3333	1	5.3	38.3333	7
SIN3A	Paired amphipathic helix protein Sin3a	Q96ST3	SIN3A	HUMAN	145	1	0.00689655	1	0.00689655	1	0.00689655	2	0.0137931	2	0.0137931	1	0.00689655	1	0.00689655	1	0.00689655	1	0.00689655	3	0.0206897	9	0.062069	1	0.00689655	9	0.062069	5	0.0344828	1	0.00689655	2	2	1	3	9	1	9	5	1
SKIV2L2	Superkiller viralicidic activity 2-like 2	P42285	SK2L2	HUMAN	118	1	0.00847458	1	0.00847458	1	0.00847458	10	0.0847458	15	0.127119	2	0.0169492	1	0.00847458	1	0.00847458	1	0.00847458	4	0.0338983	4	0.0338983	1	0.00847458	5	0.0423729	4	0.0338983	1	0.00847458	10	15	2	4	4	1	5	4	1
SLC16A3	Monocarboxylate transporter 4	O15427	MOT4	HUMAN	49	1	0.0204082	1	0.0204082	1	0.0204082	9	0.183673	1	0.0204082	1	0.0204082	1	0.0204082	1	0.0204082	1	0.0204082	7	0.142857	5	0.102041	1	0.0204082	2	0.0408163	2	0.0408163	1	0.0204082	9	1	1	7	5	1	2	2	1
SLC25A11	Mitochondrial 2-oxoglutarate/malate carrier protein	Q02978	M2OM	HUMAN	34	1	0.0294118	1	0.0294118	1	0.0294118	2	0.0588235	1	0.0294118	1	0.0294118	1	0.0294118	1	0.0294118	1	0.0294118	5	0.147059	2	0.0588235	2	0.0588235	4	0.117647	1	0.0294118	5	0.147059	2	1	1	5	2	2	4	1	5
SLC25A3	Phosphate carrier protein, mitochondrial	Q00325	MPCP	HUMAN	40	1	0.025	1	0.025	1	0.025	11	0.275	1	0.025	1	0.025	1	0.025	1	0.025	1	0.025	9	0.225	8	0.2	3	0.075	10	0.25	1	0.025	4	0.1	11	1	1	9	8	3	10	1	4
SLC25A5	ADP/ATP translocase 2	P05141	ADT2	HUMAN	33	1	0.030303	1	0.030303	1	0.030303	6	0.181818	21	0.636364	7	0.212121	1	0.030303	1	0.030303	1	0.030303	28	0.848485	22	0.666667	8	0.242424	11	0.333333	11	0.333333	8	0.242424	6	21	7	28	22	8	11	11	8
SLC25A6	ADP/ATP translocase 3	P12236	ADT3	HUMAN	33	1	0.030303	1	0.030303	1	0.030303	27	0.818182	24	0.727273	14	0.424242	3	0.0909091	1	0.030303	1	0.030303	52	1.57576	52	1.57576	22	0.666667	55	1.66667	25	0.757576	17	0.515152	27	24	14	17.3333	52	22	18.3333	25	17
SLC2A1	Solute carrier family 2, facilitated glucose transporter member 1	P11166	GTR1	HUMAN	54	1	0.0185185	1	0.0185185	1	0.0185185	3	0.0555556	1	0.0185185	1	0.0185185	2	0.037037	1	0.0185185	1	0.0185185	8	0.148148	4	0.0740741	1	0.0185185	7	0.12963	1	0.0185185	1	0.0185185	3	1	1	4	4	1	3.5	1	1
SLC35B2	Adenosine 3'-phospho 5'-phosphosulfate transporter 1	Q8TB61	S35B2	HUMAN	48	1	0.0208333	1	0.0208333	1	0.0208333	12	0.25	1	0.0208333	1	0.0208333	1	0.0208333	1	0.0208333	1	0.0208333	8	0.166667	2	0.0416667	1	0.0208333	10	0.208333	4	0.0833333	1	0.0208333	12	1	1	8	2	1	10	4	1
SLTM	SAFB-like transcription modulator	Q9NWH9	SLTM	HUMAN	117	1	0.00854701	1	0.00854701	1	0.00854701	34	0.290598	6	0.0512821	14	0.119658	1	0.00854701	1	0.00854701	1	0.00854701	45	0.384615	21	0.179487	13	0.111111	1	0.00854701	1	0.00854701	2	0.017094	34	6	14	45	21	13	1	1	2
SMAD3	Mothers against decapentaplegic homolog 3	P84022	SMAD3	HUMAN	48	1	0.0208333	1	0.0208333	1	0.0208333	1	0.0208333	2	0.0416667	1	0.0208333	1	0.0208333	1	0.0208333	1	0.0208333	1	0.0208333	1	0.0208333	1	0.0208333	13	0.270833	6	0.125	1	0.0208333	1	2	1	1	1	1	13	6	1
SMARCA1	Probable global transcription activator SNF2L1	P28370	SMCA1	HUMAN	123	1	0.00813008	1	0.00813008	1	0.00813008	31	0.252033	13	0.105691	13	0.105691	1	0.00813008	1	0.00813008	1	0.00813008	1	0.00813008	19	0.154472	5	0.0406504	35	0.284553	1	0.00813008	39	0.317073	31	13	13	1	19	5	35	1	39
SMARCA4	Transcription activator BRG1	P51532	SMCA4	HUMAN	185	1	0.00540541	1	0.00540541	1	0.00540541	36	0.194595	25	0.135135	4	0.0216216	1	0.00540541	1	0.00540541	1	0.00540541	17	0.0918919	38	0.205405	4	0.0216216	24	0.12973	5	0.027027	1	0.00540541	36	25	4	17	38	4	24	5	1
SMARCA5	SWI/SNF-related matrix-associated actin-dependent regulator of chromatin subfamily A member 5	O60264	SMCA5	HUMAN	122	1	0.00819672	1	0.00819672	1	0.00819672	96	0.786885	58	0.47541	48	0.393443	1	0.00819672	1	0.00819672	1	0.00819672	42	0.344262	88	0.721311	39	0.319672	82	0.672131	25	0.204918	64	0.52459	96	58	48	42	88	39	82	25	64
SMARCC1	SWI/SNF complex subunit SMARCC1	Q92922	SMRC1	HUMAN	123	1	0.00813008	1	0.00813008	1	0.00813008	13	0.105691	1	0.00813008	1	0.00813008	1	0.00813008	1	0.00813008	1	0.00813008	1	0.00813008	50	0.406504	1	0.00813008	39	0.317073	5	0.0406504	1	0.00813008	13	1	1	1	50	1	39	5	1
SMARCC2	SWI/SNF complex subunit SMARCC2	Q8TAQ2	SMRC2	HUMAN	133	1	0.0075188	1	0.0075188	1	0.0075188	54	0.406015	46	0.345865	10	0.075188	1	0.0075188	1	0.0075188	1	0.0075188	50	0.37594	90	0.676692	7	0.0526316	75	0.56391	31	0.233083	10	0.075188	54	46	10	50	90	7	75	31	10
SMARCD2	SWI/SNF-related matrix-associated actin-dependent regulator of chromatin subfamily D member 2	Q92925	SMRD2	HUMAN	59	1	0.0169492	1	0.0169492	1	0.0169492	7	0.118644	6	0.101695	1	0.0169492	1	0.0169492	1	0.0169492	1	0.0169492	1	0.0169492	4	0.0677966	1	0.0169492	6	0.101695	1	0.0169492	1	0.0169492	7	6	1	1	4	1	6	1	1
SMARCE1	SWI/SNF-related matrix-associated actin-dependent regulator of chromatin subfamily E member 1	Q969G3	SMCE1	HUMAN	47	1	0.0212766	1	0.0212766	1	0.0212766	5	0.106383	5	0.106383	1	0.0212766	1	0.0212766	1	0.0212766	1	0.0212766	5	0.106383	5	0.106383	1	0.0212766	8	0.170213	4	0.0851064	1	0.0212766	5	5	1	5	5	1	8	4	1
SMC1A	Structural maintenance of chromosomes protein 1A	Q14683	SMC1A	HUMAN	143	1	0.00699301	1	0.00699301	1	0.00699301	15	0.104895	7	0.048951	7	0.048951	1	0.00699301	1	0.00699301	1	0.00699301	28	0.195804	34	0.237762	19	0.132867	70	0.48951	38	0.265734	100	0.699301	15	7	7	28	34	19	70	38	100
SMC3	Structural maintenance of chromosomes protein 3	Q9UQE7	SMC3	HUMAN	142	1	0.00704225	1	0.00704225	1	0.00704225	28	0.197183	14	0.0985915	5	0.0352113	1	0.00704225	1	0.00704225	1	0.00704225	39	0.274648	37	0.260563	29	0.204225	84	0.591549	43	0.302817	124	0.873239	28	14	5	39	37	29	84	43	124
SMCHD1	Structural maintenance of chromosomes flexible hinge domain-containing protein 1	A6NHR9	SMHD1	HUMAN	226	1	0.00442478	1	0.00442478	1	0.00442478	41	0.181416	26	0.115044	9	0.039823	1	0.00442478	1	0.00442478	1	0.00442478	27	0.119469	29	0.128319	1	0.00442478	42	0.185841	31	0.137168	19	0.0840708	41	26	9	27	29	1	42	31	19
SMU1	WD40 repeat-containing protein SMU1	Q2TAY7	SMU1	HUMAN	58	1	0.0172414	1	0.0172414	1	0.0172414	19	0.327586	18	0.310345	9	0.155172	1	0.0172414	1	0.0172414	1	0.0172414	8	0.137931	22	0.37931	7	0.12069	25	0.431034	15	0.258621	21	0.362069	19	18	9	8	22	7	25	15	21
SND1	Staphylococcal nuclease domain-containing protein 1	Q7KZF4	SND1	HUMAN	102	1	0.00980392	1	0.00980392	1	0.00980392	209	2.04902	87	0.852941	11	0.107843	23	0.22549	1	0.00980392	1	0.00980392	158	1.54902	149	1.46078	4	0.0392157	150	1.47059	100	0.980392	19	0.186275	209	87	11	6.86957	149	4	6.52174	100	19
SNRNP200	U5 small nuclear ribonucleoprotein 200 kDa helicase	O75643	U520	HUMAN	245	1	0.00408163	1	0.00408163	1	0.00408163	172	0.702041	88	0.359184	108	0.440816	1	0.00408163	1	0.00408163	1	0.00408163	168	0.685714	150	0.612245	68	0.277551	143	0.583673	95	0.387755	100	0.408163	172	88	108	168	150	68	143	95	100
SNRNP40	U5 small nuclear ribonucleoprotein 40 kDa protein	Q96DI7	SNR40	HUMAN	39	1	0.025641	1	0.025641	1	0.025641	16	0.410256	23	0.589744	9	0.230769	1	0.025641	1	0.025641	1	0.025641	9	0.230769	18	0.461538	6	0.153846	21	0.538462	16	0.410256	11	0.282051	16	23	9	9	18	6	21	16	11
SNRNP70	U1 small nuclear ribonucleoprotein 70 kDa	P08621	RU17	HUMAN	52	1	0.0192308	1	0.0192308	1	0.0192308	17	0.326923	20	0.384615	1	0.0192308	1	0.0192308	1	0.0192308	1	0.0192308	8	0.153846	15	0.288462	1	0.0192308	9	0.173077	14	0.269231	1	0.0192308	17	20	1	8	15	1	9	14	1
SNRPA	U1 small nuclear ribonucleoprotein A	P09012	SNRPA	HUMAN	31	1	0.0322581	1	0.0322581	1	0.0322581	25	0.806452	30	0.967742	10	0.322581	1	0.0322581	1	0.0322581	1	0.0322581	8	0.258065	30	0.967742	1	0.0322581	23	0.741935	21	0.677419	4	0.129032	25	30	10	8	30	1	23	21	4
SNRPA1	U2 small nuclear ribonucleoprotein A'	P09661	RU2A	HUMAN	28	1	0.0357143	1	0.0357143	1	0.0357143	20	0.714286	21	0.75	25	0.892857	4	0.142857	2	0.0714286	1	0.0357143	22	0.785714	26	0.928571	12	0.428571	21	0.75	11	0.392857	17	0.607143	20	21	25	5.5	13	12	5.25	5.5	17
SNRPB	Small nuclear ribonucleoprotein-associated proteins B and B'	P14678	RSMB	HUMAN	25	1	0.04	1	0.04	1	0.04	44	1.76	41	1.64	28	1.12	5	0.2	1	0.04	1	0.04	37	1.48	50	2	20	0.8	33	1.32	38	1.52	27	1.08	44	41	28	7.4	50	20	6.6	38	27
SNRPB2	U2 small nuclear ribonucleoprotein B''	P08579	RU2B	HUMAN	25	1	0.04	1	0.04	1	0.04	15	0.6	12	0.48	9	0.36	1	0.04	1	0.04	1	0.04	13	0.52	9	0.36	5	0.2	11	0.44	5	0.2	5	0.2	15	12	9	13	9	5	11	5	5
SNRPD1	Small nuclear ribonucleoprotein Sm D1	P62314	SMD1	HUMAN	13	1	0.0769231	1	0.0769231	1	0.0769231	27	2.07692	20	1.53846	15	1.15385	1	0.0769231	1	0.0769231	1	0.0769231	24	1.84615	17	1.30769	3	0.230769	8	0.615385	10	0.769231	10	0.769231	27	20	15	24	17	3	8	10	10
SNRPD2	Small nuclear ribonucleoprotein Sm D2	P62316	SMD2	HUMAN	14	2	0.142857	1	0.0714286	1	0.0714286	41	2.92857	29	2.07143	16	1.14286	2	0.142857	1	0.0714286	1	0.0714286	22	1.57143	38	2.71429	8	0.571429	17	1.21429	32	2.28571	10	0.714286	20.5	29	16	11	38	8	8.5	32	10
SNRPD3	Small nuclear ribonucleoprotein Sm D3	P62318	SMD3	HUMAN	14	1	0.0714286	1	0.0714286	1	0.0714286	16	1.14286	19	1.35714	18	1.28571	6	0.428571	1	0.0714286	1	0.0714286	5	0.357143	9	0.642857	7	0.5	12	0.857143	15	1.07143	12	0.857143	16	19	18	0.833333	9	7	2	15	12
SNRPF	Small nuclear ribonucleoprotein F	P62306	RUXF	HUMAN	10	1	0.1	1	0.1	1	0.1	9	0.9	7	0.7	3	0.3	1	0.1	1	0.1	1	0.1	8	0.8	12	1.2	2	0.2	8	0.8	10	1	2	0.2	9	7	3	8	12	2	8	10	2
SNRPG	Small nuclear ribonucleoprotein G	P62308	RUXG	HUMAN	8	1	0.125	1	0.125	1	0.125	6	0.75	4	0.5	7	0.875	1	0.125	1	0.125	1	0.125	4	0.5	6	0.75	1	0.125	5	0.625	5	0.625	4	0.5	6	4	7	4	6	1	5	5	4
SNTB2	Beta-2-syntrophin	Q13425	SNTB2	HUMAN	58	1	0.0172414	1	0.0172414	1	0.0172414	2	0.0344828	6	0.103448	1	0.0172414	1	0.0172414	1	0.0172414	1	0.0172414	3	0.0517241	9	0.155172	1	0.0172414	7	0.12069	23	0.396552	1	0.0172414	2	6	1	3	9	1	7	23	1
SON	Protein SON	P18583	SON	HUMAN	264	1	0.00378788	18	0.0681818	1	0.00378788	1	0.00378788	17	0.0643939	22	0.0833333	2	0.00757576	1	0.00378788	1	0.00378788	15	0.0568182	27	0.102273	25	0.094697	19	0.0719697	6	0.0227273	31	0.117424	1	0.944444	22	7.5	27	25	9.5	6	31
SPTAN1	Spectrin alpha chain, non-erythrocytic 1	Q13813	SPTN1	HUMAN	285	1	0.00350877	1	0.00350877	1	0.00350877	70	0.245614	57	0.2	18	0.0631579	20	0.0701754	1	0.00350877	1	0.00350877	196	0.687719	135	0.473684	9	0.0315789	149	0.522807	104	0.364912	27	0.0947368	70	57	18	9.8	135	9	7.45	104	27
SPTBN1	Spectrin beta chain, non-erythrocytic 1	Q01082	SPTB2	HUMAN	275	1	0.00363636	1	0.00363636	1	0.00363636	110	0.4	55	0.2	21	0.0763636	26	0.0945455	1	0.00363636	1	0.00363636	286	1.04	143	0.52	10	0.0363636	201	0.730909	112	0.407273	33	0.12	110	55	21	11	143	10	7.73077	112	33
SRP14	Signal recognition particle 14 kDa protein	P37108	SRP14	HUMAN	15	1	0.0666667	1	0.0666667	1	0.0666667	12	0.8	10	0.666667	5	0.333333	1	0.0666667	1	0.0666667	1	0.0666667	10	0.666667	7	0.466667	4	0.266667	7	0.466667	5	0.333333	6	0.4	12	10	5	10	7	4	7	5	6
SRP9	Signal recognition particle 9 kDa protein	P49458	SRP09	HUMAN	10	1	0.1	1	0.1	1	0.1	5	0.5	4	0.4	5	0.5	1	0.1	1	0.1	1	0.1	4	0.4	6	0.6	3	0.3	5	0.5	4	0.4	5	0.5	5	4	5	4	6	3	5	4	5
SRPRB	Signal recognition particle receptor subunit beta	Q9Y5M8	SRPRB	HUMAN	30	1	0.0333333	1	0.0333333	1	0.0333333	6	0.2	9	0.3	1	0.0333333	2	0.0666667	1	0.0333333	1	0.0333333	11	0.366667	3	0.1	1	0.0333333	9	0.3	7	0.233333	1	0.0333333	6	9	1	5.5	3	1	4.5	7	1
SRRM2	Serine/arginine repetitive matrix protein 2	Q9UQ35	SRRM2	HUMAN	300	1	0.00333333	14	0.0466667	1	0.00333333	22	0.0733333	24	0.08	11	0.0366667	1	0.00333333	1	0.00333333	1	0.00333333	31	0.103333	63	0.21	17	0.0566667	32	0.106667	28	0.0933333	1	0.00333333	22	1.71429	11	31	63	17	32	28	1
SRRT	Serrate RNA effector molecule homolog	Q9BXP5	SRRT	HUMAN	101	1	0.00990099	1	0.00990099	1	0.00990099	32	0.316832	30	0.29703	1	0.00990099	1	0.00990099	1	0.00990099	1	0.00990099	28	0.277228	51	0.50495	1	0.00990099	29	0.287129	46	0.455446	17	0.168317	32	30	1	28	51	1	29	46	17
SRSF1	Serine/arginine-rich splicing factor 1	Q07955	SRSF1	HUMAN	28	3	0.107143	4	0.142857	1	0.0357143	74	2.64286	48	1.71429	8	0.285714	17	0.607143	6	0.214286	1	0.0357143	69	2.46429	94	3.35714	4	0.142857	66	2.35714	80	2.85714	28	1	24.6667	12	8	4.05882	15.6667	4	3.88235	13.3333	28
SRSF10	Serine/arginine-rich splicing factor 10	O75494	SRS10	HUMAN	31	1	0.0322581	1	0.0322581	1	0.0322581	13	0.419355	2	0.0645161	4	0.129032	1	0.0322581	1	0.0322581	1	0.0322581	6	0.193548	9	0.290323	2	0.0645161	1	0.0322581	2	0.0645161	2	0.0645161	13	2	4	6	9	2	1	2	2
SRSF2	Serine/arginine-rich splicing factor 2	Q01130	SRSF2	HUMAN	25	1	0.04	1	0.04	1	0.04	10	0.4	1	0.04	1	0.04	1	0.04	1	0.04	1	0.04	11	0.44	4	0.16	1	0.04	1	0.04	1	0.04	1	0.04	10	1	1	11	4	1	1	1	1
SRSF3	Serine/arginine-rich splicing factor 3	P84103	SRSF3	HUMAN	19	1	0.0526316	1	0.0526316	1	0.0526316	30	1.57895	15	0.789474	1	0.0526316	2	0.105263	1	0.0526316	1	0.0526316	37	1.94737	34	1.78947	3	0.157895	21	1.10526	30	1.57895	23	1.21053	30	15	1	18.5	34	3	10.5	30	23
SRSF4	Serine/arginine-rich splicing factor 4	Q08170	SRSF4	HUMAN	57	1	0.0175439	1	0.0175439	1	0.0175439	11	0.192982	6	0.105263	1	0.0175439	1	0.0175439	1	0.0175439	1	0.0175439	4	0.0701754	1	0.0175439	1	0.0175439	4	0.0701754	1	0.0175439	1	0.0175439	11	6	1	4	1	1	4	1	1
SRSF6	Serine/arginine-rich splicing factor 6	Q13247	SRSF6	HUMAN	40	1	0.025	1	0.025	1	0.025	34	0.85	26	0.65	7	0.175	5	0.125	1	0.025	1	0.025	27	0.675	41	1.025	3	0.075	23	0.575	37	0.925	15	0.375	34	26	7	5.4	41	3	4.6	37	15
SRSF7	Serine/arginine-rich splicing factor 7	Q16629	SRSF7	HUMAN	27	1	0.037037	1	0.037037	1	0.037037	36	1.33333	17	0.62963	13	0.481481	1	0.037037	1	0.037037	1	0.037037	34	1.25926	43	1.59259	9	0.333333	20	0.740741	27	1	23	0.851852	36	17	13	34	43	9	20	27	23
SRSF9	Serine/arginine-rich splicing factor 9	Q13242	SRSF9	HUMAN	26	1	0.0384615	1	0.0384615	1	0.0384615	58	2.23077	29	1.11538	8	0.307692	4	0.153846	1	0.0384615	1	0.0384615	57	2.19231	48	1.84615	16	0.615385	39	1.5	33	1.26923	40	1.53846	58	29	8	14.25	48	16	9.75	33	40
SSBP1	Single-stranded DNA-binding protein, mitochondrial	Q04837	SSBP	HUMAN	17	1	0.0588235	1	0.0588235	1	0.0588235	16	0.941176	15	0.882353	4	0.235294	1	0.0588235	1	0.0588235	1	0.0588235	11	0.647059	9	0.529412	4	0.235294	1	0.0588235	1	0.0588235	1	0.0588235	16	15	4	11	9	4	1	1	1
SSRP1	FACT complex subunit SSRP1	Q08945	SSRP1	HUMAN	81	1	0.0123457	1	0.0123457	1	0.0123457	9	0.111111	2	0.0246914	1	0.0123457	1	0.0123457	1	0.0123457	1	0.0123457	25	0.308642	24	0.296296	1	0.0123457	56	0.691358	11	0.135802	4	0.0493827	9	2	1	25	24	1	56	11	4
STAG1	Cohesin subunit SA-1	Q8WVM7	STAG1	HUMAN	144	1	0.00694444	1	0.00694444	1	0.00694444	1	0.00694444	1	0.00694444	1	0.00694444	1	0.00694444	1	0.00694444	1	0.00694444	1	0.00694444	1	0.00694444	1	0.00694444	11	0.0763889	1	0.00694444	41	0.284722	1	1	1	1	1	1	11	1	41
STAG2	Cohesin subunit SA-2	Q8N3U4	STAG2	HUMAN	141	1	0.0070922	1	0.0070922	1	0.0070922	1	0.0070922	2	0.0141844	1	0.0070922	1	0.0070922	1	0.0070922	1	0.0070922	2	0.0141844	2	0.0141844	3	0.0212766	8	0.0567376	4	0.0283688	24	0.170213	1	2	1	2	2	3	8	4	24
STAU1	Double-stranded RNA-binding protein Staufen homolog 1	O95793	STAU1	HUMAN	63	1	0.015873	1	0.015873	1	0.015873	10	0.15873	3	0.047619	1	0.015873	1	0.015873	1	0.015873	1	0.015873	5	0.0793651	2	0.031746	9	0.142857	7	0.111111	1	0.015873	10	0.15873	10	3	1	5	2	9	7	1	10
STOM	Erythrocyte band 7 integral membrane protein	P27105	STOM	HUMAN	32	1	0.03125	7	0.21875	4	0.125	40	1.25	47	1.46875	66	2.0625	10	0.3125	14	0.4375	14	0.4375	63	1.96875	110	3.4375	70	2.1875	40	1.25	85	2.65625	58	1.8125	40	6.71429	16.5	6.3	7.85714	5	4	6.07143	4.14286
STRBP	Spermatid perinuclear RNA-binding protein	Q96SI9	STRBP	HUMAN	74	1	0.0135135	1	0.0135135	1	0.0135135	18	0.243243	8	0.108108	1	0.0135135	1	0.0135135	1	0.0135135	1	0.0135135	4	0.0540541	23	0.310811	6	0.0810811	13	0.175676	12	0.162162	1	0.0135135	18	8	1	4	23	6	13	12	1
STT3A	Dolichyl-diphosphooligosaccharide--protein glycosyltransferase subunit STT3A	P46977	STT3A	HUMAN	81	1	0.0123457	1	0.0123457	1	0.0123457	37	0.45679	4	0.0493827	1	0.0123457	6	0.0740741	1	0.0123457	1	0.0123457	18	0.222222	1	0.0123457	1	0.0123457	14	0.17284	10	0.123457	1	0.0123457	37	4	1	3	1	1	2.33333	10	1
STT3B	Dolichyl-diphosphooligosaccharide--protein glycosyltransferase subunit STT3B	Q8TCJ2	STT3B	HUMAN	94	1	0.0106383	1	0.0106383	1	0.0106383	10	0.106383	1	0.0106383	1	0.0106383	1	0.0106383	1	0.0106383	1	0.0106383	20	0.212766	6	0.0638298	1	0.0106383	14	0.148936	1	0.0106383	1	0.0106383	10	1	1	20	6	1	14	1	1
SUB1	Activated RNA polymerase II transcriptional coactivator p15	P53999	TCP4	HUMAN	14	1	0.0714286	1	0.0714286	1	0.0714286	12	0.857143	8	0.571429	1	0.0714286	1	0.0714286	1	0.0714286	1	0.0714286	6	0.428571	10	0.714286	1	0.0714286	1	0.0714286	1	0.0714286	1	0.0714286	12	8	1	6	10	1	1	1	1
SUGP2	SURP and G-patch domain-containing protein 2	Q8IX01	SUGP2	HUMAN	120	1	0.00833333	1	0.00833333	1	0.00833333	7	0.0583333	3	0.025	7	0.0583333	1	0.00833333	1	0.00833333	1	0.00833333	2	0.0166667	5	0.0416667	8	0.0666667	2	0.0166667	1	0.00833333	6	0.05	7	3	7	2	5	8	2	1	6
SUPT16H	FACT complex subunit SPT16	Q9Y5B9	SP16H	HUMAN	120	1	0.00833333	1	0.00833333	1	0.00833333	24	0.2	4	0.0333333	1	0.00833333	2	0.0166667	1	0.00833333	1	0.00833333	59	0.491667	46	0.383333	1	0.00833333	92	0.766667	26	0.216667	12	0.1	24	4	1	29.5	46	1	46	26	12
SUPT5H	Transcription elongation factor SPT5	O00267	SPT5H	HUMAN	121	1	0.00826446	1	0.00826446	1	0.00826446	6	0.0495868	6	0.0495868	1	0.00826446	1	0.00826446	1	0.00826446	1	0.00826446	4	0.0330579	2	0.0165289	3	0.0247934	15	0.123967	13	0.107438	41	0.338843	6	6	1	4	2	3	15	13	41
SUPT6H	Transcription elongation factor SPT6	Q7KZ85	SPT6H	HUMAN	199	1	0.00502513	1	0.00502513	1	0.00502513	9	0.0452261	7	0.0351759	15	0.0753769	1	0.00502513	1	0.00502513	1	0.00502513	9	0.0452261	6	0.0301508	13	0.0653266	22	0.110553	13	0.0653266	72	0.361809	9	7	15	9	6	13	22	13	72
SVIL	Supervillin	O95425	SVIL	HUMAN	248	1	0.00403226	1	0.00403226	1	0.00403226	1	0.00403226	1	0.00403226	1	0.00403226	1	0.00403226	1	0.00403226	1	0.00403226	5	0.0201613	1	0.00403226	10	0.0403226	1	0.00403226	1	0.00403226	2	0.00806452	1	1	1	5	1	10	1	1	2
SYMPK	Symplekin	Q92797	SYMPK	HUMAN	141	1	0.0070922	1	0.0070922	1	0.0070922	24	0.170213	23	0.163121	2	0.0141844	1	0.0070922	1	0.0070922	1	0.0070922	12	0.0851064	23	0.163121	4	0.0283688	24	0.170213	21	0.148936	25	0.177305	24	23	2	12	23	4	24	21	25
SYNCRIP	Heterogeneous nuclear ribonucleoprotein Q	O60506	HNRPQ	HUMAN	70	5	0.0714286	1	0.0142857	1	0.0142857	152	2.17143	121	1.72857	119	1.7	22	0.314286	2	0.0285714	2	0.0285714	130	1.85714	164	2.34286	154	2.2	154	2.2	114	1.62857	223	3.18571	30.4	121	119	5.90909	82	77	7	57	111.5
SYNPO	Synaptopodin	Q8N3V7	SYNPO	HUMAN	99	1	0.010101	1	0.010101	1	0.010101	2	0.020202	1	0.010101	12	0.121212	1	0.010101	1	0.010101	1	0.010101	15	0.151515	5	0.0505051	11	0.111111	1	0.010101	1	0.010101	1	0.010101	2	1	12	15	5	11	1	1	1
TAF1	Transcription initiation factor TFIID subunit 1	P21675	TAF1	HUMAN	213	1	0.00469484	1	0.00469484	1	0.00469484	1	0.00469484	1	0.00469484	1	0.00469484	1	0.00469484	1	0.00469484	1	0.00469484	1	0.00469484	1	0.00469484	1	0.00469484	6	0.028169	1	0.00469484	9	0.0422535	1	1	1	1	1	1	6	1	9
TAF5	Transcription initiation factor TFIID subunit 5	Q15542	TAF5	HUMAN	87	1	0.0114943	1	0.0114943	1	0.0114943	1	0.0114943	1	0.0114943	1	0.0114943	1	0.0114943	1	0.0114943	1	0.0114943	1	0.0114943	1	0.0114943	1	0.0114943	10	0.114943	3	0.0344828	24	0.275862	1	1	1	1	1	1	10	3	24
TAF6	Transcription initiation factor TFIID subunit 6	P49848	TAF6	HUMAN	73	1	0.0136986	1	0.0136986	1	0.0136986	1	0.0136986	1	0.0136986	1	0.0136986	1	0.0136986	1	0.0136986	1	0.0136986	1	0.0136986	1	0.0136986	1	0.0136986	11	0.150685	8	0.109589	32	0.438356	1	1	1	1	1	1	11	8	32
TAF9	Transcription initiation factor TFIID subunit 9	Q16594	TAF9	HUMAN	29	1	0.0344828	1	0.0344828	1	0.0344828	1	0.0344828	1	0.0344828	1	0.0344828	1	0.0344828	1	0.0344828	1	0.0344828	1	0.0344828	1	0.0344828	1	0.0344828	4	0.137931	1	0.0344828	11	0.37931	1	1	1	1	1	1	4	1	11
TAF9B	Transcription initiation factor TFIID subunit 9B	Q9HBM6	TAF9B	HUMAN	28	1	0.0357143	1	0.0357143	1	0.0357143	1	0.0357143	1	0.0357143	1	0.0357143	1	0.0357143	1	0.0357143	1	0.0357143	1	0.0357143	1	0.0357143	1	0.0357143	1	0.0357143	4	0.142857	9	0.321429	1	1	1	1	1	1	1	4	9
TAGLN2	Transgelin-2	P37802	TAGL2	HUMAN	22	1	0.0454545	1	0.0454545	1	0.0454545	3	0.136364	2	0.0909091	1	0.0454545	1	0.0454545	1	0.0454545	1	0.0454545	7	0.318182	1	0.0454545	1	0.0454545	7	0.318182	1	0.0454545	5	0.227273	3	2	1	7	1	1	7	1	5
TARDBP	TAR DNA-binding protein 43	Q13148	TADBP	HUMAN	45	1	0.0222222	1	0.0222222	1	0.0222222	7	0.155556	12	0.266667	1	0.0222222	1	0.0222222	1	0.0222222	1	0.0222222	4	0.0888889	10	0.222222	9	0.2	8	0.177778	8	0.177778	9	0.2	7	12	1	4	10	9	8	8	9
TBL2	Transducin beta-like protein 2	Q9Y4P3	TBL2	HUMAN	50	1	0.02	1	0.02	1	0.02	14	0.28	6	0.12	1	0.02	1	0.02	1	0.02	1	0.02	10	0.2	10	0.2	1	0.02	5	0.1	2	0.04	1	0.02	14	6	1	10	10	1	5	2	1
TCIRG1	V-type proton ATPase 116 kDa subunit a isoform 3	Q13488	VPP3	HUMAN	93	1	0.0107527	1	0.0107527	1	0.0107527	12	0.129032	1	0.0107527	1	0.0107527	1	0.0107527	1	0.0107527	1	0.0107527	15	0.16129	2	0.0215054	5	0.0537634	8	0.0860215	2	0.0215054	1	0.0107527	12	1	1	15	2	5	8	2	1
TECR	Very-long-chain enoyl-CoA reductase	Q9NZ01	TECR	HUMAN	36	1	0.0277778	1	0.0277778	1	0.0277778	13	0.361111	1	0.0277778	1	0.0277778	1	0.0277778	1	0.0277778	1	0.0277778	8	0.222222	7	0.194444	1	0.0277778	10	0.277778	1	0.0277778	1	0.0277778	13	1	1	8	7	1	10	1	1
TEX10	Testis-expressed sequence 10 protein	Q9NXF1	TEX10	HUMAN	106	1	0.00943396	1	0.00943396	1	0.00943396	1	0.00943396	1	0.00943396	19	0.179245	1	0.00943396	1	0.00943396	1	0.00943396	9	0.0849057	8	0.0754717	19	0.179245	6	0.0566038	1	0.00943396	7	0.0660377	1	1	19	9	8	19	6	1	7
TFAM	Transcription factor A, mitochondrial	Q00059	TFAM	HUMAN	29	1	0.0344828	1	0.0344828	1	0.0344828	17	0.586207	18	0.62069	2	0.0689655	1	0.0344828	1	0.0344828	1	0.0344828	8	0.275862	7	0.241379	4	0.137931	20	0.689655	14	0.482759	19	0.655172	17	18	2	8	7	4	20	14	19
TFCP2	Alpha-globin transcription factor CP2	Q12800	TFCP2	HUMAN	57	1	0.0175439	1	0.0175439	1	0.0175439	1	0.0175439	1	0.0175439	1	0.0175439	1	0.0175439	1	0.0175439	1	0.0175439	1	0.0175439	1	0.0175439	1	0.0175439	5	0.0877193	2	0.0350877	24	0.421053	1	1	1	1	1	1	5	2	24
TGFBI	Transforming growth factor-beta-induced protein ig-h3	Q15582	BGH3	HUMAN	75	1	0.0133333	1	0.0133333	1	0.0133333	13	0.173333	3	0.04	2	0.0266667	1	0.0133333	1	0.0133333	1	0.0133333	21	0.28	2	0.0266667	5	0.0666667	6	0.08	7	0.0933333	1	0.0133333	13	3	2	21	2	5	6	7	1
TGM2	Protein-glutamine gamma-glutamyltransferase 2	P21980	TGM2	HUMAN	77	3	0.038961	3	0.038961	2	0.025974	41	0.532468	21	0.272727	9	0.116883	21	0.272727	2	0.025974	2	0.025974	24	0.311688	29	0.376623	6	0.0779221	31	0.402597	48	0.623377	7	0.0909091	13.6667	7	4.5	1.14286	14.5	3	1.47619	24	3.5
THBS1	Thrombospondin-1	P07996	TSP1	HUMAN	129	1	0.00775194	1	0.00775194	1	0.00775194	113	0.875969	45	0.348837	9	0.0697674	25	0.193798	1	0.00775194	1	0.00775194	79	0.612403	83	0.643411	2	0.0155039	108	0.837209	60	0.465116	7	0.0542636	113	45	9	3.16	83	2	4.32	60	7
THOC1	THO complex subunit 1	Q96FV9	THOC1	HUMAN	76	1	0.0131579	1	0.0131579	1	0.0131579	2	0.0263158	5	0.0657895	2	0.0263158	1	0.0131579	1	0.0131579	1	0.0131579	8	0.105263	4	0.0526316	16	0.210526	20	0.263158	15	0.197368	51	0.671053	2	5	2	8	4	16	20	15	51
THOC2	THO complex subunit 2	Q8NI27	THOC2	HUMAN	183	1	0.00546448	1	0.00546448	1	0.00546448	12	0.0655738	11	0.0601093	14	0.0765027	1	0.00546448	1	0.00546448	1	0.00546448	27	0.147541	24	0.131148	30	0.163934	37	0.202186	31	0.169399	95	0.519126	12	11	14	27	24	30	37	31	95
THOC5	THO complex subunit 5 homolog	Q13769	THOC5	HUMAN	79	1	0.0126582	1	0.0126582	1	0.0126582	1	0.0126582	1	0.0126582	1	0.0126582	1	0.0126582	1	0.0126582	1	0.0126582	2	0.0253165	4	0.0506329	5	0.0632911	14	0.177215	4	0.0506329	27	0.341772	1	1	1	2	4	5	14	4	27
THOC6	THO complex subunit 6 homolog	Q86W42	THOC6	HUMAN	38	1	0.0263158	1	0.0263158	1	0.0263158	2	0.0526316	2	0.0526316	1	0.0263158	3	0.0789474	1	0.0263158	1	0.0263158	1	0.0263158	2	0.0526316	9	0.236842	7	0.184211	5	0.131579	19	0.5	2	2	1	0.333333	2	9	2.33333	5	19
THOC7	THO complex subunit 7 homolog	Q6I9Y2	THOC7	HUMAN	24	1	0.0416667	1	0.0416667	1	0.0416667	1	0.0416667	2	0.0833333	1	0.0416667	1	0.0416667	1	0.0416667	1	0.0416667	1	0.0416667	1	0.0416667	2	0.0833333	4	0.166667	5	0.208333	13	0.541667	1	2	1	1	1	2	4	5	13
THRAP3	Thyroid hormone receptor-associated protein 3	Q9Y2W1	TR150	HUMAN	109	1	0.00917431	1	0.00917431	1	0.00917431	51	0.46789	13	0.119266	13	0.119266	1	0.00917431	1	0.00917431	1	0.00917431	57	0.522936	41	0.376147	24	0.220183	29	0.266055	11	0.100917	15	0.137615	51	13	13	57	41	24	29	11	15
TIAL1	Nucleolysin TIAR	Q01085	TIAR	HUMAN	42	1	0.0238095	1	0.0238095	1	0.0238095	8	0.190476	4	0.0952381	1	0.0238095	1	0.0238095	1	0.0238095	1	0.0238095	1	0.0238095	3	0.0714286	1	0.0238095	6	0.142857	2	0.047619	1	0.0238095	8	4	1	1	3	1	6	2	1
TK	Thymidine kinase	P03176	KITH	HHV11	41	1	0.0243902	1	0.0243902	1	0.0243902	1	0.0243902	1	0.0243902	1	0.0243902	2	0.0487805	1	0.0243902	1	0.0243902	19	0.463415	16	0.390244	1	0.0243902	28	0.682927	8	0.195122	4	0.097561	1	1	1	9.5	16	1	14	8	4
TLN1	Talin-1	Q9Y490	TLN1	HUMAN	270	1	0.0037037	1	0.0037037	1	0.0037037	1	0.0037037	1	0.0037037	2	0.00740741	1	0.0037037	1	0.0037037	1	0.0037037	24	0.0888889	4	0.0148148	1	0.0037037	2	0.00740741	1	0.0037037	1	0.0037037	1	1	2	24	4	1	2	1	1
TMEM214	Transmembrane protein 214	Q6NUQ4	TM214	HUMAN	77	1	0.012987	1	0.012987	1	0.012987	12	0.155844	1	0.012987	1	0.012987	1	0.012987	1	0.012987	1	0.012987	11	0.142857	13	0.168831	1	0.012987	7	0.0909091	2	0.025974	1	0.012987	12	1	1	11	13	1	7	2	1
TMEM43	Transmembrane protein 43	Q9BTV4	TMM43	HUMAN	45	1	0.0222222	1	0.0222222	1	0.0222222	15	0.333333	3	0.0666667	1	0.0222222	5	0.111111	1	0.0222222	1	0.0222222	16	0.355556	10	0.222222	1	0.0222222	25	0.555556	3	0.0666667	5	0.111111	15	3	1	3.2	10	1	5	3	5
TMPO	Lamina-associated polypeptide 2, isoforms beta/gamma	P42167	LAP2B	HUMAN	51	1	0.0196078	1	0.0196078	1	0.0196078	34	0.666667	18	0.352941	1	0.0196078	7	0.137255	1	0.0196078	1	0.0196078	29	0.568627	44	0.862745	1	0.0196078	32	0.627451	19	0.372549	2	0.0392157	34	18	1	4.14286	44	1	4.57143	19	2
TNC	Tenascin	P24821	TENA	HUMAN	241	1	0.00414938	1	0.00414938	1	0.00414938	26	0.107884	5	0.0207469	1	0.00414938	12	0.0497925	1	0.00414938	1	0.00414938	41	0.170124	7	0.0290456	2	0.00829876	30	0.124481	1	0.00414938	1	0.00414938	26	5	1	3.41667	7	2	2.5	1	1
TOP1	DNA topoisomerase 1	P11387	TOP1	HUMAN	91	1	0.010989	1	0.010989	1	0.010989	92	1.01099	25	0.274725	16	0.175824	1	0.010989	1	0.010989	1	0.010989	73	0.802198	51	0.56044	38	0.417582	111	1.21978	72	0.791209	51	0.56044	92	25	16	73	51	38	111	72	51
TOP2A	DNA topoisomerase 2-alpha	P11388	TOP2A	HUMAN	174	1	0.00574713	1	0.00574713	1	0.00574713	24	0.137931	1	0.00574713	5	0.0287356	1	0.00574713	1	0.00574713	1	0.00574713	31	0.178161	32	0.183908	1	0.00574713	141	0.810345	1	0.00574713	13	0.0747126	24	1	5	31	32	1	141	1	13
TOP2B	DNA topoisomerase 2-beta	Q02880	TOP2B	HUMAN	183	1	0.00546448	1	0.00546448	1	0.00546448	92	0.502732	41	0.224044	10	0.0546448	1	0.00546448	1	0.00546448	1	0.00546448	80	0.437158	66	0.360656	7	0.0382514	102	0.557377	58	0.31694	25	0.136612	92	41	10	80	66	7	102	58	25
TP53BP1	Tumor suppressor p53-binding protein 1	Q12888	TP53B	HUMAN	214	1	0.0046729	1	0.0046729	1	0.0046729	44	0.205607	36	0.168224	35	0.163551	1	0.0046729	1	0.0046729	1	0.0046729	8	0.0373832	48	0.224299	1	0.0046729	8	0.0373832	8	0.0373832	1	0.0046729	44	36	35	8	48	1	8	8	1
TPR	Nucleoprotein TPR	P12270	TPR	HUMAN	267	1	0.00374532	1	0.00374532	1	0.00374532	25	0.093633	36	0.134831	49	0.183521	60	0.224719	1	0.00374532	5	0.0187266	92	0.344569	97	0.363296	107	0.400749	32	0.11985	42	0.157303	46	0.172285	25	36	49	1.53333	97	21.4	0.533333	42	9.2
TRA2A	Transformer-2 protein homolog alpha	Q13595	TRA2A	HUMAN	33	1	0.030303	1	0.030303	1	0.030303	14	0.424242	13	0.393939	1	0.030303	1	0.030303	1	0.030303	1	0.030303	12	0.363636	13	0.393939	2	0.0606061	4	0.121212	1	0.030303	3	0.0909091	14	13	1	12	13	2	4	1	3
TRA2B	Transformer-2 protein homolog beta	P62995	TRA2B	HUMAN	34	1	0.0294118	1	0.0294118	1	0.0294118	31	0.911765	18	0.529412	6	0.176471	1	0.0294118	1	0.0294118	1	0.0294118	26	0.764706	28	0.823529	7	0.205882	16	0.470588	19	0.558824	33	0.970588	31	18	6	26	28	7	16	19	33
TRAM1	Translocating chain-associated membrane protein 1	Q15629	TRAM1	HUMAN	43	1	0.0232558	1	0.0232558	1	0.0232558	9	0.209302	1	0.0232558	1	0.0232558	1	0.0232558	1	0.0232558	1	0.0232558	17	0.395349	6	0.139535	1	0.0232558	7	0.162791	1	0.0232558	1	0.0232558	9	1	1	17	6	1	7	1	1
TRIM28	Transcription intermediary factor 1-beta	Q13263	TIF1B	HUMAN	89	1	0.011236	1	0.011236	1	0.011236	79	0.88764	77	0.865169	40	0.449438	1	0.011236	1	0.011236	1	0.011236	39	0.438202	85	0.955056	21	0.235955	90	1.01124	50	0.561798	60	0.674157	79	77	40	39	85	21	90	50	60
TRIOBP	TRIO and F-actin-binding protein	Q9H2D6	TARA	HUMAN	261	1	0.00383142	1	0.00383142	1	0.00383142	1	0.00383142	2	0.00766284	1	0.00383142	1	0.00383142	1	0.00383142	1	0.00383142	11	0.0421456	6	0.0229885	1	0.00383142	4	0.0153257	1	0.00383142	1	0.00383142	1	2	1	11	6	1	4	1	1
TRIP12	E3 ubiquitin-protein ligase TRIP12	Q14669	TRIPC	HUMAN	220	1	0.00454545	1	0.00454545	1	0.00454545	3	0.0136364	1	0.00454545	12	0.0545455	1	0.00454545	1	0.00454545	1	0.00454545	3	0.0136364	3	0.0136364	5	0.0227273	4	0.0181818	1	0.00454545	8	0.0363636	3	1	12	3	3	5	4	1	8
TRPV2	Transient receptor potential cation channel subfamily V member 2	Q9Y5S1	TRPV2	HUMAN	86	1	0.0116279	1	0.0116279	1	0.0116279	11	0.127907	2	0.0232558	1	0.0116279	1	0.0116279	1	0.0116279	1	0.0116279	12	0.139535	16	0.186047	1	0.0116279	8	0.0930233	1	0.0116279	1	0.0116279	11	2	1	12	16	1	8	1	1
TRRAP	Transformation/transcription domain-associated protein	Q9Y4A5	TRRAP	HUMAN	438	1	0.00228311	1	0.00228311	1	0.00228311	23	0.0525114	10	0.0228311	3	0.00684932	1	0.00228311	1	0.00228311	1	0.00228311	22	0.0502283	16	0.0365297	1	0.00228311	35	0.0799087	12	0.0273973	3	0.00684932	23	10	3	22	16	1	35	12	3
TUBB	Tubulin beta chain	P07437	TBB5	HUMAN	50	1	0.02	1	0.02	1	0.02	17	0.34	5	0.1	23	0.46	11	0.22	1	0.02	1	0.02	46	0.92	12	0.24	38	0.76	23	0.46	4	0.08	34	0.68	17	5	23	4.18182	12	38	2.09091	4	34
TUBB4B	Tubulin beta-4B chain	P68371	TBB4B	HUMAN	50	1	0.02	1	0.02	1	0.02	1	0.02	3	0.06	24	0.48	1	0.02	1	0.02	1	0.02	1	0.02	8	0.16	29	0.58	1	0.02	7	0.14	24	0.48	1	3	24	1	8	29	1	7	24
U2AF1	Splicing factor U2AF 35 kDa subunit	Q01081	U2AF1	HUMAN	28	1	0.0357143	1	0.0357143	1	0.0357143	11	0.392857	5	0.178571	1	0.0357143	1	0.0357143	1	0.0357143	1	0.0357143	4	0.142857	1	0.0357143	1	0.0357143	3	0.107143	2	0.0714286	1	0.0357143	11	5	1	4	1	1	3	2	1
U2SURP	U2 snRNP-associated SURP motif-containing protein	O15042	SR140	HUMAN	118	1	0.00847458	1	0.00847458	1	0.00847458	26	0.220339	12	0.101695	2	0.0169492	1	0.00847458	1	0.00847458	1	0.00847458	10	0.0847458	24	0.20339	1	0.00847458	7	0.059322	8	0.0677966	3	0.0254237	26	12	2	10	24	1	7	8	3
UBAP2L	Ubiquitin-associated protein 2-like	Q14157	UBP2L	HUMAN	115	1	0.00869565	1	0.00869565	1	0.00869565	12	0.104348	3	0.026087	1	0.00869565	1	0.00869565	1	0.00869565	1	0.00869565	6	0.0521739	9	0.0782609	1	0.00869565	1	0.00869565	1	0.00869565	1	0.00869565	12	3	1	6	9	1	1	1	1
UBP1	Upstream-binding protein 1	Q9NZI7	UBIP1	HUMAN	60	1	0.0166667	1	0.0166667	1	0.0166667	1	0.0166667	1	0.0166667	1	0.0166667	1	0.0166667	1	0.0166667	1	0.0166667	1	0.0166667	1	0.0166667	1	0.0166667	7	0.116667	1	0.0166667	8	0.133333	1	1	1	1	1	1	7	1	8
UL12	Alkaline nuclease	P04294	AN	HHV11	68	1	0.0147059	1	0.0147059	1	0.0147059	1	0.0147059	1	0.0147059	1	0.0147059	21	0.308824	1	0.0147059	1	0.0147059	85	1.25	65	0.955882	2	0.0294118	87	1.27941	39	0.573529	5	0.0735294	1	1	1	4.04762	65	2	4.14286	39	5
UL17	Virion-packaging protein UL17	P10201	UL17	HHV11	75	1	0.0133333	1	0.0133333	1	0.0133333	1	0.0133333	1	0.0133333	1	0.0133333	1	0.0133333	1	0.0133333	1	0.0133333	44	0.586667	34	0.453333	2	0.0266667	25	0.333333	9	0.12	2	0.0266667	1	1	1	44	34	2	25	9	2
UL18	Triplex capsid protein VP23	P10202	VP23	HHV11	34	1	0.0294118	1	0.0294118	1	0.0294118	1	0.0294118	1	0.0294118	1	0.0294118	1	0.0294118	1	0.0294118	3	0.0882353	50	1.47059	27	0.794118	45	1.32353	18	0.529412	15	0.441176	37	1.08824	1	1	1	50	27	15	18	15	12.3333
UL19	Major capsid protein	P06491	MCP	HHV11	149	1	0.00671141	1	0.00671141	1	0.00671141	1	0.00671141	1	0.00671141	1	0.00671141	14	0.0939597	1	0.00671141	1	0.00671141	368	2.4698	257	1.72483	259	1.73826	197	1.32215	173	1.16107	237	1.5906	1	1	1	26.2857	257	259	14.0714	173	237
UL2	Uracil-DNA glycosylase	P10186	UNG	HHV11	36	1	0.0277778	1	0.0277778	1	0.0277778	1	0.0277778	1	0.0277778	1	0.0277778	1	0.0277778	1	0.0277778	1	0.0277778	20	0.555556	8	0.222222	1	0.0277778	7	0.194444	2	0.0555556	1	0.0277778	1	1	1	20	8	1	7	2	1
UL21	Tegument protein UL21	P10205	TEG4	HHV11	58	1	0.0172414	1	0.0172414	1	0.0172414	1	0.0172414	1	0.0172414	1	0.0172414	1	0.0172414	1	0.0172414	1	0.0172414	19	0.327586	14	0.241379	7	0.12069	7	0.12069	2	0.0344828	1	0.0172414	1	1	1	19	14	7	7	2	1
UL25	Virion-packaging protein UL25	P10209	UL25	HHV11	63	1	0.015873	1	0.015873	1	0.015873	1	0.015873	1	0.015873	1	0.015873	1	0.015873	1	0.015873	1	0.015873	9	0.142857	1	0.015873	10	0.15873	1	0.015873	1	0.015873	2	0.031746	1	1	1	9	1	10	1	1	2
UL26	Capsid scaffolding protein	P10210	SCAF	HHV11	66	1	0.0151515	1	0.0151515	1	0.0151515	1	0.0151515	1	0.0151515	1	0.0151515	1	0.0151515	1	0.0151515	1	0.0151515	17	0.257576	5	0.0757576	12	0.181818	9	0.136364	8	0.121212	12	0.181818	1	1	1	17	5	12	9	8	12
UL30	DNA polymerase catalytic subunit	P04293	DPOL	HHV11	136	1	0.00735294	1	0.00735294	1	0.00735294	1	0.00735294	1	0.00735294	1	0.00735294	1	0.00735294	1	0.00735294	1	0.00735294	244	1.79412	181	1.33088	1	0.00735294	97	0.713235	32	0.235294	2	0.0147059	1	1	1	244	181	1	97	32	2
UL31	Virion egress protein UL31	P10215	UL31	HHV11	34	1	0.0294118	1	0.0294118	1	0.0294118	1	0.0294118	1	0.0294118	1	0.0294118	1	0.0294118	1	0.0294118	1	0.0294118	23	0.676471	8	0.235294	2	0.0588235	1	0.0294118	1	0.0294118	1	0.0294118	1	1	1	23	8	2	1	1	1
UL34	Virion egress protein UL34	P10218	UL34	HHV11	30	1	0.0333333	1	0.0333333	1	0.0333333	1	0.0333333	1	0.0333333	1	0.0333333	5	0.166667	1	0.0333333	1	0.0333333	39	1.3	30	1	9	0.3	17	0.566667	13	0.433333	8	0.266667	1	1	1	7.8	30	9	3.4	13	8
UL35	Capsid protein VP26	P10219	VP26	HHV11	12	1	0.0833333	1	0.0833333	1	0.0833333	1	0.0833333	1	0.0833333	1	0.0833333	4	0.333333	1	0.0833333	1	0.0833333	18	1.5	7	0.583333	7	0.583333	2	0.166667	2	0.166667	5	0.416667	1	1	1	4.5	7	7	0.5	2	5
UL36	Deneddylase	P10220	DEN	HHV11	336	1	0.00297619	1	0.00297619	1	0.00297619	1	0.00297619	1	0.00297619	1	0.00297619	1	0.00297619	1	0.00297619	1	0.00297619	99	0.294643	3	0.00892857	12	0.0357143	1	0.00297619	1	0.00297619	1	0.00297619	1	1	1	99	3	12	1	1	1
UL37	Capsid assembly protein UL37	P10221	UL37	HHV11	121	1	0.00826446	1	0.00826446	1	0.00826446	1	0.00826446	1	0.00826446	1	0.00826446	2	0.0165289	1	0.00826446	1	0.00826446	70	0.578512	11	0.0909091	22	0.181818	3	0.0247934	1	0.00826446	7	0.0578512	1	1	1	35	11	22	1.5	1	7
UL38	Triplex capsid protein VP19C	P32888	VP19	HHV11	50	1	0.02	1	0.02	1	0.02	1	0.02	1	0.02	1	0.02	1	0.02	1	0.02	1	0.02	44	0.88	26	0.52	19	0.38	7	0.14	18	0.36	21	0.42	1	1	1	44	26	19	7	18	21
UL39	Ribonucleoside-diphosphate reductase large subunit	P08543	RIR1	HHV11	124	1	0.00806452	1	0.00806452	1	0.00806452	1	0.00806452	1	0.00806452	1	0.00806452	5	0.0403226	1	0.00806452	1	0.00806452	73	0.58871	56	0.451613	37	0.298387	53	0.427419	22	0.177419	38	0.306452	1	1	1	14.6	56	37	10.6	22	38
UL41	Virion host shutoff protein	P10225	SHUT	HHV11	55	1	0.0181818	1	0.0181818	1	0.0181818	1	0.0181818	1	0.0181818	1	0.0181818	1	0.0181818	1	0.0181818	1	0.0181818	18	0.327273	13	0.236364	1	0.0181818	6	0.109091	1	0.0181818	1	0.0181818	1	1	1	18	13	1	6	1	1
UL42	DNA polymerase processivity factor	P10226	PAP	HHV11	51	1	0.0196078	1	0.0196078	1	0.0196078	1	0.0196078	1	0.0196078	1	0.0196078	52	1.01961	6	0.117647	1	0.0196078	261	5.11765	183	3.58824	87	1.70588	241	4.72549	138	2.70588	115	2.2549	1	1	1	5.01923	30.5	87	4.63462	23	115
UL46	Tegument protein UL46	P10230	TEG1	HHV11	78	1	0.0128205	1	0.0128205	1	0.0128205	1	0.0128205	1	0.0128205	1	0.0128205	1	0.0128205	1	0.0128205	1	0.0128205	91	1.16667	73	0.935897	55	0.705128	93	1.19231	55	0.705128	148	1.89744	1	1	1	91	73	55	93	55	148
UL47	Tegument protein UL47	P10231	TEG5	HHV11	74	1	0.0135135	1	0.0135135	1	0.0135135	1	0.0135135	1	0.0135135	1	0.0135135	1	0.0135135	1	0.0135135	1	0.0135135	173	2.33784	71	0.959459	15	0.202703	45	0.608108	5	0.0675676	6	0.0810811	1	1	1	173	71	15	45	5	6
UL48	Tegument protein VP16	P06492	VP16	HHV11	54	1	0.0185185	1	0.0185185	1	0.0185185	1	0.0185185	1	0.0185185	1	0.0185185	15	0.277778	1	0.0185185	1	0.0185185	103	1.90741	62	1.14815	16	0.296296	79	1.46296	60	1.11111	31	0.574074	1	1	1	6.86667	62	16	5.26667	60	31
UL49	Tegument protein VP22	P10233	VP22	HHV11	32	1	0.03125	1	0.03125	1	0.03125	1	0.03125	1	0.03125	1	0.03125	37	1.15625	20	0.625	19	0.59375	236	7.375	225	7.03125	153	4.78125	216	6.75	141	4.40625	165	5.15625	1	1	1	6.37838	11.25	8.05263	5.83784	7.05	8.68421
UL50	Deoxyuridine 5'-triphosphate nucleotidohydrolase	P10234	DUT	HHV11	39	1	0.025641	1	0.025641	1	0.025641	1	0.025641	1	0.025641	1	0.025641	39	1	6	0.153846	1	0.025641	114	2.92308	85	2.17949	4	0.102564	98	2.51282	78	2	14	0.358974	1	1	1	2.92308	14.1667	4	2.51282	13	14
UL54	mRNA export factor	P10238	ICP27	HHV11	55	1	0.0181818	1	0.0181818	1	0.0181818	1	0.0181818	1	0.0181818	1	0.0181818	22	0.4	1	0.0181818	2	0.0363636	120	2.18182	87	1.58182	37	0.672727	95	1.72727	78	1.41818	90	1.63636	1	1	1	5.45455	87	18.5	4.31818	78	45
UL6	Portal protein UL6	P10190	PORTL	HHV11	74	1	0.0135135	1	0.0135135	1	0.0135135	1	0.0135135	1	0.0135135	1	0.0135135	1	0.0135135	1	0.0135135	1	0.0135135	14	0.189189	4	0.0540541	2	0.027027	22	0.297297	21	0.283784	5	0.0675676	1	1	1	14	4	2	22	21	5
UL9	Replication origin-binding protein	P10193	OBP	HHV11	94	1	0.0106383	1	0.0106383	1	0.0106383	1	0.0106383	1	0.0106383	1	0.0106383	1	0.0106383	1	0.0106383	1	0.0106383	88	0.93617	50	0.531915	60	0.638298	135	1.43617	85	0.904255	122	1.29787	1	1	1	88	50	60	135	85	122
UPF1	Regulator of nonsense transcripts 1	Q92900	RENT1	HUMAN	124	1	0.00806452	1	0.00806452	1	0.00806452	39	0.314516	5	0.0403226	39	0.314516	1	0.00806452	1	0.00806452	1	0.00806452	25	0.201613	17	0.137097	20	0.16129	16	0.129032	2	0.016129	15	0.120968	39	5	39	25	17	20	16	2	15
US1	Transcriptional regulator ICP22	P04485	ICP22	HHV11	47	1	0.0212766	1	0.0212766	1	0.0212766	1	0.0212766	1	0.0212766	1	0.0212766	1	0.0212766	1	0.0212766	1	0.0212766	45	0.957447	38	0.808511	13	0.276596	40	0.851064	19	0.404255	11	0.234043	1	1	1	45	38	13	40	19	11
US11	RNA-binding protein	P04487	RNB	HHV11	18	1	0.0555556	1	0.0555556	1	0.0555556	1	0.0555556	1	0.0555556	1	0.0555556	2	0.111111	1	0.0555556	1	0.0555556	39	2.16667	19	1.05556	16	0.888889	9	0.5	9	0.5	8	0.444444	1	1	1	19.5	19	16	4.5	9	8
US2	Protein US2	P06485	US02	HHV11	32	1	0.03125	1	0.03125	1	0.03125	1	0.03125	1	0.03125	1	0.03125	1	0.03125	1	0.03125	1	0.03125	4	0.125	5	0.15625	1	0.03125	1	0.03125	2	0.0625	1	0.03125	1	1	1	4	5	1	1	2	1
USP39	U4/U6.U5 tri-snRNP-associated protein 2	Q53GS9	SNUT2	HUMAN	65	1	0.0153846	1	0.0153846	1	0.0153846	15	0.230769	4	0.0615385	1	0.0153846	1	0.0153846	1	0.0153846	1	0.0153846	12	0.184615	13	0.2	1	0.0153846	2	0.0307692	1	0.0153846	1	0.0153846	15	4	1	12	13	1	2	1	1
UTRN	Utrophin	P46939	UTRO	HUMAN	394	1	0.00253807	1	0.00253807	1	0.00253807	1	0.00253807	1	0.00253807	1	0.00253807	1	0.00253807	1	0.00253807	1	0.00253807	22	0.0558376	3	0.00761421	1	0.00253807	5	0.0126904	4	0.0101523	1	0.00253807	1	1	1	22	3	1	5	4	1
VAPA	Vesicle-associated membrane protein-associated protein A	Q9P0L0	VAPA	HUMAN	28	1	0.0357143	1	0.0357143	1	0.0357143	7	0.25	5	0.178571	1	0.0357143	4	0.142857	1	0.0357143	1	0.0357143	13	0.464286	6	0.214286	1	0.0357143	17	0.607143	12	0.428571	1	0.0357143	7	5	1	3.25	6	1	4.25	12	1
VCP	Transitional endoplasmic reticulum ATPase	P55072	TERA	HUMAN	89	1	0.011236	1	0.011236	1	0.011236	11	0.123596	14	0.157303	1	0.011236	6	0.0674157	1	0.011236	1	0.011236	5	0.0561798	5	0.0561798	2	0.0224719	4	0.0449438	3	0.0337079	4	0.0449438	11	14	1	0.833333	5	2	0.666667	3	4
VDAC1	Voltage-dependent anion-selective channel protein 1	P21796	VDAC1	HUMAN	31	1	0.0322581	1	0.0322581	1	0.0322581	35	1.12903	7	0.225806	1	0.0322581	21	0.677419	1	0.0322581	1	0.0322581	36	1.16129	14	0.451613	1	0.0322581	25	0.806452	14	0.451613	1	0.0322581	35	7	1	1.71429	14	1	1.19048	14	1
VDAC2	Voltage-dependent anion-selective channel protein 2	P45880	VDAC2	HUMAN	32	5	0.15625	1	0.03125	1	0.03125	46	1.4375	6	0.1875	1	0.03125	27	0.84375	1	0.03125	1	0.03125	36	1.125	11	0.34375	4	0.125	30	0.9375	15	0.46875	6	0.1875	9.2	6	1	1.33333	11	4	1.11111	15	6
VIM	Vimentin	P08670	VIME	HUMAN	54	244	4.51852	235	4.35185	86	1.59259	2000	37.037	779	14.4259	3095	57.3148	697	12.9074	230	4.25926	581	10.7593	3019	55.9074	2305	42.6852	3808	70.5185	1251	23.1667	853	15.7963	1781	32.9815	8.19672	3.31489	35.9884	4.33142	10.0217	6.55422	1.79484	3.7087	3.0654
WDR18	WD repeat-containing protein 18	Q9BV38	WDR18	HUMAN	47	1	0.0212766	1	0.0212766	1	0.0212766	2	0.0425532	2	0.0425532	11	0.234043	1	0.0212766	1	0.0212766	1	0.0212766	2	0.0425532	11	0.234043	10	0.212766	3	0.0638298	3	0.0638298	6	0.12766	2	2	11	2	11	10	3	3	6
WDR5	WD repeat-containing protein 5	P61964	WDR5	HUMAN	37	1	0.027027	1	0.027027	1	0.027027	1	0.027027	3	0.0810811	2	0.0540541	1	0.027027	1	0.027027	1	0.027027	2	0.0540541	2	0.0540541	1	0.027027	6	0.162162	4	0.108108	5	0.135135	1	3	2	2	2	1	6	4	5
WDR61	WD repeat-containing protein 61	Q9GZS3	WDR61	HUMAN	34	1	0.0294118	1	0.0294118	1	0.0294118	1	0.0294118	8	0.235294	1	0.0294118	1	0.0294118	1	0.0294118	1	0.0294118	1	0.0294118	3	0.0882353	1	0.0294118	5	0.147059	4	0.117647	1	0.0294118	1	8	1	1	3	1	5	4	1
WDR82	WD repeat-containing protein 82	Q6UXN9	WDR82	HUMAN	35	1	0.0285714	1	0.0285714	1	0.0285714	6	0.171429	9	0.257143	1	0.0285714	1	0.0285714	1	0.0285714	1	0.0285714	4	0.114286	7	0.2	1	0.0285714	11	0.314286	18	0.514286	6	0.171429	6	9	1	4	7	1	11	18	6
XRCC1	DNA repair protein XRCC1	P18887	XRCC1	HUMAN	69	1	0.0144928	1	0.0144928	1	0.0144928	2	0.0289855	1	0.0144928	1	0.0144928	1	0.0144928	1	0.0144928	1	0.0144928	2	0.0289855	2	0.0289855	1	0.0144928	12	0.173913	6	0.0869565	1	0.0144928	2	1	1	2	2	1	12	6	1
XRCC5	X-ray repair cross-complementing protein 5	P13010	XRCC5	HUMAN	83	1	0.0120482	1	0.0120482	1	0.0120482	86	1.03614	76	0.915663	30	0.361446	8	0.0963855	1	0.0120482	1	0.0120482	58	0.698795	93	1.12048	23	0.277108	68	0.819277	41	0.493976	70	0.843373	86	76	30	7.25	93	23	8.5	41	70
XRCC6	X-ray repair cross-complementing protein 6	P12956	XRCC6	HUMAN	70	1	0.0142857	1	0.0142857	1	0.0142857	85	1.21429	63	0.9	15	0.214286	1	0.0142857	1	0.0142857	1	0.0142857	56	0.8	94	1.34286	17	0.242857	85	1.21429	31	0.442857	70	1	85	63	15	56	94	17	85	31	70
YBX1	Nuclease-sensitive element-binding protein 1	P67809	YBOX1	HUMAN	36	1	0.0277778	1	0.0277778	1	0.0277778	111	3.08333	146	4.05556	43	1.19444	1	0.0277778	1	0.0277778	1	0.0277778	118	3.27778	105	2.91667	48	1.33333	33	0.916667	4	0.111111	16	0.444444	111	146	43	118	105	48	33	4	16
YLPM1	YLP motif-containing protein 1	P49750	YLPM1	HUMAN	220	1	0.00454545	1	0.00454545	1	0.00454545	57	0.259091	9	0.0409091	1	0.00454545	1	0.00454545	1	0.00454545	1	0.00454545	50	0.227273	26	0.118182	1	0.00454545	5	0.0227273	1	0.00454545	1	0.00454545	57	9	1	50	26	1	5	1	1
YWHAE	14-3-3 protein epsilon	P62258	1433E	HUMAN	29	1	0.0344828	1	0.0344828	1	0.0344828	4	0.137931	6	0.206897	3	0.103448	1	0.0344828	1	0.0344828	1	0.0344828	8	0.275862	7	0.241379	8	0.275862	15	0.517241	9	0.310345	11	0.37931	4	6	3	8	7	8	15	9	11
YWHAQ	14-3-3 protein theta	P27348	1433T	HUMAN	28	1	0.0357143	1	0.0357143	1	0.0357143	1	0.0357143	4	0.142857	3	0.107143	1	0.0357143	1	0.0357143	1	0.0357143	2	0.0714286	5	0.178571	3	0.107143	5	0.178571	7	0.25	8	0.285714	1	4	3	2	5	3	5	7	8
YWHAZ	14-3-3 protein zeta/delta	P63104	1433Z	HUMAN	28	1	0.0357143	5	0.178571	1	0.0357143	4	0.142857	7	0.25	2	0.0714286	9	0.321429	1	0.0357143	2	0.0714286	7	0.25	6	0.214286	8	0.285714	13	0.464286	12	0.428571	12	0.428571	4	1.4	2	0.777778	6	4	1.44444	12	6
ZC3H14	Zinc finger CCCH domain-containing protein 14	Q6PJT7	ZC3HE	HUMAN	83	1	0.0120482	1	0.0120482	1	0.0120482	3	0.0361446	1	0.0120482	4	0.0481928	1	0.0120482	1	0.0120482	1	0.0120482	3	0.0361446	9	0.108434	7	0.0843373	5	0.060241	3	0.0361446	6	0.0722892	3	1	4	3	9	7	5	3	6
ZC3HAV1	Zinc finger CCCH-type antiviral protein 1	Q7Z2W4	ZCCHV	HUMAN	101	1	0.00990099	1	0.00990099	1	0.00990099	1	0.00990099	2	0.019802	6	0.0594059	1	0.00990099	1	0.00990099	1	0.00990099	4	0.039604	2	0.019802	6	0.0594059	3	0.029703	1	0.00990099	1	0.00990099	1	2	6	4	2	6	3	1	1
ZFR	Zinc finger RNA-binding protein	Q96KR1	ZFR	HUMAN	117	1	0.00854701	1	0.00854701	1	0.00854701	49	0.418803	46	0.393162	39	0.333333	1	0.00854701	1	0.00854701	1	0.00854701	45	0.384615	67	0.57265	61	0.521368	37	0.316239	38	0.324786	63	0.538462	49	46	39	45	67	61	37	38	63
ZNF326	DBIRD complex subunit ZNF326	Q5BKZ1	ZN326	HUMAN	66	1	0.0151515	1	0.0151515	1	0.0151515	26	0.393939	21	0.318182	17	0.257576	1	0.0151515	1	0.0151515	1	0.0151515	24	0.363636	33	0.5	28	0.424242	17	0.257576	13	0.19697	33	0.5	26	21	17	24	33	28	17	13	33
ZNF638	Zinc finger protein 638	Q14966	ZN638	HUMAN	221	1	0.00452489	1	0.00452489	1	0.00452489	63	0.285068	7	0.0316742	7	0.0316742	1	0.00452489	1	0.00452489	1	0.00452489	65	0.294118	26	0.117647	2	0.00904977	7	0.0316742	1	0.00452489	4	0.0180995	63	7	7	65	26	2	7	1	4

### Sheet: Average NSAF
Gene Name	Protein	Accession #	Protein ID	Species	Molecular Weight	Mock-Cellular aniPOND No EdC (1)	SAF: Mock-Cellular aniPOND No EdC (1)	NSAF: Mock-Cellular aniPOND No EdC (1)	Mock-Cellular aniPOND No EdC (2)	SAF: Mock-Cellular aniPOND No EdC (2)	NSAF: Mock-Cellular aniPOND No EdC (2)	Mock-Cellular aniPOND No EdC (3)	SAF: Mock-Cellular aniPOND No EdC (3)	NSAF: Mock-Cellular aniPOND No EdC (3)	Average NSAF Mock-Cellular aniPOND No EdC	Mock-Cellular aniPOND +EdC (1)	SAF: Mock-Cellular aniPOND +EdC (1)	NSAF: Mock-Cellular aniPOND +EdC (1)	Mock-Cellular aniPOND +EdC (2)	SAF: Mock-Cellular aniPOND +EdC (2)	NSAF: Mock-Cellular aniPOND +EdC (2)	Mock-Cellular aniPOND +EdC (3)	SAF: Mock-Cellular aniPOND +EdC (3)	NSAF: Mock-Cellular aniPOND +EdC (3)	Average NSAF Mock-Cellular aniPOND +EdC	Infected-Cellular aniPOND No EdC (1)	SAF: Infected-Cellular aniPOND No EdC (1)	NSAF: Infected-Cellular aniPOND No EdC (1)	Infected-Cellular aniPOND No EdC (2)	SAF: Infected-Cellular aniPOND No EdC (2)	NSAF: Infected-Cellular aniPOND No EdC (2)	Infected-Cellular aniPOND No EdC (3)	SAF: Infected-Cellular aniPOND No EdC (3)	NSAF: Infected-Cellular aniPOND No EdC (3)	Average NSAF Infected-Cellular aniPOND No EdC	Infected-Cellular aniPOND +EdC (1)	SAF: Infected-Cellular aniPOND +EdC (1)	NSAF: Infected-Cellular aniPOND +EdC (1)	Infected-Cellular aniPOND +EdC (2)	SAF: Infected-Cellular aniPOND +EdC (2)	NSAF: Infected-Cellular aniPOND +EdC (2)	Infected-Cellular aniPOND +EdC (3)	SAF: Infected-Cellular aniPOND +EdC (3)	NSAF: Infected-Cellular aniPOND +EdC (3)	Average NSAF Infected-Cellular aniPOND +EdC	Infected-Viral aniPOND +EdC (1)	SAF: Infected-Viral aniPOND +EdC (1)	NSAF: Infected-Viral aniPOND +EdC (1)	Infected-Viral aniPOND +EdC (2)	SAF: Infected-Viral aniPOND +EdC (2)	NSAF: Infected-Viral aniPOND +EdC (2)	Infected-Viral aniPOND +EdC (3)	SAF: Infected-Viral aniPOND +EdC (3)	NSAF: Infected-Viral aniPOND +EdC (3)	Average NSAF Infected-Viral aniPOND +EdC
A2M	Alpha-2-macroglobulin	P01023	A2MG	HUMAN	163	1	0.00613497	2.68842e-06	1	0.00613497	1.77671e-06	1	0.00613497	3.51978e-06	2.66163e-06	3	0.0184049	4.89857e-07	1	0.00613497	2.71543e-07	4	0.0245399	1.16116e-06	6.40852e-07	1	0.00613497	7.52849e-07	1	0.00613497	2.28151e-06	2	0.0122699	4.27078e-06	2.43504e-06	4	0.0245399	5.87528e-07	1	0.00613497	1.53747e-07	6	0.0368098	1.41207e-06	7.17781e-07	2	0.0122699	3.95205e-07	2	0.0122699	5.20287e-07	6	0.0368098	1.39157e-06	7.69021e-07
ACIN1	Apoptotic chromatin condensation inducer in the nucleus	Q9UKV3	ACINU	HUMAN	152	1	0.00657895	2.88297e-06	1	0.00657895	1.90528e-06	1	0.00657895	3.7745e-06	2.85425e-06	14	0.0921053	2.45143e-06	11	0.0723684	3.20313e-06	10	0.0657895	3.11297e-06	2.92251e-06	1	0.00657895	8.07332e-07	1	0.00657895	2.44661e-06	1	0.00657895	2.28992e-06	1.84796e-06	23	0.151316	3.62277e-06	24	0.157895	3.95696e-06	21	0.138158	5.2999e-06	4.29321e-06	10	0.0657895	2.11903e-06	5	0.0328947	1.39485e-06	17	0.111842	4.22812e-06	2.58066e-06
ACLY	ATP-citrate synthase	P53396	ACLY	HUMAN	121	1	0.00826446	3.62159e-06	1	0.00826446	2.39342e-06	1	0.00826446	4.74152e-06	3.58551e-06	46	0.380165	1.01183e-05	6	0.0495868	2.19478e-06	2	0.0165289	7.82101e-07	4.36507e-06	1	0.00826446	1.01417e-06	1	0.00826446	3.07343e-06	1	0.00826446	2.8766e-06	2.3214e-06	23	0.190083	4.55092e-06	7	0.0578512	1.4498e-06	1	0.00826446	3.17035e-07	2.10592e-06	11	0.0909091	2.92811e-06	4	0.0330579	1.40177e-06	1	0.00826446	3.12432e-07	1.54744e-06
ACTC1	Actin, alpha cardiac muscle 1	P68032	ACTC	HUMAN	42	1	0.0238095	1.04336e-05	22	0.52381	0.000151697	1	0.0238095	1.36601e-05	5.85969e-05	350	8.33333	0.000221796	164	3.90476	0.000172831	183	4.35714	0.000206167	0.000200265	98	2.33333	0.000286334	1	0.0238095	8.85442e-06	34	0.809524	0.00028177	0.000192319	439	10.4524	0.000250249	369	8.78571	0.000220177	291	6.92857	0.000265788	0.000245405	371	8.83333	0.000284515	251	5.97619	0.000253411	282	6.71429	0.000253829	0.000263918
ACTG1	Actin, cytoplasmic 2	P63261	ACTG	HUMAN	42	162	3.85714	0.00169025	146	3.47619	0.00100672	166	3.95238	0.00226757	0.00165485	691	16.4524	0.000437889	425	10.119	0.000447884	527	12.5476	0.000593717	0.000493164	346	8.2381	0.00101093	122	2.90476	0.00108024	192	4.57143	0.00159117	0.00122745	928	22.0952	0.000528999	754	17.9524	0.000449901	634	15.0952	0.000579072	0.000519324	666	15.8571	0.000510746	501	11.9286	0.000505812	605	14.4048	0.000544562	0.000520374
ACTL6A	Actin-like protein 6A	O96019	ACL6A	HUMAN	47	1	0.0212766	9.32366e-06	1	0.0212766	6.16177e-06	1	0.0212766	1.22069e-05	9.23077e-06	14	0.297872	7.92804e-06	19	0.404255	1.78929e-05	2	0.0425532	2.01349e-06	9.27816e-06	1	0.0212766	2.61095e-06	1	0.0212766	7.91246e-06	1	0.0212766	7.40571e-06	5.97637e-06	8	0.170213	4.0752e-06	17	0.361702	9.06453e-06	1	0.0212766	8.16196e-07	4.65198e-06	18	0.382979	1.23355e-05	10	0.212766	9.02201e-06	4	0.0851064	3.21739e-06	8.19162e-06
ACTN1	Alpha-actinin-1	P12814	ACTN1	HUMAN	103	1	0.00970874	4.25449e-06	1	0.00970874	2.81168e-06	1	0.00970874	5.57013e-06	4.2121e-06	104	1.00971	2.6874e-05	23	0.223301	9.88364e-06	61	0.592233	2.80228e-05	2.15935e-05	15	0.145631	1.7871e-05	1	0.00970874	3.61054e-06	1	0.00970874	3.3793e-06	8.28696e-06	168	1.63107	3.90507e-05	93	0.902913	2.26277e-05	99	0.961165	3.68715e-05	3.28499e-05	81	0.786408	2.53296e-05	61	0.592233	2.51127e-05	54	0.524272	1.98197e-05	2.34207e-05
ACTN4	Alpha-actinin-4	O43707	ACTN4	HUMAN	105	1	0.00952381	4.17345e-06	1	0.00952381	2.75813e-06	1	0.00952381	5.46403e-06	4.13187e-06	38	0.361905	9.6323e-06	1	0.00952381	4.21538e-07	18	0.171429	8.11151e-06	6.05511e-06	1	0.00952381	1.16871e-06	1	0.00952381	3.54177e-06	1	0.00952381	3.31494e-06	2.67514e-06	75	0.714286	1.71013e-05	36	0.342857	8.59226e-06	50	0.47619	1.82672e-05	1.46536e-05	20	0.190476	6.13509e-06	13	0.12381	5.24995e-06	24	0.228571	8.64099e-06	6.67534e-06
ACTR2	Actin-related protein 2	P61160	ARP2	HUMAN	45	1	0.0222222	9.73805e-06	1	0.0222222	6.43563e-06	1	0.0222222	1.27494e-05	9.64103e-06	6	0.133333	3.54874e-06	4	0.0888889	3.93436e-06	4	0.0888889	4.20597e-06	3.89635e-06	1	0.0222222	2.72699e-06	1	0.0222222	8.26412e-06	1	0.0222222	7.73485e-06	6.24199e-06	14	0.311111	7.44855e-06	6	0.133333	3.34144e-06	2	0.0444444	1.70494e-06	4.16498e-06	4	0.0888889	2.86304e-06	3	0.0666667	2.8269e-06	2	0.0444444	1.68019e-06	2.45671e-06
ACTR3	Actin-related protein 3	P61158	ARP3	HUMAN	47	1	0.0212766	9.32366e-06	1	0.0212766	6.16177e-06	1	0.0212766	1.22069e-05	9.23077e-06	8	0.170213	4.53031e-06	7	0.148936	6.59214e-06	6	0.12766	6.04048e-06	5.72098e-06	1	0.0212766	2.61095e-06	1	0.0212766	7.91246e-06	1	0.0212766	7.40571e-06	5.97637e-06	20	0.425532	1.0188e-05	8	0.170213	4.26566e-06	9	0.191489	7.34576e-06	7.26647e-06	9	0.191489	6.16773e-06	8	0.170213	7.2176e-06	4	0.0851064	3.21739e-06	5.53424e-06
ADAR	Double-stranded RNA-specific adenosine deaminase	P55265	DSRAD	HUMAN	136	1	0.00735294	3.22215e-06	1	0.00735294	2.12944e-06	1	0.00735294	4.21855e-06	3.19005e-06	128	0.941176	2.50499e-05	93	0.683824	3.02671e-05	110	0.808824	3.82712e-05	3.11961e-05	1	0.00735294	9.02312e-07	1	0.00735294	2.73445e-06	1	0.00735294	2.55933e-06	2.06536e-06	123	0.904412	2.16532e-05	161	1.18382	2.96675e-05	178	1.30882	5.02081e-05	3.38429e-05	89	0.654412	2.10781e-05	69	0.507353	2.15135e-05	187	1.375	5.19809e-05	3.15242e-05
AHCTF1	Protein ELYS	Q8WYP5	ELYS	HUMAN	253	1	0.00395257	1.73206e-06	1	0.00395257	1.14468e-06	1	0.00395257	2.26768e-06	1.71481e-06	26	0.102767	2.7352e-06	13	0.0513834	2.27431e-06	6	0.0237154	1.12215e-06	2.04388e-06	1	0.00395257	4.85037e-07	1	0.00395257	1.4699e-06	1	0.00395257	1.37576e-06	1.11023e-06	18	0.0711462	1.70337e-06	23	0.0909091	2.27825e-06	17	0.0671937	2.57763e-06	2.18642e-06	1	0.00395257	1.27309e-07	1	0.00395257	1.67602e-07	6	0.0237154	8.96545e-07	3.97152e-07
AHNAK	Neuroblast differentiation-associated protein AHNAK	Q09666	AHNK	HUMAN	629	7	0.0111288	4.87676e-06	1	0.00158983	4.60419e-07	1	0.00158983	9.1212e-07	2.0831e-06	174	0.27663	7.36265e-06	99	0.157393	6.96644e-06	5	0.00794913	3.7613e-07	4.90174e-06	31	0.0492846	6.04793e-06	1	0.00158983	5.91233e-07	1	0.00158983	5.53368e-07	2.39751e-06	459	0.72973	1.7471e-05	218	0.346582	8.68561e-06	56	0.0890302	3.41531e-06	9.85731e-06	152	0.241653	7.78347e-06	104	0.165342	7.01106e-06	10	0.0158983	6.01023e-07	5.13185e-06
AKAP2	A-kinase anchor protein 2	Q9Y2D5	AKAP2	HUMAN	95	1	0.0105263	4.61276e-06	1	0.0105263	3.04846e-06	1	0.0105263	6.03919e-06	4.5668e-06	10	0.105263	2.80164e-06	15	0.157895	6.98866e-06	2	0.0210526	9.9615e-07	3.59548e-06	1	0.0105263	1.29173e-06	1	0.0105263	3.91458e-06	1	0.0105263	3.66388e-06	2.95673e-06	31	0.326316	7.81258e-06	10	0.105263	2.63798e-06	2	0.0210526	8.07604e-07	3.75272e-06	13	0.136842	4.40758e-06	5	0.0526316	2.23176e-06	1	0.0105263	3.9794e-07	2.34576e-06
ALDOA	Fructose-bisphosphate aldolase A	P04075	ALDOA	HUMAN	39	11	0.282051	0.000123598	6	0.153846	4.45543e-05	1	0.025641	1.47109e-05	6.09545e-05	65	1.66667	4.43593e-05	58	1.48718	6.58248e-05	1	0.025641	1.21326e-06	3.71324e-05	24	0.615385	7.55166e-05	5	0.128205	4.76776e-05	1	0.025641	8.92483e-06	4.40397e-05	63	1.61538	3.86752e-05	54	1.38462	3.46995e-05	1	0.025641	9.83621e-07	2.47861e-05	71	1.82051	5.86373e-05	64	1.64103	6.95851e-05	3	0.0769231	2.90802e-06	4.37102e-05
ALYREF	THO complex subunit 4	Q86V81	THOC4	HUMAN	27	1	0.037037	1.62301e-05	1	0.037037	1.0726e-05	1	0.037037	2.1249e-05	1.60684e-05	24	0.888889	2.36583e-05	18	0.666667	2.95077e-05	39	1.44444	6.8347e-05	4.05043e-05	9	0.333333	4.09048e-05	1	0.037037	1.37735e-05	1	0.037037	1.28914e-05	2.25233e-05	26	0.962963	2.3055e-05	31	1.14815	2.87735e-05	20	0.740741	2.84157e-05	2.67481e-05	9	0.333333	1.07364e-05	3	0.111111	4.71149e-06	10	0.37037	1.40016e-05	9.8165e-06
ANPEP	Aminopeptidase N	P15144	AMPN	HUMAN	110	1	0.00909091	3.98375e-06	15	0.136364	3.94914e-05	2	0.0181818	1.04313e-05	1.79688e-05	1	0.00909091	2.4196e-07	1	0.00909091	4.02377e-07	6	0.0545455	2.58093e-06	1.07509e-06	1	0.00909091	1.11559e-06	7	0.0636364	2.36654e-05	1	0.00909091	3.16426e-06	9.31509e-06	4	0.0363636	8.7061e-07	6	0.0545455	1.36695e-06	1	0.00909091	3.48738e-07	8.621e-07	1	0.00909091	2.92811e-07	43	0.390909	1.65759e-05	7	0.0636364	2.40573e-06	6.42481e-06
ANXA1	Annexin A1	P04083	ANXA1	HUMAN	39	3	0.0769231	3.37086e-05	1	0.025641	7.42572e-06	4	0.102564	5.88434e-05	3.33259e-05	8	0.205128	5.4596e-06	7	0.179487	7.94437e-06	4	0.102564	4.85304e-06	6.08567e-06	2	0.0512821	6.29305e-06	1	0.025641	9.53552e-06	1	0.025641	8.92483e-06	8.25113e-06	5	0.128205	3.06946e-06	11	0.282051	7.06842e-06	3	0.0769231	2.95086e-06	4.36291e-06	9	0.230769	7.4329e-06	15	0.384615	1.6309e-05	26	0.666667	2.52029e-05	1.63149e-05
ANXA2	Annexin A2	P07355	ANXA2	HUMAN	39	53	1.35897	0.000595519	58	1.48718	0.000430692	6	0.153846	8.82651e-05	0.000371492	379	9.71795	0.000258649	288	7.38462	0.000326854	10	0.25641	1.21326e-05	0.000199212	181	4.64103	0.000569521	53	1.35897	0.000505383	5	0.128205	4.46241e-05	0.000373176	406	10.4103	0.00024924	471	12.0769	0.000302657	16	0.410256	1.57379e-05	0.000189212	378	9.69231	0.000312182	329	8.4359	0.000357711	59	1.51282	5.71912e-05	0.000242361
ANXA5	Annexin A5	P08758	ANXA5	HUMAN	36	1	0.0277778	1.21726e-05	1	0.0277778	8.04453e-06	1	0.0277778	1.59368e-05	1.20513e-05	1	0.0277778	7.39321e-07	2	0.0555556	2.45897e-06	7	0.194444	9.20055e-06	4.13295e-06	1	0.0277778	3.40873e-06	1	0.0277778	1.03302e-05	1	0.0277778	9.66856e-06	7.80248e-06	10	0.277778	6.65049e-06	2	0.0555556	1.39227e-06	8	0.222222	8.52471e-06	5.52249e-06	4	0.111111	3.5788e-06	1	0.0277778	1.17787e-06	7	0.194444	7.35084e-06	4.03584e-06
ANXA6	Annexin A6	P08133	ANXA6	HUMAN	76	33	0.434211	0.000190276	19	0.25	7.24008e-05	1	0.0131579	7.54899e-06	9.00754e-05	266	3.5	9.31545e-05	226	2.97368	0.00013162	1	0.0131579	6.22594e-07	7.51323e-05	127	1.67105	0.000205062	14	0.184211	6.85052e-05	1	0.0131579	4.57985e-06	9.27158e-05	171	2.25	5.3869e-05	245	3.22368	8.0788e-05	2	0.0263158	1.00951e-06	4.52222e-05	114	1.5	4.83138e-05	375	4.93421	0.000209227	2	0.0263158	9.94851e-07	8.61787e-05
AP2A1	AP-2 complex subunit alpha-1	O95782	AP2A1	HUMAN	108	2	0.0185185	8.11504e-06	13	0.12037	3.48596e-05	1	0.00925926	5.31225e-06	1.60956e-05	8	0.0740741	1.97152e-06	13	0.12037	5.32777e-06	1	0.00925926	4.38121e-07	2.57914e-06	20	0.185185	2.27249e-05	1	0.00925926	3.44338e-06	1	0.00925926	3.22285e-06	9.79704e-06	1	0.00925926	2.21683e-07	15	0.138889	3.48066e-06	1	0.00925926	3.55196e-07	1.35251e-06	23	0.212963	6.85937e-06	40	0.37037	1.5705e-05	2	0.0185185	7.0008e-07	7.75481e-06
APEX1	DNA-(apurinic or apyrimidinic site) lyase	P27695	APEX1	HUMAN	36	1	0.0277778	1.21726e-05	1	0.0277778	8.04453e-06	1	0.0277778	1.59368e-05	1.20513e-05	3	0.0833333	2.21796e-06	1	0.0277778	1.22949e-06	1	0.0277778	1.31436e-06	1.58727e-06	1	0.0277778	3.40873e-06	1	0.0277778	1.03302e-05	1	0.0277778	9.66856e-06	7.80248e-06	4	0.111111	2.6602e-06	4	0.111111	2.78453e-06	1	0.0277778	1.06559e-06	2.17011e-06	4	0.111111	3.5788e-06	2	0.0555556	2.35575e-06	1	0.0277778	1.05012e-06	2.32822e-06
API5	Apoptosis inhibitor 5	Q9BZZ5	API5	HUMAN	59	1	0.0169492	7.42732e-06	1	0.0169492	4.90853e-06	1	0.0169492	9.72413e-06	7.35333e-06	10	0.169492	4.51111e-06	7	0.118644	5.25136e-06	2	0.0338983	1.60397e-06	3.78882e-06	1	0.0169492	2.07991e-06	1	0.0169492	6.30314e-06	1	0.0169492	5.89946e-06	4.76084e-06	1	0.0169492	4.05793e-07	5	0.0847458	2.12379e-06	1	0.0169492	6.5019e-07	1.05993e-06	4	0.0677966	2.18368e-06	3	0.0508475	2.15611e-06	1	0.0169492	6.40751e-07	1.66018e-06
APOBEC3C	Probable DNA dC->dU-editing enzyme APOBEC-3C	Q9NRW3	ABC3C	HUMAN	23	1	0.0434783	1.90527e-05	1	0.0434783	1.25914e-05	1	0.0434783	2.49445e-05	1.88629e-05	13	0.565217	1.50436e-05	13	0.565217	2.50174e-05	5	0.217391	1.02863e-05	1.67824e-05	2	0.0869565	1.06708e-05	1	0.0434783	1.61689e-05	1	0.0434783	1.51334e-05	1.39911e-05	7	0.304348	7.28663e-06	8	0.347826	8.71679e-06	10	0.434783	1.66788e-05	1.08941e-05	1	0.0434783	1.4004e-06	1	0.0434783	1.84363e-06	12	0.521739	1.9724e-05	7.65601e-06
AQR	Intron-binding protein aquarius	O60306	AQR	HUMAN	171	1	0.00584795	2.56264e-06	1	0.00584795	1.69359e-06	1	0.00584795	3.35511e-06	2.53711e-06	9	0.0526316	1.40082e-06	9	0.0526316	2.32955e-06	8	0.0467836	2.21367e-06	1.98135e-06	1	0.00584795	7.17628e-07	1	0.00584795	2.17477e-06	1	0.00584795	2.03549e-06	1.64263e-06	1	0.00584795	1.4001e-07	8	0.0467836	1.17243e-06	1	0.00584795	2.24335e-07	5.1226e-07	2	0.0116959	3.76716e-07	3	0.0175439	7.4392e-07	1	0.00584795	2.21078e-07	4.47238e-07
ARF4	ADP-ribosylation factor 4	P18085	ARF4	HUMAN	21	1	0.047619	2.08672e-05	1	0.047619	1.37906e-05	1	0.047619	2.73202e-05	2.06593e-05	8	0.380952	1.01393e-05	1	0.047619	2.10769e-06	7	0.333333	1.57724e-05	9.33978e-06	3	0.142857	1.75306e-05	1	0.047619	1.77088e-05	1	0.047619	1.65747e-05	1.72714e-05	7	0.333333	7.98059e-06	2	0.0952381	2.38674e-06	13	0.619048	2.37474e-05	1.13716e-05	1	0.047619	1.53377e-06	3	0.142857	6.05763e-06	6	0.285714	1.08012e-05	6.13088e-06
ARID1A	AT-rich interactive domain-containing protein 1A	O14497	ARI1A	HUMAN	242	1	0.00413223	1.81079e-06	1	0.00413223	1.19671e-06	1	0.00413223	2.37076e-06	1.79275e-06	16	0.0661157	1.75971e-06	14	0.0578512	2.56058e-06	1	0.00413223	1.95525e-07	1.50527e-06	1	0.00413223	5.07084e-07	1	0.00413223	1.53672e-06	1	0.00413223	1.4383e-06	1.1607e-06	22	0.0909091	2.17652e-06	36	0.14876	3.72805e-06	1	0.00413223	1.58517e-07	2.02103e-06	31	0.128099	4.12598e-06	2	0.00826446	3.50442e-07	1	0.00413223	1.56216e-07	1.54421e-06
ARPC1B	Actin-related protein 2/3 complex subunit 1B	O15143	ARC1B	HUMAN	41	1	0.0243902	1.06881e-05	1	0.0243902	7.06349e-06	1	0.0243902	1.39933e-05	1.05816e-05	4	0.097561	2.59664e-06	6	0.146341	6.47729e-06	3	0.0731707	3.46223e-06	4.17872e-06	1	0.0243902	2.99304e-06	1	0.0243902	9.07038e-06	1	0.0243902	8.48947e-06	6.85096e-06	12	0.292683	7.00735e-06	9	0.219512	5.50115e-06	4	0.097561	3.74256e-06	5.41702e-06	3	0.0731707	2.35677e-06	3	0.0731707	3.10269e-06	4	0.097561	3.68823e-06	3.04923e-06
ARPC2	Actin-related protein 2/3 complex subunit 2	O15144	ARPC2	HUMAN	34	1	0.0294118	1.28886e-05	1	0.0294118	8.51774e-06	1	0.0294118	1.68742e-05	1.27602e-05	8	0.235294	6.26249e-06	12	0.352941	1.56217e-05	5	0.147059	6.9584e-06	9.6142e-06	1	0.0294118	3.60925e-06	1	0.0294118	1.09378e-05	1	0.0294118	1.02373e-05	8.26145e-06	7	0.205882	4.92919e-06	6	0.176471	4.42249e-06	7	0.205882	7.8979e-06	5.74986e-06	5	0.147059	4.73665e-06	8	0.235294	9.97728e-06	7	0.205882	7.78324e-06	7.49906e-06
ARPC3	Actin-related protein 2/3 complex subunit 3	O15145	ARPC3	HUMAN	21	1	0.047619	2.08672e-05	1	0.047619	1.37906e-05	1	0.047619	2.73202e-05	2.06593e-05	1	0.047619	1.26741e-06	5	0.238095	1.05385e-05	3	0.142857	6.75959e-06	6.18848e-06	1	0.047619	5.84354e-06	1	0.047619	1.77088e-05	1	0.047619	1.65747e-05	1.33757e-05	7	0.333333	7.98059e-06	7	0.333333	8.35359e-06	9	0.428571	1.64405e-05	1.09249e-05	4	0.190476	6.13509e-06	3	0.142857	6.05763e-06	3	0.142857	5.40062e-06	5.86445e-06
ARPC4	Actin-related protein 2/3 complex subunit 4	P59998	ARPC4	HUMAN	20	1	0.05	2.19106e-05	1	0.05	1.44802e-05	1	0.05	2.86862e-05	2.16923e-05	7	0.35	9.31545e-06	8	0.4	1.77046e-05	12	0.6	2.83903e-05	1.84701e-05	3	0.15	1.84072e-05	1	0.05	1.85943e-05	5	0.25	8.70171e-05	4.13395e-05	10	0.5	1.19709e-05	10	0.5	1.25304e-05	7	0.35	1.34264e-05	1.26426e-05	4	0.2	6.44185e-06	4	0.2	8.48069e-06	6	0.3	1.13413e-05	8.75461e-06
ARPC5	Actin-related protein 2/3 complex subunit 5	O15511	ARPC5	HUMAN	16	1	0.0625	2.73883e-05	1	0.0625	1.81002e-05	1	0.0625	3.58577e-05	2.71154e-05	2	0.125	3.32695e-06	1	0.0625	2.76634e-06	7	0.4375	2.07012e-05	8.93151e-06	1	0.0625	7.66965e-06	1	0.0625	2.32428e-05	1	0.0625	2.17543e-05	1.75556e-05	7	0.4375	1.04745e-05	1	0.0625	1.5663e-06	8	0.5	1.91806e-05	1.04071e-05	1	0.0625	2.01308e-06	2	0.125	5.30043e-06	2	0.125	4.72554e-06	4.01302e-06
ASCC3	Activating signal cointegrator 1 complex subunit 3	Q8N3C0	ASCC3	HUMAN	251	1	0.00398406	1.74586e-06	1	0.00398406	1.1538e-06	1	0.00398406	2.28575e-06	1.72847e-06	16	0.063745	1.69661e-06	1	0.00398406	1.76341e-07	1	0.00398406	1.88514e-07	6.87155e-07	1	0.00398406	4.88902e-07	1	0.00398406	1.48162e-06	1	0.00398406	1.38673e-06	1.11908e-06	21	0.0836653	2.0031e-06	6	0.0239044	5.99062e-07	1	0.00398406	1.52834e-07	9.18331e-07	11	0.0438247	1.41156e-06	2	0.00796813	3.37876e-07	1	0.00398406	1.50615e-07	6.3335e-07
ASPH	Aspartyl/asparaginyl beta-hydroxylase	Q12797	ASPH	HUMAN	86	1	0.0116279	5.09549e-06	1	0.0116279	3.36748e-06	1	0.0116279	6.6712e-06	5.04472e-06	53	0.616279	1.64026e-05	13	0.151163	6.69069e-06	1	0.0116279	5.50199e-07	7.88117e-06	1	0.0116279	1.42691e-06	1	0.0116279	4.32425e-06	1	0.0116279	4.0473e-06	3.26616e-06	60	0.697674	1.67036e-05	43	0.5	1.25304e-05	1	0.0116279	4.46061e-07	9.89334e-06	63	0.732558	2.35951e-05	19	0.22093	9.3682e-06	2	0.0232558	8.7917e-07	1.12808e-05
ATAD3A	ATPase family AAA domain-containing protein 3A	Q9NVI7	ATD3A	HUMAN	71	1	0.0140845	6.172e-06	1	0.0140845	4.07892e-06	1	0.0140845	8.08061e-06	6.11051e-06	25	0.352113	9.37168e-06	12	0.169014	7.48082e-06	14	0.197183	9.33014e-06	8.72754e-06	8	0.112676	1.3827e-05	1	0.0140845	5.23782e-06	2	0.028169	9.80474e-06	9.62318e-06	37	0.521127	1.24767e-05	39	0.549296	1.37658e-05	12	0.169014	6.48358e-06	1.09087e-05	50	0.704225	2.26826e-05	25	0.352113	1.49308e-05	20	0.28169	1.06491e-05	1.60875e-05
ATAD3B	ATPase family AAA domain-containing protein 3B	Q5T9A4	ATD3B	HUMAN	73	1	0.0136986	6.00291e-06	1	0.0136986	3.96717e-06	1	0.0136986	7.85923e-06	5.9431e-06	1	0.0136986	3.64597e-07	1	0.0136986	6.06322e-07	1	0.0136986	6.4818e-07	5.39699e-07	1	0.0136986	1.68102e-06	1	0.0136986	5.09432e-06	1	0.0136986	4.76806e-06	3.8478e-06	14	0.191781	4.59157e-06	23	0.315068	7.89586e-06	16	0.219178	8.40794e-06	6.96512e-06	30	0.410959	1.32367e-05	13	0.178082	7.5513e-06	14	0.191781	7.25014e-06	9.34604e-06
ATP1A1	Sodium/potassium-transporting ATPase subunit alpha-1	P05023	AT1A1	HUMAN	113	1	0.00884956	3.87798e-06	1	0.00884956	2.56286e-06	1	0.00884956	5.0772e-06	3.83935e-06	5	0.0442478	1.17768e-06	1	0.00884956	3.91695e-07	1	0.00884956	4.18736e-07	6.62703e-07	1	0.00884956	1.08597e-06	1	0.00884956	3.29102e-06	1	0.00884956	3.08025e-06	2.48575e-06	10	0.0884956	2.11874e-06	5	0.0442478	1.10888e-06	1	0.00884956	3.3948e-07	1.18903e-06	6	0.0530973	1.71022e-06	2	0.0176991	7.50503e-07	1	0.00884956	3.34552e-07	9.3176e-07
ATP6V0A1	V-type proton ATPase 116 kDa subunit a isoform 1	Q93050	VPP1	HUMAN	96	1	0.0104167	4.56471e-06	1	0.0104167	3.0167e-06	1	0.0104167	5.97629e-06	4.51923e-06	6	0.0625	1.66347e-06	1	0.0104167	4.61057e-07	5	0.0520833	2.46443e-06	1.52965e-06	1	0.0104167	1.27828e-06	1	0.0104167	3.87381e-06	1	0.0104167	3.62571e-06	2.92593e-06	17	0.177083	4.23969e-06	5	0.0520833	1.30525e-06	4	0.0416667	1.59838e-06	2.38111e-06	1	0.0104167	3.35513e-07	1	0.0104167	4.41702e-07	2	0.0208333	7.8759e-07	5.21602e-07
ATP6V0D1	V-type proton ATPase subunit d 1	P61421	VA0D1	HUMAN	40	1	0.025	1.09553e-05	1	0.025	7.24008e-06	1	0.025	1.43431e-05	1.08462e-05	9	0.225	5.9885e-06	4	0.1	4.42615e-06	11	0.275	1.30122e-05	7.80895e-06	11	0.275	3.37465e-05	1	0.025	9.29714e-06	1	0.025	8.70171e-06	1.72484e-05	14	0.35	8.37962e-06	15	0.375	9.39779e-06	10	0.25	9.5903e-06	9.12257e-06	11	0.275	8.85754e-06	8	0.2	8.48069e-06	7	0.175	6.61576e-06	7.98466e-06
ATP6V1A	V-type proton ATPase catalytic subunit A	P38606	VATA	HUMAN	68	1	0.0147059	6.4443e-06	1	0.0147059	4.25887e-06	1	0.0147059	8.43711e-06	6.38009e-06	26	0.382353	1.01765e-05	6	0.0882353	3.90543e-06	24	0.352941	1.67002e-05	1.02607e-05	9	0.132353	1.62416e-05	1	0.0147059	5.4689e-06	5	0.0735294	2.55933e-05	1.57679e-05	16	0.235294	5.63336e-06	26	0.382353	9.58206e-06	21	0.308824	1.18468e-05	9.02075e-06	18	0.264706	8.52597e-06	11	0.161765	6.85938e-06	10	0.147059	5.55946e-06	6.9816e-06
ATP6V1B2	V-type proton ATPase subunit B, brain isoform	P21281	VATB2	HUMAN	57	1	0.0175439	7.68793e-06	1	0.0175439	5.08076e-06	1	0.0175439	1.00653e-05	7.61134e-06	31	0.54386	1.44751e-05	7	0.122807	5.43562e-06	32	0.561404	2.6564e-05	1.54916e-05	2	0.0350877	4.30577e-06	1	0.0175439	6.52431e-06	1	0.0175439	6.10646e-06	5.64551e-06	29	0.508772	1.21809e-05	25	0.438596	1.09916e-05	37	0.649123	2.49011e-05	1.60245e-05	20	0.350877	1.13015e-05	18	0.315789	1.33906e-05	33	0.578947	2.18867e-05	1.55263e-05
ATP6V1C1	V-type proton ATPase subunit C 1	P21283	VATC1	HUMAN	44	1	0.0227273	9.95937e-06	1	0.0227273	6.58189e-06	1	0.0227273	1.30392e-05	9.86014e-06	3	0.0681818	1.8147e-06	2	0.0454545	2.01189e-06	3	0.0681818	3.22617e-06	2.35092e-06	1	0.0227273	2.78896e-06	1	0.0227273	8.45194e-06	1	0.0227273	7.91064e-06	6.38385e-06	3	0.0681818	1.63239e-06	6	0.136364	3.41738e-06	1	0.0227273	8.71846e-07	1.97387e-06	5	0.113636	3.66014e-06	4	0.0909091	3.85486e-06	4	0.0909091	3.43676e-06	3.65058e-06
ATP6V1D	V-type proton ATPase subunit D	Q9Y5K8	VATD	HUMAN	28	1	0.0357143	1.56504e-05	1	0.0357143	1.0343e-05	1	0.0357143	2.04901e-05	1.54945e-05	8	0.285714	7.60445e-06	4	0.142857	6.32307e-06	10	0.357143	1.6899e-05	1.02755e-05	1	0.0357143	4.38266e-06	1	0.0357143	1.32816e-05	1	0.0357143	1.2431e-05	1.00318e-05	8	0.285714	6.84051e-06	5	0.178571	4.47514e-06	9	0.321429	1.23304e-05	7.88201e-06	3	0.107143	3.45099e-06	4	0.142857	6.05763e-06	7	0.25	9.45108e-06	6.3199e-06
ATP6V1E1	V-type proton ATPase subunit E 1	P36543	VATE1	HUMAN	26	1	0.0384615	1.68543e-05	1	0.0384615	1.11386e-05	1	0.0384615	2.20663e-05	1.66864e-05	9	0.346154	9.21308e-06	6	0.230769	1.02142e-05	13	0.5	2.36586e-05	1.43619e-05	3	0.115385	1.41594e-05	1	0.0384615	1.43033e-05	1	0.0384615	1.33872e-05	1.395e-05	11	0.423077	1.01292e-05	10	0.384615	9.63876e-06	8	0.307692	1.18034e-05	1.05238e-05	12	0.461538	1.48658e-05	8	0.307692	1.30472e-05	6	0.230769	8.72407e-06	1.22124e-05
ATP6V1G1	V-type proton ATPase subunit G 1	O75348	VATG1	HUMAN	14	1	0.0714286	3.13009e-05	1	0.0714286	2.06859e-05	1	0.0714286	4.09802e-05	3.0989e-05	5	0.357143	9.50556e-06	4	0.285714	1.26461e-05	4	0.285714	1.35192e-05	1.18903e-05	1	0.0714286	8.76532e-06	1	0.0714286	2.65632e-05	1	0.0714286	2.4862e-05	2.00635e-05	6	0.428571	1.02608e-05	7	0.5	1.25304e-05	8	0.571429	2.19207e-05	1.49039e-05	3	0.214286	6.90198e-06	4	0.285714	1.21153e-05	5	0.357143	1.35015e-05	1.08396e-05
BAG2	BAG family molecular chaperone regulator 2	O95816	BAG2	HUMAN	24	1	0.0416667	1.82588e-05	1	0.0416667	1.20668e-05	1	0.0416667	2.39051e-05	1.80769e-05	4	0.166667	4.43593e-06	3	0.125	5.53269e-06	1	0.0416667	1.97155e-06	3.98005e-06	1	0.0416667	5.1131e-06	1	0.0416667	1.54952e-05	1	0.0416667	1.45028e-05	1.17037e-05	5	0.208333	4.98787e-06	9	0.375	9.39779e-06	6	0.25	9.5903e-06	7.99199e-06	7	0.291667	9.39436e-06	6	0.25	1.06009e-05	7	0.291667	1.10263e-05	1.03405e-05
BANF1	Barrier-to-autointegration factor	O75531	BAF	HUMAN	10	1	0.1	4.38212e-05	1	0.1	2.89603e-05	1	0.1	5.73723e-05	4.33846e-05	4	0.4	1.06462e-05	2	0.2	8.8523e-06	1	0.1	4.73171e-06	8.07675e-06	1	0.1	1.22714e-05	1	0.1	3.71885e-05	1	0.1	3.48068e-05	2.80889e-05	4	0.4	9.57671e-06	14	1.4	3.50851e-05	1	0.1	3.83612e-06	1.6166e-05	3	0.3	9.66277e-06	3	0.3	1.2721e-05	4	0.4	1.51217e-05	1.25018e-05
BAZ1B	Tyrosine-protein kinase BAZ1B	Q9UIG0	BAZ1B	HUMAN	171	1	0.00584795	2.56264e-06	1	0.00584795	1.69359e-06	1	0.00584795	3.35511e-06	2.53711e-06	1	0.00584795	1.55647e-07	1	0.00584795	2.58839e-07	4	0.0233918	1.10683e-06	5.07106e-07	1	0.00584795	7.17628e-07	1	0.00584795	2.17477e-06	1	0.00584795	2.03549e-06	1.64263e-06	5	0.0292398	7.00052e-07	1	0.00584795	1.46554e-07	10	0.0584795	2.24335e-06	1.02998e-06	1	0.00584795	1.88358e-07	1	0.00584795	2.47973e-07	28	0.163743	6.19018e-06	2.20884e-06
BAZ2A	Bromodomain adjacent to zinc finger domain protein 2A	Q9UIF9	BAZ2A	HUMAN	211	1	0.00473934	2.07683e-06	1	0.00473934	1.37253e-06	1	0.00473934	2.71907e-06	2.05614e-06	1	0.00473934	1.2614e-07	2	0.00947867	4.1954e-07	8	0.0379147	1.79401e-06	7.79898e-07	1	0.00473934	5.81585e-07	1	0.00473934	1.76249e-06	1	0.00473934	1.64961e-06	1.33123e-06	1	0.00473934	1.13468e-07	8	0.0379147	9.50171e-07	8	0.0379147	1.45445e-06	8.39364e-07	1	0.00473934	1.5265e-07	1	0.00473934	2.00964e-07	2	0.00947867	3.58335e-07	2.37316e-07
BCAS2	Pre-mRNA-splicing factor SPF27	O75934	SPF27	HUMAN	26	1	0.0384615	1.68543e-05	1	0.0384615	1.11386e-05	1	0.0384615	2.20663e-05	1.66864e-05	12	0.461538	1.22841e-05	10	0.384615	1.70237e-05	6	0.230769	1.09193e-05	1.3409e-05	1	0.0384615	4.71979e-06	1	0.0384615	1.43033e-05	1	0.0384615	1.33872e-05	1.08034e-05	12	0.461538	1.105e-05	9	0.346154	8.67488e-06	3	0.115385	4.42629e-06	8.05041e-06	9	0.346154	1.11493e-05	7	0.269231	1.14163e-05	2	0.0769231	2.90802e-06	8.49123e-06
BCLAF1	Bcl-2-associated transcription factor 1	Q9NYF8	BCLF1	HUMAN	106	1	0.00943396	4.13408e-06	1	0.00943396	2.73211e-06	1	0.00943396	5.41249e-06	4.09289e-06	40	0.377358	1.00436e-05	9	0.0849057	3.75805e-06	22	0.207547	9.82053e-06	7.87407e-06	1	0.00943396	1.15768e-06	1	0.00943396	3.50835e-06	1	0.00943396	3.28366e-06	2.6499e-06	51	0.481132	1.15192e-05	22	0.207547	5.20129e-06	25	0.235849	9.04745e-06	8.5893e-06	25	0.235849	7.59652e-06	3	0.0283019	1.2001e-06	19	0.179245	6.77625e-06	5.19095e-06
BRIX1	Ribosome biogenesis protein BRX1 homolog	Q8TDN6	BRX1	HUMAN	41	1	0.0243902	1.06881e-05	1	0.0243902	7.06349e-06	1	0.0243902	1.39933e-05	1.05816e-05	2	0.0487805	1.29832e-06	1	0.0243902	1.07955e-06	4	0.097561	4.6163e-06	2.33139e-06	1	0.0243902	2.99304e-06	1	0.0243902	9.07038e-06	1	0.0243902	8.48947e-06	6.85096e-06	5	0.121951	2.91973e-06	2	0.0487805	1.22248e-06	15	0.365854	1.40346e-05	6.05893e-06	2	0.0487805	1.57118e-06	1	0.0243902	1.03423e-06	7	0.170732	6.4544e-06	3.01994e-06
BUB3	Mitotic checkpoint protein BUB3	O43684	BUB3	HUMAN	37	1	0.027027	1.18436e-05	1	0.027027	7.82711e-06	1	0.027027	1.5506e-05	1.17256e-05	17	0.459459	1.22288e-05	26	0.702703	3.11027e-05	1	0.027027	1.27884e-06	1.48701e-05	9	0.243243	2.98495e-05	1	0.027027	1.0051e-05	1	0.027027	9.40725e-06	1.64359e-05	10	0.27027	6.47075e-06	24	0.648649	1.62556e-05	1	0.027027	1.03679e-06	7.92106e-06	19	0.513514	1.65399e-05	19	0.513514	2.17747e-05	1	0.027027	1.02174e-06	1.31121e-05
C14orf166	UPF0568 protein C14orf166	Q9Y224	CN166	HUMAN	28	1	0.0357143	1.56504e-05	1	0.0357143	1.0343e-05	1	0.0357143	2.04901e-05	1.54945e-05	18	0.642857	1.711e-05	26	0.928571	4.11e-05	1	0.0357143	1.6899e-06	1.99666e-05	5	0.178571	2.19133e-05	1	0.0357143	1.32816e-05	1	0.0357143	1.2431e-05	1.58753e-05	25	0.892857	2.13766e-05	28	1	2.50608e-05	2	0.0714286	2.74009e-06	1.63925e-05	23	0.821429	2.64576e-05	18	0.642857	2.72593e-05	1	0.0357143	1.35015e-06	1.83557e-05
C22orf28	tRNA-splicing ligase RtcB homolog	Q9Y3I0	RTCB	HUMAN	55	1	0.0181818	7.96749e-06	1	0.0181818	5.26551e-06	1	0.0181818	1.04313e-05	7.88811e-06	69	1.25455	3.33904e-05	28	0.509091	2.25331e-05	1	0.0181818	8.60311e-07	1.8928e-05	1	0.0181818	2.23117e-06	1	0.0181818	6.76155e-06	1	0.0181818	6.32851e-06	5.10708e-06	59	1.07273	2.5683e-05	65	1.18182	2.96173e-05	1	0.0181818	6.97477e-07	1.86659e-05	53	0.963636	3.1038e-05	25	0.454545	1.92743e-05	2	0.0363636	1.3747e-06	1.7229e-05
C9orf89	Bcl10-interacting CARD protein	Q96LW7	BINCA	HUMAN	26	1	0.0384615	1.68543e-05	1	0.0384615	1.11386e-05	1	0.0384615	2.20663e-05	1.66864e-05	2	0.0769231	2.04735e-06	1	0.0384615	1.70237e-06	4	0.153846	7.27956e-06	3.67642e-06	1	0.0384615	4.71979e-06	1	0.0384615	1.43033e-05	1	0.0384615	1.33872e-05	1.08034e-05	5	0.192308	4.60419e-06	3	0.115385	2.89163e-06	7	0.269231	1.0328e-05	5.94128e-06	2	0.0769231	2.47763e-06	1	0.0384615	1.6309e-06	3	0.115385	4.36204e-06	2.82352e-06
CALD1	Caldesmon	Q05682	CALD1	HUMAN	93	6	0.0645161	2.82717e-05	17	0.182796	5.29382e-05	1	0.0107527	6.16907e-06	2.91263e-05	138	1.48387	3.94941e-05	154	1.65591	7.32932e-05	1	0.0107527	5.08786e-07	3.77654e-05	34	0.365591	4.48633e-05	7	0.0752688	2.79914e-05	1	0.0107527	3.74267e-06	2.55325e-05	193	2.07527	4.96856e-05	156	1.67742	4.20374e-05	1	0.0107527	4.12486e-07	3.07118e-05	132	1.41935	4.57163e-05	57	0.612903	2.59892e-05	1	0.0107527	4.06498e-07	2.40373e-05
CAPNS1	Calpain small subunit 1	P04632	CPNS1	HUMAN	28	1	0.0357143	1.56504e-05	1	0.0357143	1.0343e-05	1	0.0357143	2.04901e-05	1.54945e-05	1	0.0357143	9.50556e-07	1	0.0357143	1.58077e-06	1	0.0357143	1.6899e-06	1.40707e-06	1	0.0357143	4.38266e-06	1	0.0357143	1.32816e-05	1	0.0357143	1.2431e-05	1.00318e-05	4	0.142857	3.42025e-06	4	0.142857	3.58011e-06	1	0.0357143	1.37004e-06	2.79014e-06	2	0.0714286	2.30066e-06	1	0.0357143	1.51441e-06	1	0.0357143	1.35015e-06	1.72174e-06
CAPRIN1	Caprin-1	Q14444	CAPR1	HUMAN	78	1	0.0128205	5.6181e-06	1	0.0128205	3.71286e-06	1	0.0128205	7.35543e-06	5.56213e-06	30	0.384615	1.02368e-05	17	0.217949	9.64674e-06	1	0.0128205	6.0663e-07	6.83004e-06	6	0.0769231	9.43957e-06	1	0.0128205	4.76776e-06	1	0.0128205	4.46241e-06	6.22325e-06	42	0.538462	1.28917e-05	19	0.24359	6.10455e-06	4	0.0512821	1.96724e-06	6.98784e-06	27	0.346154	1.11493e-05	16	0.205128	8.69814e-06	2	0.025641	9.69342e-07	6.93894e-06
CAPZB	F-actin-capping protein subunit beta	P47756	CAPZB	HUMAN	31	1	0.0322581	1.41359e-05	1	0.0322581	9.34204e-06	1	0.0322581	1.85072e-05	1.3995e-05	1	0.0322581	8.58567e-07	2	0.0645161	2.85558e-06	6	0.193548	9.15815e-06	4.29077e-06	1	0.0322581	3.95853e-06	1	0.0322581	1.19963e-05	1	0.0322581	1.1228e-05	9.06095e-06	4	0.129032	3.08926e-06	3	0.0967742	2.42524e-06	5	0.16129	6.18729e-06	3.9006e-06	4	0.129032	4.15603e-06	3	0.0967742	4.10356e-06	6	0.193548	7.31697e-06	5.19218e-06
CAV1	Caveolin-1	Q03135	CAV1	HUMAN	20	1	0.05	2.19106e-05	10	0.5	0.000144802	1	0.05	2.86862e-05	6.51328e-05	1	0.05	1.33078e-06	8	0.4	1.77046e-05	1	0.05	2.36586e-06	7.13374e-06	7	0.35	4.29501e-05	3	0.15	5.57828e-05	1	0.05	1.74034e-05	3.87121e-05	4	0.2	4.78835e-06	6	0.3	7.51823e-06	1	0.05	1.91806e-06	4.74155e-06	9	0.45	1.44942e-05	7	0.35	1.48412e-05	2	0.1	3.78043e-06	1.10386e-05
CBX3	Chromobox protein homolog 3	Q13185	CBX3	HUMAN	21	1	0.047619	2.08672e-05	1	0.047619	1.37906e-05	1	0.047619	2.73202e-05	2.06593e-05	27	1.28571	3.422e-05	11	0.52381	2.31846e-05	13	0.619048	2.92916e-05	2.88987e-05	1	0.047619	5.84354e-06	1	0.047619	1.77088e-05	1	0.047619	1.65747e-05	1.33757e-05	15	0.714286	1.71013e-05	19	0.904762	2.2674e-05	7	0.333333	1.27871e-05	1.75208e-05	12	0.571429	1.84053e-05	12	0.571429	2.42305e-05	10	0.47619	1.80021e-05	2.02126e-05
CBX5	Chromobox protein homolog 5	P45973	CBX5	HUMAN	22	1	0.0454545	1.99187e-05	1	0.0454545	1.31638e-05	1	0.0454545	2.60783e-05	1.97203e-05	12	0.545455	1.45176e-05	8	0.363636	1.60951e-05	1	0.0454545	2.15078e-06	1.09211e-05	1	0.0454545	5.57793e-06	1	0.0454545	1.69039e-05	1	0.0454545	1.58213e-05	1.27677e-05	1	0.0454545	1.08826e-06	4	0.181818	4.5565e-06	1	0.0454545	1.74369e-06	2.46282e-06	10	0.454545	1.46406e-05	3	0.136364	5.78229e-06	4	0.181818	6.87351e-06	9.09879e-06
CCAR1	Cell division cycle and apoptosis regulator protein 1	Q8IX12	CCAR1	HUMAN	133	1	0.0075188	3.29483e-06	1	0.0075188	2.17747e-06	1	0.0075188	4.31371e-06	3.262e-06	12	0.0902256	2.4014e-06	16	0.120301	5.32469e-06	1	0.0075188	3.55768e-07	2.69395e-06	1	0.0075188	9.22665e-07	1	0.0075188	2.79613e-06	1	0.0075188	2.61705e-06	2.11195e-06	2	0.0150376	3.60027e-07	16	0.120301	3.01483e-06	1	0.0075188	2.8843e-07	1.2211e-06	2	0.0150376	4.84349e-07	7	0.0526316	2.23176e-06	1	0.0075188	2.84243e-07	1.00012e-06
CCDC86	Coiled-coil domain-containing protein 86	Q9H6F5	CCD86	HUMAN	40	1	0.025	1.09553e-05	1	0.025	7.24008e-06	1	0.025	1.43431e-05	1.08462e-05	26	0.65	1.73001e-05	9	0.225	9.95884e-06	13	0.325	1.53781e-05	1.42123e-05	1	0.025	3.06786e-06	1	0.025	9.29714e-06	1	0.025	8.70171e-06	7.02223e-06	63	1.575	3.77083e-05	15	0.375	9.39779e-06	37	0.925	3.54841e-05	2.75301e-05	9	0.225	7.24708e-06	1	0.025	1.06009e-06	9	0.225	8.50597e-06	5.60438e-06
CCT4	T-complex protein 1 subunit delta	P50991	TCPD	HUMAN	58	1	0.0172414	7.55538e-06	1	0.0172414	4.99316e-06	1	0.0172414	9.89178e-06	7.48011e-06	3	0.0517241	1.37667e-06	5	0.0862069	3.81565e-06	1	0.0172414	8.15812e-07	2.00271e-06	1	0.0172414	2.11577e-06	1	0.0172414	6.41182e-06	1	0.0172414	6.00118e-06	4.84292e-06	4	0.0689655	1.65116e-06	8	0.137931	3.45666e-06	1	0.0172414	6.614e-07	1.92307e-06	2	0.0344828	1.11066e-06	2	0.0344828	1.46219e-06	1	0.0172414	6.51799e-07	1.07488e-06
CCT7	T-complex protein 1 subunit eta	Q99832	TCPH	HUMAN	59	1	0.0169492	7.42732e-06	1	0.0169492	4.90853e-06	1	0.0169492	9.72413e-06	7.35333e-06	13	0.220339	5.86445e-06	10	0.169492	7.50195e-06	1	0.0169492	8.01985e-07	4.72279e-06	1	0.0169492	2.07991e-06	1	0.0169492	6.30314e-06	1	0.0169492	5.89946e-06	4.76084e-06	2	0.0338983	8.11586e-07	7	0.118644	2.97331e-06	1	0.0169492	6.5019e-07	1.47836e-06	5	0.0847458	2.7296e-06	4	0.0677966	2.87481e-06	1	0.0169492	6.40751e-07	2.08172e-06
CCT8	T-complex protein 1 subunit theta	P50990	TCPQ	HUMAN	60	1	0.0166667	7.30353e-06	1	0.0166667	4.82672e-06	1	0.0166667	9.56206e-06	7.23077e-06	6	0.1	2.66156e-06	12	0.2	8.8523e-06	1	0.0166667	7.88619e-07	4.10082e-06	1	0.0166667	2.04524e-06	1	0.0166667	6.19809e-06	1	0.0166667	5.80114e-06	4.68149e-06	2	0.0333333	7.98059e-07	6	0.1	2.50608e-06	1	0.0166667	6.39353e-07	1.3145e-06	3	0.05	1.61046e-06	5	0.0833333	3.53362e-06	1	0.0166667	6.30072e-07	1.92472e-06
CDC5L	Cell division cycle 5-like protein	Q99459	CDC5L	HUMAN	92	1	0.0108696	4.76317e-06	1	0.0108696	3.14786e-06	1	0.0108696	6.23612e-06	4.71572e-06	22	0.23913	6.36459e-06	26	0.282609	1.25087e-05	16	0.173913	8.22906e-06	9.03411e-06	1	0.0108696	1.33385e-06	1	0.0108696	4.04223e-06	1	0.0108696	3.78335e-06	3.05315e-06	24	0.26087	6.24568e-06	43	0.467391	1.17132e-05	9	0.0978261	3.75273e-06	7.2372e-06	20	0.217391	7.00201e-06	21	0.228261	9.67904e-06	15	0.163043	6.16375e-06	7.61493e-06
CDC73	Parafibromin	Q6P1J9	CDC73	HUMAN	61	1	0.0163934	7.1838e-06	1	0.0163934	4.74759e-06	1	0.0163934	9.4053e-06	7.11223e-06	9	0.147541	3.92689e-06	11	0.180328	7.98158e-06	3	0.0491803	2.32707e-06	4.74518e-06	1	0.0163934	2.01171e-06	1	0.0163934	6.09648e-06	1	0.0163934	5.70604e-06	4.60474e-06	2	0.0327869	7.84976e-07	5	0.0819672	2.05416e-06	1	0.0163934	6.28872e-07	1.156e-06	6	0.0983607	3.16812e-06	11	0.180328	7.64652e-06	1	0.0163934	6.19743e-07	3.81146e-06
CEBPB	CCAAT/enhancer-binding protein beta	P17676	CEBPB	HUMAN	36	1	0.0277778	1.21726e-05	1	0.0277778	8.04453e-06	1	0.0277778	1.59368e-05	1.20513e-05	5	0.138889	3.69661e-06	6	0.166667	7.37692e-06	1	0.0277778	1.31436e-06	4.1293e-06	1	0.0277778	3.40873e-06	1	0.0277778	1.03302e-05	1	0.0277778	9.66856e-06	7.80248e-06	1	0.0277778	6.65049e-07	1	0.0277778	6.96133e-07	1	0.0277778	1.06559e-06	8.08924e-07	1	0.0277778	8.94701e-07	1	0.0277778	1.17787e-06	7	0.194444	7.35084e-06	3.14114e-06
CENPV	Centromere protein V	Q7Z7K6	CENPV	HUMAN	30	1	0.0333333	1.46071e-05	1	0.0333333	9.65344e-06	1	0.0333333	1.91241e-05	1.44615e-05	13	0.433333	1.15334e-05	7	0.233333	1.03277e-05	5	0.166667	7.88619e-06	9.91576e-06	1	0.0333333	4.09048e-06	1	0.0333333	1.23962e-05	1	0.0333333	1.16023e-05	9.36298e-06	9	0.3	7.18253e-06	14	0.466667	1.1695e-05	8	0.266667	1.02297e-05	9.7024e-06	9	0.3	9.66277e-06	1	0.0333333	1.41345e-06	5	0.166667	6.30072e-06	5.79231e-06
CFL1	Cofilin-1	P23528	COF1	HUMAN	19	1	0.0526316	2.30638e-05	1	0.0526316	1.52423e-05	1	0.0526316	3.0196e-05	2.2834e-05	14	0.736842	1.96115e-05	12	0.631579	2.79546e-05	7	0.368421	1.74326e-05	2.16662e-05	3	0.157895	1.9376e-05	2	0.105263	3.91458e-05	2	0.105263	3.66388e-05	3.17202e-05	19	1	2.39418e-05	12	0.631579	1.58279e-05	4	0.210526	8.07604e-06	1.59486e-05	17	0.894737	2.88188e-05	13	0.684211	2.90129e-05	5	0.263158	9.94851e-06	2.25934e-05
CFL2	Cofilin-2	Q9Y281	COF2	HUMAN	19	1	0.0526316	2.30638e-05	1	0.0526316	1.52423e-05	1	0.0526316	3.0196e-05	2.2834e-05	7	0.368421	9.80573e-06	12	0.631579	2.79546e-05	1	0.0526316	2.49037e-06	1.34169e-05	1	0.0526316	6.45865e-06	1	0.0526316	1.95729e-05	1	0.0526316	1.83194e-05	1.47837e-05	7	0.368421	8.82065e-06	6	0.315789	7.91393e-06	1	0.0526316	2.01901e-06	6.2512e-06	6	0.315789	1.01713e-05	8	0.421053	1.78541e-05	1	0.0526316	1.9897e-06	1.0005e-05
CHCHD3	Coiled-coil-helix-coiled-coil-helix domain-containing protein 3, mitochondrial	Q9NX63	CHCH3	HUMAN	26	1	0.0384615	1.68543e-05	1	0.0384615	1.11386e-05	1	0.0384615	2.20663e-05	1.66864e-05	2	0.0769231	2.04735e-06	4	0.153846	6.80946e-06	18	0.692308	3.2758e-05	1.38716e-05	3	0.115385	1.41594e-05	1	0.0384615	1.43033e-05	2	0.0769231	2.67745e-05	1.84124e-05	9	0.346154	8.28754e-06	9	0.346154	8.67488e-06	10	0.384615	1.47543e-05	1.05722e-05	11	0.423077	1.3627e-05	8	0.307692	1.30472e-05	8	0.307692	1.16321e-05	1.27688e-05
CHD4	Chromodomain-helicase-DNA-binding protein 4	Q14839	CHD4	HUMAN	218	1	0.00458716	2.01015e-06	1	0.00458716	1.32846e-06	1	0.00458716	2.63176e-06	1.99012e-06	67	0.307339	8.18001e-06	31	0.142202	6.29407e-06	2	0.00917431	4.34102e-07	4.96939e-06	1	0.00458716	5.6291e-07	1	0.00458716	1.7059e-06	1	0.00458716	1.59664e-06	1.28848e-06	29	0.133028	3.18491e-06	64	0.293578	7.35729e-06	2	0.00917431	3.51938e-07	3.63138e-06	70	0.321101	1.03424e-05	40	0.183486	7.78045e-06	7	0.0321101	1.2139e-06	6.44559e-06
CHERP	Calcium homeostasis endoplasmic reticulum protein	Q8IWX8	CHERP	HUMAN	104	1	0.00961538	4.21358e-06	1	0.00961538	2.78465e-06	1	0.00961538	5.51657e-06	4.1716e-06	7	0.0673077	1.79143e-06	6	0.0576923	2.55355e-06	2	0.0192308	9.09945e-07	1.75164e-06	1	0.00961538	1.17995e-06	1	0.00961538	3.57582e-06	1	0.00961538	3.34681e-06	2.70086e-06	3	0.0288462	6.90628e-07	16	0.153846	3.8555e-06	1	0.00961538	3.68858e-07	1.63833e-06	5	0.0480769	1.54852e-06	2	0.0192308	8.15451e-07	1	0.00961538	3.63503e-07	9.09158e-07
CHTOP	Chromatin target of PRMT1 protein	Q9Y3Y2	CHTOP	HUMAN	26	1	0.0384615	1.68543e-05	1	0.0384615	1.11386e-05	1	0.0384615	2.20663e-05	1.66864e-05	15	0.576923	1.53551e-05	16	0.615385	2.72378e-05	18	0.692308	3.2758e-05	2.5117e-05	1	0.0384615	4.71979e-06	1	0.0384615	1.43033e-05	1	0.0384615	1.33872e-05	1.08034e-05	13	0.5	1.19709e-05	23	0.884615	2.21691e-05	16	0.615385	2.36069e-05	1.9249e-05	1	0.0384615	1.23882e-06	1	0.0384615	1.6309e-06	5	0.192308	7.27006e-06	3.37993e-06
CIRBP	Cold-inducible RNA-binding protein	Q14011	CIRBP	HUMAN	19	1	0.0526316	2.30638e-05	1	0.0526316	1.52423e-05	1	0.0526316	3.0196e-05	2.2834e-05	14	0.736842	1.96115e-05	24	1.26316	5.59093e-05	1	0.0526316	2.49037e-06	2.60037e-05	1	0.0526316	6.45865e-06	1	0.0526316	1.95729e-05	1	0.0526316	1.83194e-05	1.47837e-05	9	0.473684	1.13408e-05	7	0.368421	9.23292e-06	2	0.105263	4.03802e-06	8.20393e-06	3	0.157895	5.08567e-06	1	0.0526316	2.23176e-06	2	0.105263	3.9794e-06	3.76561e-06
CKAP4	Cytoskeleton-associated protein 4	Q07065	CKAP4	HUMAN	66	38	0.575758	0.000252304	27	0.409091	0.000118474	1	0.0151515	8.69278e-06	0.00012649	322	4.87879	0.000129852	229	3.4697	0.000153574	37	0.560606	2.65263e-05	0.000103317	141	2.13636	0.000262163	35	0.530303	0.000197212	3	0.0454545	1.58213e-05	0.000158399	387	5.86364	0.000140386	317	4.80303	0.000120368	24	0.363636	1.39495e-05	9.15677e-05	332	5.0303	0.000162022	230	3.48485	0.00014777	37	0.560606	2.11933e-05	0.000110328
CKAP5	Cytoskeleton-associated protein 5	Q14008	CKAP5	HUMAN	226	1	0.00442478	1.93899e-06	1	0.00442478	1.28143e-06	1	0.00442478	2.5386e-06	1.91967e-06	8	0.0353982	9.42144e-07	6	0.0265487	1.17508e-06	1	0.00442478	2.09368e-07	7.75532e-07	1	0.00442478	5.42984e-07	1	0.00442478	1.64551e-06	1	0.00442478	1.54012e-06	1.24287e-06	17	0.0752212	1.80093e-06	12	0.0530973	1.33066e-06	1	0.00442478	1.6974e-07	1.10044e-06	7	0.0309735	9.97631e-07	2	0.00884956	3.75252e-07	1	0.00442478	1.67276e-07	5.13386e-07
CLTC	Clathrin heavy chain 1	Q00610	CLH1	HUMAN	192	29	0.151042	6.61883e-05	111	0.578125	0.000167427	2	0.0104167	5.97629e-06	7.98638e-05	26	0.135417	3.60419e-06	27	0.140625	6.22427e-06	2	0.0104167	4.92887e-07	3.44045e-06	144	0.75	9.20358e-05	1	0.00520833	1.9369e-06	2	0.0104167	3.62571e-06	3.25328e-05	47	0.244792	5.86075e-06	27	0.140625	3.52417e-06	7	0.0364583	1.39859e-06	3.5945e-06	70	0.364583	1.17429e-05	98	0.510417	2.16434e-05	7	0.0364583	1.37828e-06	1.15882e-05
CNN1	Calponin-1	P51911	CNN1	HUMAN	33	1	0.030303	1.32792e-05	1	0.030303	8.77586e-06	1	0.030303	1.73856e-05	1.31469e-05	6	0.181818	4.83919e-06	4	0.121212	5.36503e-06	1	0.030303	1.43385e-06	3.87936e-06	4	0.121212	1.48745e-05	1	0.030303	1.12693e-05	1	0.030303	1.05475e-05	1.22304e-05	19	0.575758	1.37847e-05	5	0.151515	3.79709e-06	1	0.030303	1.16246e-06	6.24807e-06	15	0.454545	1.46406e-05	1	0.030303	1.28495e-06	1	0.030303	1.14559e-06	5.69037e-06
CNN3	Calponin-3	Q15417	CNN3	HUMAN	36	1	0.0277778	1.21726e-05	1	0.0277778	8.04453e-06	1	0.0277778	1.59368e-05	1.20513e-05	16	0.444444	1.18291e-05	7	0.194444	8.6064e-06	1	0.0277778	1.31436e-06	7.24997e-06	6	0.166667	2.04524e-05	1	0.0277778	1.03302e-05	1	0.0277778	9.66856e-06	1.34837e-05	15	0.416667	9.97574e-06	6	0.166667	4.1768e-06	1	0.0277778	1.06559e-06	5.07271e-06	43	1.19444	3.84721e-05	1	0.0277778	1.17787e-06	1	0.0277778	1.05012e-06	1.35667e-05
CNOT1	CCR4-NOT transcription complex subunit 1	A5YKK6	CNOT1	HUMAN	267	1	0.00374532	1.64124e-06	1	0.00374532	1.08466e-06	1	0.00374532	2.14878e-06	1.62489e-06	12	0.0449438	1.19621e-06	1	0.00374532	1.65773e-07	1	0.00374532	1.77218e-07	5.13065e-07	1	0.00374532	4.59605e-07	1	0.00374532	1.39283e-06	1	0.00374532	1.30363e-06	1.05202e-06	8	0.0299625	7.17357e-07	5	0.0187266	4.69303e-07	1	0.00374532	1.43675e-07	4.43445e-07	1	0.00374532	1.20634e-07	1	0.00374532	1.58814e-07	1	0.00374532	1.41589e-07	1.40346e-07
COL12A1	Collagen alpha-1(XII) chain	Q99715	COCA1	HUMAN	333	1	0.003003	1.31595e-06	1	0.003003	8.69679e-07	1	0.003003	1.72289e-06	1.30284e-06	43	0.129129	3.43684e-06	43	0.129129	5.71545e-06	5	0.015015	7.10467e-07	3.28759e-06	3	0.00900901	1.10554e-06	1	0.003003	1.11677e-06	1	0.003003	1.04525e-06	1.08919e-06	67	0.201201	4.81711e-06	81	0.243243	6.09586e-06	14	0.042042	1.61278e-06	4.17525e-06	55	0.165165	5.31984e-06	42	0.126126	5.34818e-06	1	0.003003	1.13527e-07	3.59385e-06
COL18A1	Collagen alpha-1(XVIII) chain	P39060	COIA1	HUMAN	178	1	0.00561798	2.46187e-06	1	0.00561798	1.62698e-06	1	0.00561798	3.22317e-06	2.43734e-06	6	0.0337079	8.97154e-07	1	0.00561798	2.4866e-07	5	0.0280899	1.32913e-06	8.24982e-07	1	0.00561798	6.89407e-07	1	0.00561798	2.08924e-06	1	0.00561798	1.95544e-06	1.57803e-06	20	0.11236	2.69009e-06	5	0.0280899	7.03954e-07	15	0.0842697	3.23269e-06	2.20891e-06	1	0.00561798	1.80951e-07	2	0.011236	4.76443e-07	1	0.00561798	2.12384e-07	2.89926e-07
COL1A1	Collagen alpha-1(I) chain	P02452	CO1A1	HUMAN	139	2	0.0143885	6.30521e-06	1	0.00719424	2.08348e-06	1	0.00719424	4.12751e-06	4.17206e-06	15	0.107914	2.87218e-06	5	0.0359712	1.59214e-06	1	0.00719424	3.40411e-07	1.60158e-06	8	0.057554	7.0627e-06	1	0.00719424	2.67543e-06	1	0.00719424	2.50409e-06	4.08074e-06	5	0.0359712	8.61215e-07	9	0.0647482	1.62264e-06	1	0.00719424	2.7598e-07	9.19945e-07	17	0.122302	3.93926e-06	4	0.028777	1.22024e-06	1	0.00719424	2.71974e-07	1.81049e-06
COL4A2	Collagen alpha-2(IV) chain	P08572	CO4A2	HUMAN	168	1	0.00595238	2.60841e-06	1	0.00595238	1.72383e-06	1	0.00595238	3.41502e-06	2.58242e-06	8	0.047619	1.26741e-06	1	0.00595238	2.63461e-07	6	0.0357143	1.6899e-06	1.07359e-06	1	0.00595238	7.30443e-07	1	0.00595238	2.2136e-06	1	0.00595238	2.07183e-06	1.67196e-06	11	0.0654762	1.56762e-06	1	0.00595238	1.49171e-07	11	0.0654762	2.51175e-06	1.40951e-06	1	0.00595238	1.91722e-07	1	0.00595238	2.52401e-07	1	0.00595238	2.25026e-07	2.2305e-07
COL6A1	Collagen alpha-1(VI) chain	P12109	CO6A1	HUMAN	109	2	0.0183486	8.04059e-06	2	0.0183486	5.31382e-06	1	0.00917431	5.26352e-06	6.20598e-06	166	1.52294	4.05338e-05	86	0.788991	3.49219e-05	46	0.422018	1.99687e-05	3.18081e-05	27	0.247706	3.03972e-05	2	0.0183486	6.82359e-06	1	0.00917431	3.19329e-06	1.34713e-05	180	1.65138	3.95369e-05	116	1.06422	2.66702e-05	84	0.770642	2.95628e-05	3.19233e-05	37	0.33945	1.09334e-05	68	0.623853	2.64535e-05	18	0.165138	6.24292e-06	1.45433e-05
COL6A2	Collagen alpha-2(VI) chain	P12110	CO6A2	HUMAN	109	1	0.00917431	4.02029e-06	1	0.00917431	2.65691e-06	1	0.00917431	5.26352e-06	3.98024e-06	82	0.752294	2.00227e-05	53	0.486239	2.15216e-05	17	0.155963	7.37973e-06	1.6308e-05	5	0.0458716	5.6291e-06	1	0.00917431	3.41179e-06	1	0.00917431	3.19329e-06	4.07806e-06	101	0.926606	2.21846e-05	79	0.724771	1.81633e-05	43	0.394495	1.51333e-05	1.84937e-05	42	0.385321	1.24109e-05	49	0.449541	1.90621e-05	15	0.137615	5.20243e-06	1.22251e-05
COL6A3	Collagen alpha-3(VI) chain	P12111	CO6A3	HUMAN	344	17	0.0494186	2.16558e-05	9	0.0261628	7.57683e-06	1	0.00290698	1.6678e-06	1.03002e-05	640	1.86047	4.95173e-05	350	1.01744	4.50335e-05	325	0.944767	4.47037e-05	4.64182e-05	133	0.386628	4.74448e-05	15	0.0436047	1.62159e-05	4	0.0116279	4.0473e-06	2.25694e-05	733	2.13081	5.10155e-05	571	1.65988	4.1598e-05	452	1.31395	5.04048e-05	4.76728e-05	416	1.2093	3.89507e-05	423	1.22965	5.21414e-05	233	0.677326	2.56058e-05	3.88993e-05
CORO1B	Coronin-1B	Q9BR76	COR1B	HUMAN	54	1	0.0185185	8.11504e-06	1	0.0185185	5.36302e-06	1	0.0185185	1.06245e-05	8.03419e-06	11	0.203704	5.42169e-06	10	0.185185	8.19657e-06	1	0.0185185	8.76243e-07	4.8315e-06	5	0.0925926	1.13624e-05	1	0.0185185	6.88677e-06	1	0.0185185	6.44571e-06	8.23164e-06	33	0.611111	1.46311e-05	19	0.351852	8.81768e-06	1	0.0185185	7.10393e-07	8.05305e-06	17	0.314815	1.01399e-05	5	0.0925926	3.92624e-06	1	0.0185185	7.0008e-07	4.92209e-06
CORO1C	Coronin-1C	Q9ULV4	COR1C	HUMAN	53	1	0.0188679	8.26815e-06	2	0.0377358	1.09284e-05	1	0.0188679	1.0825e-05	1.00072e-05	65	1.22642	3.26417e-05	30	0.566038	2.50537e-05	1	0.0188679	8.92776e-07	1.95294e-05	26	0.490566	6.01995e-05	1	0.0188679	7.01671e-06	1	0.0188679	6.56732e-06	2.45945e-05	84	1.58491	3.79455e-05	62	1.16981	2.93164e-05	1	0.0188679	7.23796e-07	2.26619e-05	57	1.07547	3.46401e-05	58	1.09434	4.64037e-05	7	0.132075	4.99302e-06	2.8679e-05
CPNE3	Copine-3	O75131	CPNE3	HUMAN	60	1	0.0166667	7.30353e-06	1	0.0166667	4.82672e-06	1	0.0166667	9.56206e-06	7.23077e-06	47	0.783333	2.08489e-05	38	0.633333	2.80323e-05	2	0.0333333	1.57724e-06	1.68195e-05	4	0.0666667	8.18096e-06	1	0.0166667	6.19809e-06	1	0.0166667	5.80114e-06	6.72673e-06	33	0.55	1.3168e-05	31	0.516667	1.29481e-05	2	0.0333333	1.27871e-06	9.13158e-06	24	0.4	1.28837e-05	25	0.416667	1.76681e-05	7	0.116667	4.4105e-06	1.16541e-05
CPSF1	Cleavage and polyadenylation specificity factor subunit 1	Q10570	CPSF1	HUMAN	161	1	0.00621118	2.72181e-06	1	0.00621118	1.79878e-06	1	0.00621118	3.5635e-06	2.6947e-06	43	0.267081	7.1085e-06	24	0.149068	6.59799e-06	1	0.00621118	2.93895e-07	4.6668e-06	1	0.00621118	7.62202e-07	1	0.00621118	2.30985e-06	1	0.00621118	2.16191e-06	1.74465e-06	32	0.198758	4.75861e-06	30	0.186335	4.66971e-06	2	0.0124224	4.76537e-07	3.30162e-06	39	0.242236	7.80224e-06	27	0.167702	7.11113e-06	29	0.180124	6.80947e-06	7.24095e-06
CPSF2	Cleavage and polyadenylation specificity factor subunit 2	Q9P2I0	CPSF2	HUMAN	88	1	0.0113636	4.97968e-06	1	0.0113636	3.29095e-06	1	0.0113636	6.51958e-06	4.93007e-06	6	0.0681818	1.8147e-06	17	0.193182	8.55052e-06	1	0.0113636	5.37695e-07	3.6343e-06	1	0.0113636	1.39448e-06	1	0.0113636	4.22597e-06	1	0.0113636	3.95532e-06	3.19192e-06	4	0.0454545	1.08826e-06	13	0.147727	3.70216e-06	1	0.0113636	4.35923e-07	1.74211e-06	6	0.0681818	2.19608e-06	18	0.204545	8.67343e-06	7	0.0795455	3.00716e-06	4.62556e-06
CPSF3	Cleavage and polyadenylation specificity factor subunit 3	Q9UKF6	CPSF3	HUMAN	77	1	0.012987	5.69107e-06	1	0.012987	3.76108e-06	1	0.012987	7.45095e-06	5.63437e-06	4	0.0519481	1.38263e-06	4	0.0519481	2.2993e-06	1	0.012987	6.14508e-07	1.43214e-06	1	0.012987	1.59369e-06	1	0.012987	4.82968e-06	1	0.012987	4.52037e-06	3.64791e-06	1	0.012987	3.10932e-07	2	0.025974	6.50929e-07	1	0.012987	4.98198e-07	4.86686e-07	2	0.025974	8.36603e-07	8	0.103896	4.40555e-06	2	0.025974	9.81931e-07	2.07469e-06
CPSF7	Cleavage and polyadenylation specificity factor subunit 7	Q8N684	CPSF7	HUMAN	52	1	0.0192308	8.42716e-06	1	0.0192308	5.56929e-06	1	0.0192308	1.10331e-05	8.3432e-06	22	0.423077	1.12604e-05	10	0.192308	8.51183e-06	1	0.0192308	9.09945e-07	6.89407e-06	1	0.0192308	2.35989e-06	1	0.0192308	7.15164e-06	1	0.0192308	6.69362e-06	5.40172e-06	4	0.0769231	1.84167e-06	1	0.0192308	4.81938e-07	1	0.0192308	7.37716e-07	1.02044e-06	6	0.115385	3.71645e-06	4	0.0769231	3.2618e-06	1	0.0192308	7.27006e-07	2.56842e-06
CRTAP	Cartilage-associated protein	O75718	CRTAP	HUMAN	47	1	0.0212766	9.32366e-06	1	0.0212766	6.16177e-06	1	0.0212766	1.22069e-05	9.23077e-06	1	0.0212766	5.66289e-07	3	0.0638298	2.8252e-06	1	0.0212766	1.00675e-06	1.46608e-06	1	0.0212766	2.61095e-06	1	0.0212766	7.91246e-06	1	0.0212766	7.40571e-06	5.97637e-06	1	0.0212766	5.09399e-07	5	0.106383	2.66604e-06	1	0.0212766	8.16196e-07	1.33054e-06	9	0.191489	6.16773e-06	9	0.191489	8.11981e-06	5	0.106383	4.02174e-06	6.10309e-06
CSDA	DNA-binding protein A	P16989	DBPA	HUMAN	40	1	0.025	1.09553e-05	1	0.025	7.24008e-06	1	0.025	1.43431e-05	1.08462e-05	46	1.15	3.06079e-05	95	2.375	0.000105121	14	0.35	1.6561e-05	5.07633e-05	1	0.025	3.06786e-06	1	0.025	9.29714e-06	1	0.025	8.70171e-06	7.02223e-06	56	1.4	3.35185e-05	52	1.3	3.2579e-05	29	0.725	2.78119e-05	3.13031e-05	1	0.025	8.05231e-07	1	0.025	1.06009e-06	1	0.025	9.45108e-07	9.36808e-07
CSNK2A1	Casein kinase II subunit alpha	P68400	CSK21	HUMAN	45	1	0.0222222	9.73805e-06	1	0.0222222	6.43563e-06	1	0.0222222	1.27494e-05	9.64103e-06	2	0.0444444	1.18291e-06	8	0.177778	7.86871e-06	2	0.0444444	2.10298e-06	3.7182e-06	1	0.0222222	2.72699e-06	1	0.0222222	8.26412e-06	1	0.0222222	7.73485e-06	6.24199e-06	1	0.0222222	5.32039e-07	5	0.111111	2.78453e-06	1	0.0222222	8.52471e-07	1.38968e-06	4	0.0888889	2.86304e-06	4	0.0888889	3.76919e-06	1	0.0222222	8.40096e-07	2.49078e-06
CSRP2	Cysteine and glycine-rich protein 2	Q16527	CSRP2	HUMAN	21	1	0.047619	2.08672e-05	1	0.047619	1.37906e-05	1	0.047619	2.73202e-05	2.06593e-05	22	1.04762	2.7883e-05	6	0.285714	1.26461e-05	1	0.047619	2.2532e-06	1.42608e-05	1	0.047619	5.84354e-06	1	0.047619	1.77088e-05	1	0.047619	1.65747e-05	1.33757e-05	25	1.19048	2.85021e-05	9	0.428571	1.07403e-05	1	0.047619	1.82672e-06	1.36897e-05	16	0.761905	2.45404e-05	3	0.142857	6.05763e-06	1	0.047619	1.80021e-06	1.07994e-05
CSTF1	Cleavage stimulation factor subunit 1	Q05048	CSTF1	HUMAN	48	1	0.0208333	9.12942e-06	1	0.0208333	6.0334e-06	1	0.0208333	1.19526e-05	9.03846e-06	9	0.1875	4.99042e-06	9	0.1875	8.29903e-06	1	0.0208333	9.85773e-07	4.75841e-06	1	0.0208333	2.55655e-06	1	0.0208333	7.74761e-06	1	0.0208333	7.25142e-06	5.85186e-06	1	0.0208333	4.98787e-07	2	0.0416667	1.0442e-06	1	0.0208333	7.99192e-07	7.80726e-07	2	0.0416667	1.34205e-06	3	0.0625	2.65021e-06	3	0.0625	2.36277e-06	2.11835e-06
CSTF2	Cleavage stimulation factor subunit 2	P33240	CSTF2	HUMAN	61	1	0.0163934	7.1838e-06	1	0.0163934	4.74759e-06	1	0.0163934	9.4053e-06	7.11223e-06	9	0.147541	3.92689e-06	9	0.147541	6.53038e-06	1	0.0163934	7.7569e-07	3.74432e-06	1	0.0163934	2.01171e-06	1	0.0163934	6.09648e-06	1	0.0163934	5.70604e-06	4.60474e-06	2	0.0327869	7.84976e-07	13	0.213115	5.34082e-06	1	0.0163934	6.28872e-07	2.25156e-06	9	0.147541	4.75218e-06	12	0.196721	8.34166e-06	6	0.0983607	3.71846e-06	5.6041e-06
CSTF3	Cleavage stimulation factor subunit 3	Q12996	CSTF3	HUMAN	83	1	0.0120482	5.27966e-06	1	0.0120482	3.4892e-06	1	0.0120482	6.91233e-06	5.22706e-06	34	0.409639	1.09028e-05	27	0.325301	1.43983e-05	1	0.0120482	5.70086e-07	8.62372e-06	1	0.0120482	1.47849e-06	1	0.0120482	4.48055e-06	1	0.0120482	4.19359e-06	3.38421e-06	5	0.060241	1.44228e-06	16	0.192771	4.83099e-06	1	0.0120482	4.62183e-07	2.24515e-06	9	0.108434	3.49257e-06	23	0.277108	1.17503e-05	5	0.060241	2.27737e-06	5.84009e-06
CTBP1	C-terminal-binding protein 1	Q13363	CTBP1	HUMAN	48	1	0.0208333	9.12942e-06	1	0.0208333	6.0334e-06	1	0.0208333	1.19526e-05	9.03846e-06	8	0.166667	4.43593e-06	19	0.395833	1.75202e-05	1	0.0208333	9.85773e-07	7.64729e-06	1	0.0208333	2.55655e-06	1	0.0208333	7.74761e-06	1	0.0208333	7.25142e-06	5.85186e-06	1	0.0208333	4.98787e-07	4	0.0833333	2.0884e-06	1	0.0208333	7.99192e-07	1.12879e-06	16	0.333333	1.07364e-05	23	0.479167	2.03183e-05	8	0.166667	6.30072e-06	1.24518e-05
CTBP2	C-terminal-binding protein 2	P56545	CTBP2	HUMAN	49	1	0.0204082	8.9431e-06	1	0.0204082	5.91027e-06	1	0.0204082	1.17086e-05	8.85401e-06	1	0.0204082	5.43175e-07	7	0.142857	6.32307e-06	1	0.0204082	9.65655e-07	2.61063e-06	1	0.0204082	2.50438e-06	1	0.0204082	7.5895e-06	1	0.0204082	7.10343e-06	5.73244e-06	1	0.0204082	4.88608e-07	1	0.0204082	5.11444e-07	1	0.0204082	7.82882e-07	5.94311e-07	3	0.0612245	1.97199e-06	5	0.102041	4.32688e-06	6	0.122449	4.6291e-06	3.64266e-06
CTHRC1	Collagen triple helix repeat-containing protein 1	Q96CG8	CTHR1	HUMAN	26	1	0.0384615	1.68543e-05	1	0.0384615	1.11386e-05	1	0.0384615	2.20663e-05	1.66864e-05	1	0.0384615	1.02368e-06	4	0.153846	6.80946e-06	4	0.153846	7.27956e-06	5.03756e-06	2	0.0769231	9.43957e-06	1	0.0384615	1.43033e-05	1	0.0384615	1.33872e-05	1.23767e-05	2	0.0769231	1.84167e-06	3	0.115385	2.89163e-06	2	0.0769231	2.95086e-06	2.56139e-06	5	0.192308	6.19408e-06	3	0.115385	4.8927e-06	1	0.0384615	1.45401e-06	4.18027e-06
CTSA	Lysosomal protective protein	P10619	PPGB	HUMAN	54	1	0.0185185	8.11504e-06	1	0.0185185	5.36302e-06	1	0.0185185	1.06245e-05	8.03419e-06	1	0.0185185	4.92881e-07	4	0.0740741	3.27863e-06	4	0.0740741	3.50497e-06	2.42549e-06	1	0.0185185	2.27249e-06	1	0.0185185	6.88677e-06	1	0.0185185	6.44571e-06	5.20166e-06	4	0.0740741	1.77346e-06	5	0.0925926	2.32044e-06	5	0.0925926	3.55196e-06	2.54862e-06	4	0.0740741	2.38587e-06	1	0.0185185	7.85249e-07	1	0.0185185	7.0008e-07	1.2904e-06
CTTN	Src substrate cortactin	Q14247	SRC8	HUMAN	62	1	0.016129	7.06794e-06	1	0.016129	4.67102e-06	1	0.016129	9.2536e-06	6.99752e-06	3	0.0483871	1.28785e-06	3	0.0483871	2.14169e-06	1	0.016129	7.63179e-07	1.39757e-06	1	0.016129	1.97927e-06	1	0.016129	5.99815e-06	1	0.016129	5.614e-06	4.53047e-06	8	0.129032	3.08926e-06	4	0.0645161	1.61682e-06	1	0.016129	6.18729e-07	1.77494e-06	5	0.0806452	2.59752e-06	1	0.016129	6.83926e-07	1	0.016129	6.09747e-07	1.29706e-06
DAD1	Dolichyl-diphosphooligosaccharide--protein glycosyltransferase subunit DAD1	P61803	DAD1	HUMAN	12	1	0.0833333	3.65177e-05	1	0.0833333	2.41336e-05	1	0.0833333	4.78103e-05	3.61539e-05	14	1.16667	3.10515e-05	3	0.25	1.10654e-05	1	0.0833333	3.94309e-06	1.53533e-05	3	0.25	3.06786e-05	1	0.0833333	3.09905e-05	1	0.0833333	2.90057e-05	3.02249e-05	11	0.916667	2.19466e-05	6	0.5	1.25304e-05	1	0.0833333	3.19677e-06	1.25579e-05	7	0.583333	1.87887e-05	5	0.416667	1.76681e-05	3	0.25	9.45108e-06	1.53026e-05
DARS	Aspartate--tRNA ligase, cytoplasmic	P14868	SYDC	HUMAN	57	1	0.0175439	7.68793e-06	1	0.0175439	5.08076e-06	1	0.0175439	1.00653e-05	7.61134e-06	54	0.947368	2.52147e-05	8	0.140351	6.21214e-06	1	0.0175439	8.30125e-07	1.07523e-05	2	0.0350877	4.30577e-06	1	0.0175439	6.52431e-06	1	0.0175439	6.10646e-06	5.64551e-06	29	0.508772	1.21809e-05	17	0.298246	7.47427e-06	1	0.0175439	6.73004e-07	6.77606e-06	13	0.22807	7.34597e-06	3	0.0526316	2.23176e-06	1	0.0175439	6.63234e-07	3.41365e-06
DBN1	Drebrin	Q16643	DREB	HUMAN	71	1	0.0140845	6.172e-06	3	0.0422535	1.22368e-05	1	0.0140845	8.08061e-06	8.82979e-06	35	0.492958	1.31203e-05	25	0.352113	1.5585e-05	20	0.28169	1.33288e-05	1.40114e-05	24	0.338028	4.14809e-05	1	0.0140845	5.23782e-06	1	0.0140845	4.90237e-06	1.7207e-05	78	1.09859	2.63022e-05	59	0.830986	2.08251e-05	32	0.450704	1.72896e-05	2.14723e-05	74	1.04225	3.35702e-05	31	0.43662	1.85142e-05	9	0.126761	4.7921e-06	1.89588e-05
ICP8	Major DNA-binding protein	P04296	DNBI	HHV11	128	1	0.0078125	3.42353e-06	1	0.0078125	2.26253e-06	1	0.0078125	4.48221e-06	3.38942e-06	1	0.0078125	2.07934e-07	1	0.0078125	3.45793e-07	1	0.0078125	3.69665e-07	3.07797e-07	62	0.484375	5.94398e-05	1	0.0078125	2.90536e-06	17	0.132812	4.62278e-05	3.6191e-05	398	3.10938	7.4444e-05	336	2.625	6.57845e-05	349	2.72656	0.000104594	8.16076e-05	338	2.64062	8.50525e-05	288	2.25	9.54077e-05	442	3.45312	0.000130543	0.000103668
DDB1	DNA damage-binding protein 1	Q16531	DDB1	HUMAN	127	1	0.00787402	3.45049e-06	1	0.00787402	2.28034e-06	1	0.00787402	4.51751e-06	3.41611e-06	49	0.385827	1.0269e-05	43	0.338583	1.49862e-05	1	0.00787402	3.72576e-07	8.54258e-06	1	0.00787402	9.66255e-07	1	0.00787402	2.92823e-06	1	0.00787402	2.74069e-06	2.21173e-06	33	0.259843	6.22109e-06	39	0.307087	7.69583e-06	1	0.00787402	3.02057e-07	4.73966e-06	12	0.0944882	3.04339e-06	1	0.00787402	3.33885e-07	4	0.0314961	1.19069e-06	1.52265e-06
DDOST	Dolichyl-diphosphooligosaccharide--protein glycosyltransferase 48 kDa subunit	P39656	OST48	HUMAN	51	2	0.0392157	1.71848e-05	1	0.0196078	5.67849e-06	1	0.0196078	1.12495e-05	1.13709e-05	36	0.705882	1.87875e-05	10	0.196078	8.67872e-06	1	0.0196078	9.27787e-07	9.46466e-06	10	0.196078	2.40617e-05	1	0.0196078	7.29187e-06	1	0.0196078	6.82487e-06	1.27261e-05	29	0.568627	1.36139e-05	12	0.235294	5.89665e-06	1	0.0196078	7.52181e-07	6.75426e-06	28	0.54902	1.76835e-05	16	0.313725	1.3303e-05	1	0.0196078	7.41261e-07	1.05759e-05
DDX1	ATP-dependent RNA helicase DDX1	Q92499	DDX1	HUMAN	82	1	0.0121951	5.34405e-06	1	0.0121951	3.53175e-06	1	0.0121951	6.99663e-06	5.29081e-06	53	0.646341	1.72027e-05	31	0.378049	1.6733e-05	1	0.0121951	5.77038e-07	1.15043e-05	5	0.0609756	7.48259e-06	1	0.0121951	4.53519e-06	1	0.0121951	4.24473e-06	5.42084e-06	60	0.731707	1.75184e-05	43	0.52439	1.31416e-05	1	0.0121951	4.6782e-07	1.03759e-05	43	0.52439	1.68902e-05	28	0.341463	1.44792e-05	1	0.0121951	4.61028e-07	1.06102e-05
DDX17	Probable ATP-dependent RNA helicase DDX17	Q92841	DDX17	HUMAN	80	1	0.0125	5.47765e-06	1	0.0125	3.62004e-06	1	0.0125	7.17154e-06	5.42308e-06	162	2.025	5.38965e-05	110	1.375	6.08596e-05	1	0.0125	5.91464e-07	3.84492e-05	17	0.2125	2.60768e-05	1	0.0125	4.64857e-06	1	0.0125	4.35085e-06	1.16921e-05	104	1.3	3.11243e-05	117	1.4625	3.66514e-05	1	0.0125	4.79515e-07	2.27517e-05	84	1.05	3.38197e-05	104	1.3	5.51245e-05	1	0.0125	4.72554e-07	2.98056e-05
DDX18	ATP-dependent RNA helicase DDX18	Q9NVP1	DDX18	HUMAN	75	1	0.0133333	5.84283e-06	1	0.0133333	3.86138e-06	1	0.0133333	7.64965e-06	5.78462e-06	2	0.0266667	7.09748e-07	1	0.0133333	5.90153e-07	1	0.0133333	6.30895e-07	6.43599e-07	1	0.0133333	1.63619e-06	1	0.0133333	4.95847e-06	1	0.0133333	4.64091e-06	3.74519e-06	10	0.133333	3.19224e-06	1	0.0133333	3.34144e-07	7	0.0933333	3.58038e-06	2.36892e-06	1	0.0133333	4.29456e-07	1	0.0133333	5.65379e-07	1	0.0133333	5.04058e-07	4.99631e-07
DDX21	Nucleolar RNA helicase 2	Q9NR30	DDX21	HUMAN	87	1	0.0114943	5.03692e-06	1	0.0114943	3.32877e-06	1	0.0114943	6.59452e-06	4.98674e-06	27	0.310345	8.26e-06	2	0.0229885	1.01751e-06	43	0.494253	2.33866e-05	1.0888e-05	1	0.0114943	1.41051e-06	1	0.0114943	4.27455e-06	1	0.0114943	4.00078e-06	3.22861e-06	73	0.83908	2.00891e-05	22	0.252874	6.33721e-06	65	0.747126	2.86607e-05	1.83623e-05	24	0.275862	8.88531e-06	4	0.045977	1.94958e-06	80	0.91954	3.47626e-05	1.51992e-05
DDX23	Probable ATP-dependent RNA helicase DDX23	Q9BUQ8	DDX23	HUMAN	96	1	0.0104167	4.56471e-06	1	0.0104167	3.0167e-06	1	0.0104167	5.97629e-06	4.51923e-06	26	0.270833	7.20838e-06	16	0.166667	7.37692e-06	2	0.0208333	9.85773e-07	5.19036e-06	1	0.0104167	1.27828e-06	1	0.0104167	3.87381e-06	1	0.0104167	3.62571e-06	2.92593e-06	21	0.21875	5.23726e-06	56	0.583333	1.46188e-05	1	0.0104167	3.99596e-07	6.75188e-06	18	0.1875	6.03923e-06	24	0.25	1.06009e-05	2	0.0208333	7.8759e-07	5.80923e-06
DDX27	Probable ATP-dependent RNA helicase DDX27	Q96GQ7	DDX27	HUMAN	90	1	0.0111111	4.86902e-06	1	0.0111111	3.21781e-06	1	0.0111111	6.37471e-06	4.82051e-06	1	0.0111111	2.95728e-07	1	0.0111111	4.91794e-07	1	0.0111111	5.25746e-07	4.37756e-07	1	0.0111111	1.36349e-06	1	0.0111111	4.13206e-06	1	0.0111111	3.86742e-06	3.12099e-06	6	0.0666667	1.59612e-06	1	0.0111111	2.78453e-07	5	0.0555556	2.13118e-06	1.33525e-06	1	0.0111111	3.5788e-07	1	0.0111111	4.71149e-07	1	0.0111111	4.20048e-07	4.16359e-07
DDX39A	ATP-dependent RNA helicase DDX39A	O00148	DX39A	HUMAN	49	1	0.0204082	8.9431e-06	1	0.0204082	5.91027e-06	1	0.0204082	1.17086e-05	8.85401e-06	1	0.0204082	5.43175e-07	1	0.0204082	9.03296e-07	1	0.0204082	9.65655e-07	8.04042e-07	1	0.0204082	2.50438e-06	1	0.0204082	7.5895e-06	1	0.0204082	7.10343e-06	5.73244e-06	1	0.0204082	4.88608e-07	1	0.0204082	5.11444e-07	1	0.0204082	7.82882e-07	5.94311e-07	14	0.285714	9.20264e-06	1	0.0204082	8.65376e-07	17	0.346939	1.31158e-05	7.72793e-06
DDX39B	Spliceosome RNA helicase DDX39B	Q13838	DX39B	HUMAN	49	1	0.0204082	8.9431e-06	1	0.0204082	5.91027e-06	1	0.0204082	1.17086e-05	8.85401e-06	74	1.5102	4.01949e-05	65	1.32653	5.87142e-05	66	1.34694	6.37333e-05	5.42141e-05	7	0.142857	1.75306e-05	1	0.0204082	7.5895e-06	1	0.0204082	7.10343e-06	1.07412e-05	23	0.469388	1.1238e-05	53	1.08163	2.71065e-05	26	0.530612	2.03549e-05	1.95665e-05	53	1.08163	3.48386e-05	63	1.28571	5.45187e-05	92	1.87755	7.09795e-05	5.34456e-05
DDX3X	ATP-dependent RNA helicase DDX3X	O00571	DDX3X	HUMAN	73	1	0.0136986	6.00291e-06	1	0.0136986	3.96717e-06	1	0.0136986	7.85923e-06	5.9431e-06	116	1.58904	4.22932e-05	41	0.561644	2.48592e-05	1	0.0136986	6.4818e-07	2.26002e-05	4	0.0547945	6.72408e-06	1	0.0136986	5.09432e-06	1	0.0136986	4.76806e-06	5.52882e-06	85	1.16438	2.78774e-05	47	0.643836	1.6135e-05	1	0.0136986	5.25496e-07	1.4846e-05	59	0.808219	2.60321e-05	52	0.712329	3.02052e-05	1	0.0136986	5.17867e-07	1.89184e-05
DDX46	Probable ATP-dependent RNA helicase DDX46	Q7L014	DDX46	HUMAN	117	1	0.00854701	3.7454e-06	1	0.00854701	2.47524e-06	1	0.00854701	4.90362e-06	3.70809e-06	37	0.316239	8.41689e-06	17	0.145299	6.43116e-06	1	0.00854701	4.0442e-07	5.08416e-06	1	0.00854701	1.04884e-06	1	0.00854701	3.17851e-06	1	0.00854701	2.97494e-06	2.40076e-06	16	0.136752	3.27409e-06	51	0.435897	1.09239e-05	1	0.00854701	3.27874e-07	4.84196e-06	16	0.136752	4.40468e-06	28	0.239316	1.01478e-05	1	0.00854701	3.23114e-07	4.95854e-06
DDX5	Probable ATP-dependent RNA helicase DDX5	P17844	DDX5	HUMAN	69	14	0.202899	8.89126e-05	2	0.0289855	8.3943e-06	1	0.0144928	8.31483e-06	3.52072e-05	187	2.71014	7.2132e-05	126	1.82609	8.08253e-05	3	0.0434783	2.05727e-06	5.16715e-05	34	0.492754	6.0468e-05	6	0.0869565	3.23379e-05	1	0.0144928	5.04447e-06	3.26168e-05	122	1.76812	4.23318e-05	152	2.2029	5.52063e-05	1	0.0144928	5.5596e-07	3.2698e-05	140	2.02899	6.53521e-05	112	1.62319	6.88287e-05	29	0.42029	1.58888e-05	5.00232e-05
DDX50	ATP-dependent RNA helicase DDX50	Q9BQ39	DDX50	HUMAN	83	1	0.0120482	5.27966e-06	1	0.0120482	3.4892e-06	1	0.0120482	6.91233e-06	5.22706e-06	3	0.0361446	9.62008e-07	1	0.0120482	5.33271e-07	13	0.156627	7.41112e-06	2.9688e-06	1	0.0120482	1.47849e-06	1	0.0120482	4.48055e-06	1	0.0120482	4.19359e-06	3.38421e-06	4	0.0481928	1.15382e-06	1	0.0120482	3.01937e-07	22	0.26506	1.0168e-05	3.8746e-06	1	0.0120482	3.88063e-07	1	0.0120482	5.10885e-07	21	0.253012	9.56495e-06	3.48797e-06
DECR1	2,4-dienoyl-CoA reductase, mitochondrial	Q16698	DECR	HUMAN	36	2	0.0555556	2.43451e-05	1	0.0277778	8.04453e-06	1	0.0277778	1.59368e-05	1.61088e-05	16	0.444444	1.18291e-05	14	0.388889	1.72128e-05	1	0.0277778	1.31436e-06	1.01188e-05	3	0.0833333	1.02262e-05	1	0.0277778	1.03302e-05	1	0.0277778	9.66856e-06	1.0075e-05	13	0.361111	8.64564e-06	18	0.5	1.25304e-05	2	0.0555556	2.13118e-06	7.76907e-06	15	0.416667	1.34205e-05	10	0.277778	1.17787e-05	1	0.0277778	1.05012e-06	8.74979e-06
DEK	Protein DEK	P35659	DEK	HUMAN	43	1	0.0232558	1.0191e-05	1	0.0232558	6.73496e-06	1	0.0232558	1.33424e-05	1.00894e-05	20	0.465116	1.23793e-05	10	0.232558	1.02934e-05	1	0.0232558	1.1004e-06	7.92437e-06	1	0.0232558	2.85382e-06	1	0.0232558	8.6485e-06	1	0.0232558	8.09461e-06	6.53231e-06	26	0.604651	1.44764e-05	28	0.651163	1.63186e-05	1	0.0232558	8.92121e-07	1.05624e-05	37	0.860465	2.77149e-05	17	0.395349	1.67641e-05	1	0.0232558	8.7917e-07	1.51194e-05
DHX15	Putative pre-mRNA-splicing factor ATP-dependent RNA helicase DHX15	O43143	DHX15	HUMAN	91	1	0.010989	4.81552e-06	1	0.010989	3.18245e-06	1	0.010989	6.30465e-06	4.76754e-06	37	0.406593	1.08217e-05	24	0.263736	1.16734e-05	48	0.527473	2.49585e-05	1.58179e-05	2	0.021978	2.69702e-06	1	0.010989	4.08665e-06	1	0.010989	3.82493e-06	3.5362e-06	40	0.43956	1.05239e-05	65	0.714286	1.79006e-05	51	0.56044	2.14991e-05	1.66412e-05	45	0.494505	1.59276e-05	29	0.318681	1.35132e-05	61	0.67033	2.53414e-05	1.82607e-05
DHX30	Putative ATP-dependent RNA helicase DHX30	Q7L2E3	DHX30	HUMAN	134	1	0.00746269	3.27024e-06	1	0.00746269	2.16122e-06	1	0.00746269	4.28152e-06	3.23766e-06	10	0.0746269	1.98624e-06	4	0.0298507	1.32124e-06	11	0.0820896	3.88424e-06	2.39724e-06	1	0.00746269	9.15779e-07	1	0.00746269	2.77526e-06	1	0.00746269	2.59752e-06	2.09619e-06	11	0.0820896	1.96537e-06	4	0.0298507	7.48083e-07	11	0.0820896	3.14905e-06	1.95417e-06	4	0.0298507	9.6147e-07	8	0.0597015	2.53155e-06	10	0.0746269	2.82122e-06	2.10475e-06
DHX9	ATP-dependent RNA helicase A	Q08211	DHX9	HUMAN	141	1	0.0070922	3.10789e-06	1	0.0070922	2.05392e-06	1	0.0070922	4.06896e-06	3.07692e-06	324	2.29787	6.11592e-05	194	1.37589	6.08988e-05	118	0.836879	3.95987e-05	5.38856e-05	12	0.0851064	1.04438e-05	2	0.0141844	5.27497e-06	1	0.0070922	2.46857e-06	6.06244e-06	217	1.53901	3.68466e-05	245	1.73759	4.35453e-05	137	0.971631	3.72729e-05	3.92216e-05	160	1.13475	3.65495e-05	140	0.992908	4.21027e-05	173	1.22695	4.6384e-05	4.16787e-05
DKC1	H/ACA ribonucleoprotein complex subunit 4	O60832	DKC1	HUMAN	58	1	0.0172414	7.55538e-06	1	0.0172414	4.99316e-06	1	0.0172414	9.89178e-06	7.48011e-06	1	0.0172414	4.58889e-07	1	0.0172414	7.63129e-07	10	0.172414	8.15812e-06	3.12671e-06	1	0.0172414	2.11577e-06	1	0.0172414	6.41182e-06	1	0.0172414	6.00118e-06	4.84292e-06	6	0.103448	2.47674e-06	1	0.0172414	4.32082e-07	21	0.362069	1.38894e-05	5.59941e-06	1	0.0172414	5.55332e-07	1	0.0172414	7.31094e-07	1	0.0172414	6.51799e-07	6.46075e-07
DNAJC10	DnaJ homolog subfamily C member 10	Q8IXB1	DJC10	HUMAN	91	1	0.010989	4.81552e-06	1	0.010989	3.18245e-06	1	0.010989	6.30465e-06	4.76754e-06	8	0.0879121	2.33983e-06	3	0.032967	1.45917e-06	1	0.010989	5.19968e-07	1.43966e-06	1	0.010989	1.34851e-06	1	0.010989	4.08665e-06	1	0.010989	3.82493e-06	3.0867e-06	5	0.0549451	1.31548e-06	8	0.0879121	2.20314e-06	1	0.010989	4.21552e-07	1.31339e-06	4	0.043956	1.41579e-06	14	0.153846	6.5236e-06	1	0.010989	4.15432e-07	2.78494e-06
DYNC1H1	Cytoplasmic dynein 1 heavy chain 1	Q14204	DYHC1	HUMAN	532	1	0.0018797	8.23707e-07	1	0.0018797	5.44367e-07	1	0.0018797	1.07843e-06	8.15501e-07	25	0.0469925	1.25073e-06	1	0.0018797	8.31983e-08	5	0.0093985	4.4471e-07	5.9288e-07	1	0.0018797	2.30666e-07	1	0.0018797	6.99033e-07	1	0.0018797	6.54264e-07	5.27988e-07	34	0.0639098	1.53011e-06	3	0.0056391	1.4132e-07	5	0.0093985	3.60538e-07	6.77324e-07	3	0.0056391	1.81631e-07	1	0.0018797	7.97057e-08	3	0.0056391	2.13182e-07	1.58173e-07
DYNLL1	Dynein light chain 1, cytoplasmic	P63167	DYL1	HUMAN	10	1	0.1	4.38212e-05	1	0.1	2.89603e-05	1	0.1	5.73723e-05	4.33846e-05	11	1.1	2.92771e-05	10	1	4.42615e-05	6	0.6	2.83903e-05	3.39763e-05	2	0.2	2.45429e-05	1	0.1	3.71885e-05	1	0.1	3.48068e-05	3.21794e-05	12	1.2	2.87301e-05	24	2.4	6.01459e-05	10	1	3.83612e-05	4.24124e-05	7	0.7	2.25465e-05	15	1.5	6.36051e-05	9	0.9	3.40239e-05	4.00585e-05
DYNLL2	Dynein light chain 2, cytoplasmic	Q96FJ2	DYL2	HUMAN	10	1	0.1	4.38212e-05	1	0.1	2.89603e-05	1	0.1	5.73723e-05	4.33846e-05	7	0.7	1.86309e-05	6	0.6	2.65569e-05	1	0.1	4.73171e-06	1.66398e-05	1	0.1	1.22714e-05	1	0.1	3.71885e-05	1	0.1	3.48068e-05	2.80889e-05	1	0.1	2.39418e-06	9	0.9	2.25547e-05	5	0.5	1.91806e-05	1.47098e-05	1	0.1	3.22092e-06	7	0.7	2.96824e-05	1	0.1	3.78043e-06	1.22279e-05
EBNA1BP2	Probable rRNA-processing protein EBP2	Q99848	EBP2	HUMAN	35	1	0.0285714	1.25203e-05	1	0.0285714	8.27438e-06	1	0.0285714	1.63921e-05	1.23956e-05	2	0.0571429	1.52089e-06	1	0.0285714	1.26461e-06	7	0.2	9.46342e-06	4.08298e-06	1	0.0285714	3.50613e-06	1	0.0285714	1.06253e-05	1	0.0285714	9.94481e-06	8.02541e-06	13	0.371429	8.89266e-06	1	0.0285714	7.16022e-07	19	0.542857	2.08247e-05	1.01444e-05	1	0.0285714	9.20264e-07	1	0.0285714	1.21153e-06	8	0.228571	8.64099e-06	3.59093e-06
EEF1A1	Elongation factor 1-alpha 1	P68104	EF1A1	HUMAN (+1)	50	17	0.34	0.000148992	16	0.32	9.2673e-05	2	0.04	2.29489e-05	8.82047e-05	155	3.1	8.25083e-05	90	1.8	7.96707e-05	44	0.88	4.16391e-05	6.79393e-05	69	1.38	0.000169346	13	0.26	9.66902e-05	9	0.18	6.26523e-05	0.000109563	144	2.88	6.89523e-05	132	2.64	6.61604e-05	56	1.12	4.29646e-05	5.93591e-05	137	2.74	8.82533e-05	105	2.1	8.90472e-05	67	1.34	5.06578e-05	7.59861e-05
EEF1B2	Elongation factor 1-beta	P24534	EF1B	HUMAN	25	1	0.04	1.75285e-05	1	0.04	1.15841e-05	1	0.04	2.29489e-05	1.73539e-05	12	0.48	1.27755e-05	12	0.48	2.12455e-05	1	0.04	1.89268e-06	1.19712e-05	8	0.32	3.92686e-05	2	0.08	2.97508e-05	1	0.04	1.39227e-05	2.76474e-05	12	0.48	1.14921e-05	7	0.28	7.01702e-06	1	0.04	1.53445e-06	6.68117e-06	14	0.56	1.80372e-05	4	0.16	6.78455e-06	1	0.04	1.51217e-06	8.77796e-06
EEF1D	Elongation factor 1-delta	P29692	EF1D	HUMAN	31	2	0.0645161	2.82717e-05	1	0.0322581	9.34204e-06	1	0.0322581	1.85072e-05	1.8707e-05	56	1.80645	4.80797e-05	31	1	4.42615e-05	1	0.0322581	1.52636e-06	3.12892e-05	18	0.580645	7.12535e-05	1	0.0322581	1.19963e-05	1	0.0322581	1.1228e-05	3.14926e-05	42	1.35484	3.24372e-05	42	1.35484	3.39533e-05	2	0.0645161	2.47492e-06	2.29552e-05	49	1.58065	5.09114e-05	35	1.12903	4.78748e-05	4	0.129032	4.87798e-06	3.45547e-05
EEF1G	Elongation factor 1-gamma	P26641	EF1G	HUMAN	50	13	0.26	0.000113935	1	0.02	5.79206e-06	1	0.02	1.14745e-05	4.37339e-05	121	2.42	6.44097e-05	75	1.5	6.63922e-05	1	0.02	9.46342e-07	4.39161e-05	56	1.12	0.00013744	1	0.02	7.43771e-06	1	0.02	6.96136e-06	5.06131e-05	92	1.84	4.40529e-05	110	2.2	5.51337e-05	2	0.04	1.53445e-06	3.35737e-05	102	2.04	6.57068e-05	87	1.74	7.3782e-05	6	0.12	4.53652e-06	4.80084e-05
EEF2	Elongation factor 2	P13639	EF2	HUMAN	95	1	0.0105263	4.61276e-06	1	0.0105263	3.04846e-06	1	0.0105263	6.03919e-06	4.5668e-06	19	0.2	5.32311e-06	5	0.0526316	2.32955e-06	5	0.0526316	2.49037e-06	3.38101e-06	5	0.0526316	6.45865e-06	1	0.0105263	3.91458e-06	1	0.0105263	3.66388e-06	4.67904e-06	32	0.336842	8.0646e-06	20	0.210526	5.27595e-06	10	0.105263	4.03802e-06	5.79286e-06	32	0.336842	1.08494e-05	9	0.0947368	4.01717e-06	13	0.136842	5.17322e-06	6.67994e-06
EFTUD2	116 kDa U5 small nuclear ribonucleoprotein component	Q15029	U5S1	HUMAN	109	1	0.00917431	4.02029e-06	1	0.00917431	2.65691e-06	1	0.00917431	5.26352e-06	3.98024e-06	115	1.05505	2.80806e-05	78	0.715596	3.16734e-05	70	0.642202	3.03871e-05	3.0047e-05	8	0.0733945	9.00656e-06	1	0.00917431	3.41179e-06	1	0.00917431	3.19329e-06	5.20388e-06	77	0.706422	1.6913e-05	121	1.11009	2.78198e-05	48	0.440367	1.6893e-05	2.05419e-05	101	0.926606	2.98453e-05	74	0.678899	2.87876e-05	83	0.761468	2.87868e-05	2.91399e-05
EIF2S1	Eukaryotic translation initiation factor 2 subunit 1	P05198	IF2A	HUMAN	36	1	0.0277778	1.21726e-05	1	0.0277778	8.04453e-06	1	0.0277778	1.59368e-05	1.20513e-05	19	0.527778	1.40471e-05	10	0.277778	1.22949e-05	1	0.0277778	1.31436e-06	9.21878e-06	5	0.138889	1.70437e-05	1	0.0277778	1.03302e-05	1	0.0277778	9.66856e-06	1.23475e-05	17	0.472222	1.13058e-05	11	0.305556	7.65746e-06	1	0.0277778	1.06559e-06	6.67629e-06	14	0.388889	1.25258e-05	17	0.472222	2.00238e-05	3	0.0833333	3.15036e-06	1.19e-05
EIF2S2	Eukaryotic translation initiation factor 2 subunit 2	P20042	IF2B	HUMAN	38	1	0.0263158	1.15319e-05	1	0.0263158	7.62114e-06	1	0.0263158	1.5098e-05	1.1417e-05	8	0.210526	5.60328e-06	2	0.0526316	2.32955e-06	1	0.0263158	1.24519e-06	3.05934e-06	1	0.0263158	3.22933e-06	1	0.0263158	9.78646e-06	1	0.0263158	9.15969e-06	7.39183e-06	7	0.184211	4.41033e-06	2	0.0526316	1.31899e-06	1	0.0263158	1.00951e-06	2.24627e-06	7	0.184211	5.93328e-06	5	0.131579	5.5794e-06	1	0.0263158	9.94851e-07	4.16918e-06
EIF2S3	Eukaryotic translation initiation factor 2 subunit 3	P41091	IF2G	HUMAN	51	1	0.0196078	8.59239e-06	1	0.0196078	5.67849e-06	1	0.0196078	1.12495e-05	8.50679e-06	30	0.588235	1.56562e-05	16	0.313725	1.3886e-05	1	0.0196078	9.27787e-07	1.01567e-05	1	0.0196078	2.40617e-06	1	0.0196078	7.29187e-06	1	0.0196078	6.82487e-06	5.50763e-06	21	0.411765	9.85838e-06	25	0.490196	1.22847e-05	1	0.0196078	7.52181e-07	7.63175e-06	17	0.333333	1.07364e-05	17	0.333333	1.41345e-05	1	0.0196078	7.41261e-07	8.53738e-06
EIF3A	Eukaryotic translation initiation factor 3 subunit A	Q14152	EIF3A	HUMAN	167	1	0.00598802	2.62402e-06	1	0.00598802	1.73415e-06	1	0.00598802	3.43547e-06	2.59788e-06	63	0.377246	1.00406e-05	13	0.0778443	3.44551e-06	20	0.11976	5.66672e-06	6.38428e-06	1	0.00598802	7.34817e-07	1	0.00598802	2.22686e-06	1	0.00598802	2.08424e-06	1.68197e-06	69	0.413174	9.89211e-06	52	0.311377	7.80335e-06	32	0.191617	7.35065e-06	8.34871e-06	24	0.143713	4.62887e-06	17	0.101796	4.31652e-06	18	0.107784	4.07472e-06	4.34004e-06
EIF3B	Eukaryotic translation initiation factor 3 subunit B	P55884	EIF3B	HUMAN	92	1	0.0108696	4.76317e-06	1	0.0108696	3.14786e-06	1	0.0108696	6.23612e-06	4.71572e-06	28	0.304348	8.10039e-06	15	0.163043	7.21655e-06	8	0.0869565	4.11453e-06	6.47716e-06	2	0.0217391	2.66771e-06	1	0.0108696	4.04223e-06	1	0.0108696	3.78335e-06	3.49776e-06	16	0.173913	4.16379e-06	17	0.184783	4.63079e-06	2	0.0217391	8.33939e-07	3.20951e-06	6	0.0652174	2.1006e-06	12	0.130435	5.53088e-06	1	0.0108696	4.10917e-07	2.6808e-06
EIF3C	Eukaryotic translation initiation factor 3 subunit C	Q99613	EIF3C	HUMAN	105	1	0.00952381	4.17345e-06	1	0.00952381	2.75813e-06	1	0.00952381	5.46403e-06	4.13187e-06	47	0.447619	1.19136e-05	12	0.114286	5.05846e-06	5	0.047619	2.2532e-06	6.40843e-06	1	0.00952381	1.16871e-06	1	0.00952381	3.54177e-06	1	0.00952381	3.31494e-06	2.67514e-06	20	0.190476	4.56034e-06	17	0.161905	4.05746e-06	4	0.0380952	1.46138e-06	3.35973e-06	5	0.047619	1.53377e-06	3	0.0285714	1.21153e-06	5	0.047619	1.80021e-06	1.51517e-06
EIF3D	Eukaryotic translation initiation factor 3 subunit D	O15371	EIF3D	HUMAN	64	1	0.015625	6.84706e-06	1	0.015625	4.52505e-06	1	0.015625	8.96443e-06	6.77885e-06	13	0.203125	5.40629e-06	4	0.0625	2.76634e-06	3	0.046875	2.21799e-06	3.46354e-06	1	0.015625	1.91741e-06	1	0.015625	5.81071e-06	1	0.015625	5.43857e-06	4.3889e-06	5	0.078125	1.87045e-06	5	0.078125	1.95787e-06	5	0.078125	2.99697e-06	2.2751e-06	2	0.03125	1.00654e-06	2	0.03125	1.32511e-06	2	0.03125	1.18139e-06	1.17101e-06
EIF3E	Eukaryotic translation initiation factor 3 subunit E	P60228	EIF3E	HUMAN	52	1	0.0192308	8.42716e-06	1	0.0192308	5.56929e-06	1	0.0192308	1.10331e-05	8.3432e-06	11	0.211538	5.63022e-06	15	0.288462	1.27677e-05	2	0.0384615	1.81989e-06	6.73928e-06	3	0.0576923	7.07968e-06	1	0.0192308	7.15164e-06	1	0.0192308	6.69362e-06	6.97498e-06	21	0.403846	9.66879e-06	16	0.307692	7.71101e-06	5	0.0961538	3.68858e-06	7.02279e-06	10	0.192308	6.19408e-06	7	0.134615	5.70815e-06	3	0.0576923	2.18102e-06	4.69442e-06
EIF3F	Eukaryotic translation initiation factor 3 subunit F	O00303	EIF3F	HUMAN	38	1	0.0263158	1.15319e-05	1	0.0263158	7.62114e-06	1	0.0263158	1.5098e-05	1.1417e-05	8	0.210526	5.60328e-06	7	0.184211	8.15343e-06	2	0.0526316	2.49037e-06	5.4157e-06	2	0.0526316	6.45865e-06	1	0.0263158	9.78646e-06	1	0.0263158	9.15969e-06	8.46827e-06	7	0.184211	4.41033e-06	9	0.236842	5.93545e-06	6	0.157895	6.05703e-06	5.4676e-06	9	0.236842	7.6285e-06	4	0.105263	4.46352e-06	5	0.131579	4.97425e-06	5.68876e-06
EIF3H	Eukaryotic translation initiation factor 3 subunit H	O15372	EIF3H	HUMAN	40	1	0.025	1.09553e-05	1	0.025	7.24008e-06	1	0.025	1.43431e-05	1.08462e-05	4	0.1	2.66156e-06	2	0.05	2.21307e-06	1	0.025	1.18293e-06	2.01919e-06	1	0.025	3.06786e-06	1	0.025	9.29714e-06	1	0.025	8.70171e-06	7.02223e-06	6	0.15	3.59127e-06	4	0.1	2.50608e-06	2	0.05	1.91806e-06	2.6718e-06	1	0.025	8.05231e-07	2	0.05	2.12017e-06	3	0.075	2.83532e-06	1.92024e-06
EIF3I	Eukaryotic translation initiation factor 3 subunit I	Q13347	EIF3I	HUMAN	37	1	0.027027	1.18436e-05	1	0.027027	7.82711e-06	1	0.027027	1.5506e-05	1.17256e-05	8	0.216216	5.75472e-06	7	0.189189	8.3738e-06	3	0.0810811	3.83652e-06	5.98835e-06	1	0.027027	3.31661e-06	1	0.027027	1.0051e-05	1	0.027027	9.40725e-06	7.5916e-06	2	0.0540541	1.29415e-06	7	0.189189	4.74123e-06	6	0.162162	6.22074e-06	4.08537e-06	5	0.135135	4.3526e-06	1	0.027027	1.14604e-06	1	0.027027	1.02174e-06	2.17346e-06
EIF3L	Eukaryotic translation initiation factor 3 subunit L	Q9Y262	EIF3L	HUMAN	67	1	0.0149254	6.54048e-06	1	0.0149254	4.32244e-06	1	0.0149254	8.56304e-06	6.47532e-06	14	0.208955	5.56146e-06	5	0.0746269	3.3031e-06	1	0.0149254	7.06226e-07	3.19026e-06	1	0.0149254	1.83156e-06	1	0.0149254	5.55053e-06	1	0.0149254	5.19505e-06	4.19238e-06	12	0.179104	4.28808e-06	12	0.179104	4.4885e-06	4	0.0597015	2.29022e-06	3.68893e-06	2	0.0298507	9.6147e-07	5	0.0746269	3.16443e-06	3	0.0447761	1.69273e-06	1.93955e-06
EIF3M	Eukaryotic translation initiation factor 3 subunit M	Q7L2H7	EIF3M	HUMAN	43	1	0.0232558	1.0191e-05	1	0.0232558	6.73496e-06	1	0.0232558	1.33424e-05	1.00894e-05	25	0.581395	1.54742e-05	5	0.116279	5.14669e-06	5	0.116279	5.50199e-06	8.70761e-06	2	0.0465116	5.70765e-06	1	0.0232558	8.6485e-06	1	0.0232558	8.09461e-06	7.48359e-06	17	0.395349	9.46535e-06	5	0.116279	2.91404e-06	5	0.116279	4.46061e-06	5.61333e-06	11	0.255814	8.23957e-06	3	0.0697674	2.95838e-06	2	0.0465116	1.75834e-06	4.31876e-06
EIF4A1	Eukaryotic initiation factor 4A-I	P60842	IF4A1	HUMAN	46	1	0.0217391	9.52635e-06	3	0.0652174	1.88872e-05	1	0.0217391	1.24722e-05	1.36286e-05	47	1.02174	2.71942e-05	31	0.673913	2.98284e-05	4	0.0869565	4.11453e-06	2.0379e-05	17	0.369565	4.5351e-05	1	0.0217391	8.08447e-06	1	0.0217391	7.5667e-06	2.03341e-05	36	0.782609	1.8737e-05	22	0.478261	1.19856e-05	17	0.369565	1.4177e-05	1.49665e-05	35	0.76087	2.4507e-05	31	0.673913	2.85762e-05	9	0.195652	7.3965e-06	2.01599e-05
EIF4A3	Eukaryotic initiation factor 4A-III	P38919	IF4A3	HUMAN	47	1	0.0212766	9.32366e-06	1	0.0212766	6.16177e-06	1	0.0212766	1.22069e-05	9.23077e-06	81	1.7234	4.58694e-05	88	1.87234	8.28726e-05	69	1.46809	6.94656e-05	6.60692e-05	17	0.361702	4.43861e-05	1	0.0212766	7.91246e-06	4	0.0851064	2.96228e-05	2.73071e-05	38	0.808511	1.93572e-05	115	2.44681	6.13189e-05	85	1.80851	6.93767e-05	5.00176e-05	74	1.57447	5.07124e-05	74	1.57447	6.67628e-05	100	2.12766	8.04347e-05	6.597e-05
EIF4G1	Eukaryotic translation initiation factor 4 gamma 1	Q04637	IF4G1	HUMAN	175	1	0.00571429	2.50407e-06	1	0.00571429	1.65488e-06	1	0.00571429	3.27842e-06	2.47912e-06	39	0.222857	5.93147e-06	7	0.04	1.77046e-06	1	0.00571429	2.70384e-07	2.65744e-06	1	0.00571429	7.01225e-07	1	0.00571429	2.12506e-06	1	0.00571429	1.98896e-06	1.60508e-06	51	0.291429	6.97732e-06	43	0.245714	6.15779e-06	1	0.00571429	2.19207e-07	4.45144e-06	14	0.08	2.57674e-06	4	0.0228571	9.69221e-07	1	0.00571429	2.16025e-07	1.25399e-06
EIF4H	Eukaryotic translation initiation factor 4H	Q15056	IF4H	HUMAN	27	1	0.037037	1.62301e-05	1	0.037037	1.0726e-05	1	0.037037	2.1249e-05	1.60684e-05	1	0.037037	9.85762e-07	1	0.037037	1.63931e-06	1	0.037037	1.75249e-06	1.45919e-06	1	0.037037	4.54498e-06	1	0.037037	1.37735e-05	1	0.037037	1.28914e-05	1.04033e-05	18	0.666667	1.59612e-05	5	0.185185	4.64088e-06	1	0.037037	1.42079e-06	7.34095e-06	1	0.037037	1.19293e-06	1	0.037037	1.5705e-06	1	0.037037	1.40016e-06	1.38786e-06
EIF5A	Eukaryotic translation initiation factor 5A-1	P63241	IF5A1	HUMAN	17	1	0.0588235	2.57772e-05	1	0.0588235	1.70355e-05	1	0.0588235	3.37484e-05	2.55204e-05	3	0.176471	4.69686e-06	1	0.0588235	2.60362e-06	1	0.0588235	2.78336e-06	3.36128e-06	1	0.0588235	7.2185e-06	1	0.0588235	2.18756e-05	1	0.0588235	2.04746e-05	1.65229e-05	9	0.529412	1.26751e-05	3	0.176471	4.42249e-06	5	0.294118	1.12827e-05	9.46008e-06	1	0.0588235	1.89466e-06	3	0.176471	7.48296e-06	4	0.235294	8.89514e-06	6.09092e-06
ELAVL1	ELAV-like protein 1	Q15717	ELAV1	HUMAN	36	1	0.0277778	1.21726e-05	1	0.0277778	8.04453e-06	1	0.0277778	1.59368e-05	1.20513e-05	81	2.25	5.9885e-05	74	2.05556	9.0982e-05	72	2	9.46342e-05	8.18337e-05	8	0.222222	2.72699e-05	8	0.222222	8.26412e-05	3	0.0833333	2.90057e-05	4.63056e-05	52	1.44444	3.45826e-05	92	2.55556	6.40442e-05	52	1.44444	5.54106e-05	5.13458e-05	71	1.97222	6.35238e-05	63	1.75	7.4206e-05	80	2.22222	8.40096e-05	7.39131e-05
EMD	Emerin	P50402	EMD	HUMAN	29	1	0.0344828	1.51108e-05	1	0.0344828	9.98632e-06	1	0.0344828	1.97836e-05	1.49602e-05	12	0.413793	1.10133e-05	13	0.448276	1.98414e-05	1	0.0344828	1.63162e-06	1.08288e-05	1	0.0344828	4.23153e-06	1	0.0344828	1.28236e-05	1	0.0344828	1.20024e-05	9.68584e-06	14	0.482759	1.15581e-05	10	0.344828	8.64165e-06	1	0.0344828	1.3228e-06	7.17418e-06	12	0.413793	1.3328e-05	7	0.241379	1.02353e-05	2	0.0689655	2.60719e-06	8.72349e-06
EMILIN1	EMILIN-1	Q9Y6C2	EMIL1	HUMAN	107	1	0.00934579	4.09544e-06	2	0.0186916	5.41314e-06	1	0.00934579	5.3619e-06	4.95683e-06	3	0.0280374	7.46231e-07	3	0.0280374	1.24098e-06	1	0.00934579	4.42216e-07	8.09808e-07	7	0.0654206	8.02805e-06	1	0.00934579	3.47557e-06	1	0.00934579	3.25297e-06	4.91886e-06	17	0.158879	3.80383e-06	3	0.0280374	7.02638e-07	6	0.0560748	2.1511e-06	2.21919e-06	5	0.046729	1.5051e-06	34	0.317757	1.3474e-05	2	0.0186916	7.06623e-07	5.22857e-06
ENO1	Alpha-enolase	P06733	ENOA	HUMAN	47	1	0.0212766	9.32366e-06	1	0.0212766	6.16177e-06	1	0.0212766	1.22069e-05	9.23077e-06	1	0.0212766	5.66289e-07	1	0.0212766	9.41734e-07	1	0.0212766	1.00675e-06	8.38257e-07	1	0.0212766	2.61095e-06	1	0.0212766	7.91246e-06	1	0.0212766	7.40571e-06	5.97637e-06	1	0.0212766	5.09399e-07	1	0.0212766	5.33208e-07	2	0.0425532	1.63239e-06	8.91666e-07	6	0.12766	4.11182e-06	2	0.0425532	1.8044e-06	13	0.276596	1.04565e-05	5.45758e-06
ENY2	Enhancer of yellow 2 transcription factor homolog	Q9NPA8	ENY2	HUMAN	12	1	0.0833333	3.65177e-05	1	0.0833333	2.41336e-05	1	0.0833333	4.78103e-05	3.61539e-05	5	0.416667	1.10898e-05	1	0.0833333	3.68846e-06	1	0.0833333	3.94309e-06	6.24046e-06	1	0.0833333	1.02262e-05	1	0.0833333	3.09905e-05	1	0.0833333	2.90057e-05	2.34074e-05	5	0.416667	9.97574e-06	4	0.333333	8.35359e-06	1	0.0833333	3.19677e-06	7.17537e-06	4	0.333333	1.07364e-05	1	0.0833333	3.53362e-06	2	0.166667	6.30072e-06	6.85692e-06
EPB41L2	Band 4.1-like protein 2	O43491	E41L2	HUMAN	113	1	0.00884956	3.87798e-06	1	0.00884956	2.56286e-06	1	0.00884956	5.0772e-06	3.83935e-06	1	0.00884956	2.35536e-07	1	0.00884956	3.91695e-07	1	0.00884956	4.18736e-07	3.48655e-07	1	0.00884956	1.08597e-06	1	0.00884956	3.29102e-06	1	0.00884956	3.08025e-06	2.48575e-06	1	0.00884956	2.11874e-07	5	0.0442478	1.10888e-06	1	0.00884956	3.3948e-07	5.53413e-07	4	0.0353982	1.14015e-06	20	0.176991	7.50503e-06	1	0.00884956	3.34552e-07	2.99324e-06
EPRS	Bifunctional glutamate/proline--tRNA ligase	P07814	SYEP	HUMAN	171	1	0.00584795	2.56264e-06	1	0.00584795	1.69359e-06	1	0.00584795	3.35511e-06	2.53711e-06	54	0.315789	8.40492e-06	11	0.0643275	2.84723e-06	1	0.00584795	2.76708e-07	3.84295e-06	1	0.00584795	7.17628e-07	1	0.00584795	2.17477e-06	1	0.00584795	2.03549e-06	1.64263e-06	56	0.327485	7.84058e-06	32	0.187135	4.68974e-06	1	0.00584795	2.24335e-07	4.25155e-06	23	0.134503	4.33224e-06	3	0.0175439	7.4392e-07	1	0.00584795	2.21078e-07	1.76574e-06
ERCC2	TFIIH basal transcription factor complex helicase XPD subunit	P18074	ERCC2	HUMAN	87	1	0.0114943	5.03692e-06	1	0.0114943	3.32877e-06	1	0.0114943	6.59452e-06	4.98674e-06	2	0.0229885	6.11852e-07	1	0.0114943	5.08753e-07	1	0.0114943	5.43875e-07	5.54827e-07	1	0.0114943	1.41051e-06	1	0.0114943	4.27455e-06	1	0.0114943	4.00078e-06	3.22861e-06	2	0.0229885	5.50386e-07	3	0.0344828	8.64165e-07	1	0.0114943	4.40933e-07	6.18495e-07	11	0.126437	4.07243e-06	4	0.045977	1.94958e-06	1	0.0114943	4.34532e-07	2.15218e-06
ERH	Enhancer of rudimentary homolog	P84090	ERH	HUMAN	12	1	0.0833333	3.65177e-05	1	0.0833333	2.41336e-05	1	0.0833333	4.78103e-05	3.61539e-05	22	1.83333	4.87952e-05	31	2.58333	0.000114342	26	2.16667	0.00010252	8.85526e-05	2	0.166667	2.04524e-05	1	0.0833333	3.09905e-05	5	0.416667	0.000145028	6.54904e-05	26	2.16667	5.18738e-05	43	3.58333	8.98011e-05	22	1.83333	7.03289e-05	7.06679e-05	27	2.25	7.24708e-05	47	3.91667	0.00016608	36	3	0.000113413	0.000117321
ERLIN2	Erlin-2	O94905	ERLN2	HUMAN	38	3	0.0789474	3.45957e-05	1	0.0263158	7.62114e-06	1	0.0263158	1.5098e-05	1.91049e-05	9	0.236842	6.30369e-06	10	0.263158	1.16478e-05	1	0.0263158	1.24519e-06	6.39888e-06	19	0.5	6.13572e-05	1	0.0263158	9.78646e-06	1	0.0263158	9.15969e-06	2.67678e-05	9	0.236842	5.67042e-06	10	0.263158	6.59494e-06	1	0.0263158	1.00951e-06	4.42496e-06	18	0.473684	1.5257e-05	14	0.368421	1.56223e-05	1	0.0263158	9.94851e-07	1.06247e-05
EZR	Ezrin	P15311	EZRI	HUMAN	69	1	0.0144928	6.3509e-06	1	0.0144928	4.19715e-06	1	0.0144928	8.31483e-06	6.28763e-06	74	1.07246	2.85442e-05	20	0.289855	1.28294e-05	14	0.202899	9.60057e-06	1.69914e-05	12	0.173913	2.13416e-05	1	0.0144928	5.38964e-06	1	0.0144928	5.04447e-06	1.05919e-05	56	0.811594	1.9431e-05	104	1.50725	3.77728e-05	16	0.231884	8.89535e-06	2.2033e-05	46	0.666667	2.14728e-05	35	0.507246	2.1509e-05	11	0.15942	6.02678e-06	1.63362e-05
FAM120A	Constitutive coactivator of PPAR-gamma-like protein 1	Q9NZB2	F120A	HUMAN	122	1	0.00819672	3.5919e-06	1	0.00819672	2.3738e-06	1	0.00819672	4.70265e-06	3.55612e-06	19	0.155738	4.14505e-06	1	0.00819672	3.62799e-07	13	0.106557	5.04199e-06	3.18328e-06	1	0.00819672	1.00586e-06	1	0.00819672	3.04824e-06	1	0.00819672	2.85302e-06	2.30237e-06	13	0.106557	2.55117e-06	14	0.114754	2.87583e-06	27	0.221311	8.48978e-06	4.63892e-06	3	0.0245902	7.9203e-07	1	0.00819672	3.47569e-07	30	0.245902	9.29615e-06	3.47858e-06
FAM98A	Protein FAM98A	Q8NCA5	FA98A	HUMAN	55	1	0.0181818	7.96749e-06	1	0.0181818	5.26551e-06	1	0.0181818	1.04313e-05	7.88811e-06	29	0.527273	1.40337e-05	4	0.0727273	3.21902e-06	1	0.0181818	8.60311e-07	6.03766e-06	1	0.0181818	2.23117e-06	1	0.0181818	6.76155e-06	1	0.0181818	6.32851e-06	5.10708e-06	16	0.290909	6.96488e-06	17	0.309091	7.74606e-06	1	0.0181818	6.97477e-07	5.13614e-06	12	0.218182	7.02747e-06	2	0.0363636	1.54194e-06	1	0.0181818	6.87351e-07	3.08559e-06
FARP1	FERM, RhoGEF and pleckstrin domain-containing protein 1	Q9Y4F1	FARP1	HUMAN	119	1	0.00840336	3.68245e-06	1	0.00840336	2.43364e-06	1	0.00840336	4.82121e-06	3.64577e-06	1	0.00840336	2.2366e-07	1	0.00840336	3.71945e-07	1	0.00840336	3.97623e-07	3.31076e-07	1	0.00840336	1.03121e-06	1	0.00840336	3.12509e-06	1	0.00840336	2.92494e-06	2.36041e-06	4	0.0336134	8.04765e-07	4	0.0336134	8.42379e-07	1	0.00840336	3.22363e-07	6.56503e-07	5	0.0420168	1.35333e-06	19	0.159664	6.77029e-06	3	0.0252101	9.5305e-07	3.02556e-06
FARSA	Phenylalanine--tRNA ligase alpha subunit	Q9Y285	SYFA	HUMAN	58	1	0.0172414	7.55538e-06	1	0.0172414	4.99316e-06	1	0.0172414	9.89178e-06	7.48011e-06	6	0.103448	2.75333e-06	3	0.0517241	2.28939e-06	1	0.0172414	8.15812e-07	1.95284e-06	1	0.0172414	2.11577e-06	1	0.0172414	6.41182e-06	1	0.0172414	6.00118e-06	4.84292e-06	5	0.0862069	2.06395e-06	4	0.0689655	1.72833e-06	1	0.0172414	6.614e-07	1.48456e-06	4	0.0689655	2.22133e-06	2	0.0344828	1.46219e-06	1	0.0172414	6.51799e-07	1.4451e-06
FARSB	Phenylalanine--tRNA ligase beta subunit	Q9NSD9	SYFB	HUMAN	66	1	0.0151515	6.63958e-06	1	0.0151515	4.38793e-06	1	0.0151515	8.69278e-06	6.57343e-06	19	0.287879	7.66206e-06	8	0.121212	5.36503e-06	1	0.0151515	7.16926e-07	4.58134e-06	2	0.030303	3.71862e-06	1	0.0151515	5.63463e-06	1	0.0151515	5.27376e-06	4.87567e-06	10	0.151515	3.62754e-06	15	0.227273	5.69563e-06	1	0.0151515	5.8123e-07	3.30147e-06	19	0.287879	9.27235e-06	2	0.030303	1.28495e-06	1	0.0151515	5.72793e-07	3.71003e-06
FAU	40S ribosomal protein S30	P62861	RS30	HUMAN	7	2	0.285714	0.000125203	1	0.142857	4.13719e-05	1	0.142857	8.19605e-05	8.28453e-05	12	1.71429	4.56267e-05	4	0.571429	2.52923e-05	14	2	9.46342e-05	5.51844e-05	1	0.142857	1.75306e-05	1	0.142857	5.31265e-05	2	0.285714	9.94481e-05	5.67017e-05	10	1.42857	3.42025e-05	7	1	2.50608e-05	19	2.71429	0.000104123	5.44622e-05	8	1.14286	3.68105e-05	1	0.142857	6.05763e-06	5	0.714286	2.70031e-05	2.32904e-05
FBL	rRNA 2'-O-methyltransferase fibrillarin	P22087	FBRL	HUMAN	34	1	0.0294118	1.28886e-05	1	0.0294118	8.51774e-06	1	0.0294118	1.68742e-05	1.27602e-05	21	0.617647	1.6439e-05	1	0.0294118	1.30181e-06	29	0.852941	4.03587e-05	1.93665e-05	1	0.0294118	3.60925e-06	1	0.0294118	1.09378e-05	1	0.0294118	1.02373e-05	8.26145e-06	48	1.41176	3.38002e-05	14	0.411765	1.03191e-05	35	1.02941	3.94895e-05	2.78696e-05	10	0.294118	9.4733e-06	2	0.0588235	2.49432e-06	17	0.5	1.89022e-05	1.02899e-05
FBLN1	Fibulin-1	P23142	FBLN1	HUMAN	77	1	0.012987	5.69107e-06	1	0.012987	3.76108e-06	1	0.012987	7.45095e-06	5.63437e-06	2	0.025974	6.91313e-07	1	0.012987	5.74825e-07	1	0.012987	6.14508e-07	6.26882e-07	6	0.0779221	9.56216e-06	1	0.012987	4.82968e-06	1	0.012987	4.52037e-06	6.30407e-06	24	0.311688	7.46237e-06	4	0.0519481	1.30186e-06	1	0.012987	4.98198e-07	3.08748e-06	27	0.350649	1.12941e-05	1	0.012987	5.50694e-07	1	0.012987	4.90965e-07	4.11194e-06
FKBP3	Peptidyl-prolyl cis-trans isomerase FKBP3	Q00688	FKBP3	HUMAN	25	1	0.04	1.75285e-05	1	0.04	1.15841e-05	1	0.04	2.29489e-05	1.73539e-05	6	0.24	6.38774e-06	9	0.36	1.59341e-05	1	0.04	1.89268e-06	8.07152e-06	1	0.04	4.90858e-06	1	0.04	1.48754e-05	1	0.04	1.39227e-05	1.12356e-05	12	0.48	1.14921e-05	2	0.08	2.00486e-06	1	0.04	1.53445e-06	5.01045e-06	8	0.32	1.0307e-05	1	0.04	1.69614e-06	1	0.04	1.51217e-06	4.50509e-06
FLNA	Filamin-A	P21333	FLNA	HUMAN	281	10	0.0355872	1.55947e-05	1	0.00355872	1.03062e-06	1	0.00355872	2.04172e-06	6.22236e-06	350	1.24555	3.31511e-05	103	0.366548	1.6224e-05	41	0.145907	6.90392e-06	1.87596e-05	93	0.330961	4.06137e-05	1	0.00355872	1.32344e-06	1	0.00355872	1.23868e-06	1.43919e-05	652	2.32028	5.55517e-05	337	1.19929	3.00551e-05	92	0.327402	1.25595e-05	3.27221e-05	515	1.83274	5.90312e-05	207	0.736655	3.12367e-05	53	0.188612	7.13035e-06	3.24661e-05
FLNB	Filamin-B	O75369	FLNB	HUMAN	278	1	0.00359712	1.5763e-06	1	0.00359712	1.04174e-06	1	0.00359712	2.06375e-06	1.5606e-06	8	0.028777	7.65916e-07	1	0.00359712	1.59214e-07	1	0.00359712	1.70205e-07	3.65112e-07	1	0.00359712	4.41419e-07	1	0.00359712	1.33772e-06	1	0.00359712	1.25204e-06	1.01039e-06	62	0.223022	5.33953e-06	25	0.0899281	2.25367e-06	6	0.0215827	8.2794e-07	2.80705e-06	22	0.0791367	2.54893e-06	1	0.00359712	1.5253e-07	1	0.00359712	1.35987e-07	9.45816e-07
FLNC	Filamin-C	Q14315	FLNC	HUMAN	291	1	0.00343643	1.50588e-06	1	0.00343643	9.952e-07	1	0.00343643	1.97156e-06	1.49088e-06	98	0.33677	8.96332e-06	8	0.0274914	1.21681e-06	33	0.113402	5.36586e-06	5.182e-06	5	0.0171821	2.1085e-06	1	0.00343643	1.27796e-06	1	0.00343643	1.19611e-06	1.52752e-06	204	0.701031	1.67839e-05	88	0.302405	7.57852e-06	67	0.230241	8.83231e-06	1.10649e-05	75	0.257732	8.30135e-06	31	0.106529	4.5172e-06	27	0.0927835	3.50762e-06	5.44206e-06
FLOT1	Flotillin-1	O75955	FLOT1	HUMAN	47	1	0.0212766	9.32366e-06	1	0.0212766	6.16177e-06	1	0.0212766	1.22069e-05	9.23077e-06	13	0.276596	7.36175e-06	10	0.212766	9.41734e-06	8	0.170213	8.05398e-06	8.27769e-06	4	0.0851064	1.04438e-05	2	0.0425532	1.58249e-05	1	0.0212766	7.40571e-06	1.12248e-05	19	0.404255	9.67859e-06	16	0.340426	8.53133e-06	22	0.468085	1.79563e-05	1.20554e-05	16	0.340426	1.09648e-05	20	0.425532	1.8044e-05	9	0.191489	7.23913e-06	1.20827e-05
FLOT2	Flotillin-2	Q14254	FLOT2	HUMAN	47	2	0.0425532	1.86473e-05	3	0.0638298	1.84853e-05	1	0.0212766	1.22069e-05	1.64465e-05	4	0.0851064	2.26515e-06	8	0.170213	7.53387e-06	5	0.106383	5.03374e-06	4.94425e-06	5	0.106383	1.30547e-05	3	0.0638298	2.37374e-05	3	0.0638298	2.22171e-05	1.96697e-05	21	0.446809	1.06974e-05	15	0.319149	7.99812e-06	10	0.212766	8.16196e-06	8.95249e-06	18	0.382979	1.23355e-05	23	0.489362	2.07506e-05	11	0.234043	8.84782e-06	1.3978e-05
FN1	Fibronectin	P02751	FINC	HUMAN	263	85	0.323194	0.000141627	86	0.326996	9.46992e-05	22	0.0836502	4.79921e-05	9.47729e-05	401	1.52471	4.05811e-05	160	0.608365	2.69271e-05	103	0.391635	1.8531e-05	2.86798e-05	293	1.11407	0.000136712	72	0.273764	0.000101809	21	0.0798479	2.77925e-05	8.87713e-05	483	1.8365	4.39691e-05	218	0.828897	2.07728e-05	141	0.536122	2.05663e-05	2.84361e-05	438	1.6654	5.36412e-05	322	1.22433	5.1916e-05	179	0.680608	2.57299e-05	4.37624e-05
FTSJ3	pre-rRNA processing protein FTSJ3	Q8IY81	RRMJ3	HUMAN	97	1	0.0103093	4.51765e-06	1	0.0103093	2.9856e-06	1	0.0103093	5.91467e-06	4.47264e-06	1	0.0103093	2.74387e-07	1	0.0103093	4.56304e-07	5	0.0515464	2.43903e-06	1.05657e-06	1	0.0103093	1.2651e-06	1	0.0103093	3.83387e-06	1	0.0103093	3.58833e-06	2.89577e-06	4	0.0412371	9.8729e-07	1	0.0103093	2.58358e-07	9	0.0927835	3.55929e-06	1.60165e-06	1	0.0103093	3.32054e-07	1	0.0103093	4.37149e-07	1	0.0103093	3.89735e-07	3.86313e-07
FUBP3	Far upstream element-binding protein 3	Q96I24	FUBP3	HUMAN	62	1	0.016129	7.06794e-06	1	0.016129	4.67102e-06	1	0.016129	9.2536e-06	6.99752e-06	13	0.209677	5.58068e-06	9	0.145161	6.42506e-06	1	0.016129	7.63179e-07	4.25631e-06	1	0.016129	1.97927e-06	1	0.016129	5.99815e-06	1	0.016129	5.614e-06	4.53047e-06	1	0.016129	3.86158e-07	3	0.0483871	1.21262e-06	1	0.016129	6.18729e-07	7.39168e-07	2	0.0322581	1.03901e-06	2	0.0322581	1.36785e-06	1	0.016129	6.09747e-07	1.00554e-06
FUS	RNA-binding protein FUS	P35637	FUS	HUMAN	53	1	0.0188679	8.26815e-06	1	0.0188679	5.46421e-06	1	0.0188679	1.0825e-05	8.18578e-06	5	0.0943396	2.5109e-06	8	0.150943	6.68098e-06	1	0.0188679	8.92776e-07	3.36155e-06	1	0.0188679	2.31537e-06	1	0.0188679	7.01671e-06	1	0.0188679	6.56732e-06	5.2998e-06	1	0.0188679	4.51732e-07	3	0.0566038	1.41853e-06	1	0.0188679	7.23796e-07	8.64687e-07	1	0.0188679	6.07721e-07	6	0.113208	4.80039e-06	1	0.0188679	7.13289e-07	2.04047e-06
FXR1	Fragile X mental retardation syndrome-related protein 1	P51114	FXR1	HUMAN	70	1	0.0142857	6.26017e-06	1	0.0142857	4.13719e-06	1	0.0142857	8.19605e-06	6.1978e-06	54	0.771429	2.0532e-05	10	0.142857	6.32307e-06	11	0.157143	7.43555e-06	1.14302e-05	2	0.0285714	3.50613e-06	1	0.0142857	5.31265e-06	1	0.0142857	4.9724e-06	4.59706e-06	38	0.542857	1.2997e-05	39	0.557143	1.39624e-05	1	0.0142857	5.48017e-07	9.16914e-06	31	0.442857	1.42641e-05	21	0.3	1.2721e-05	8	0.114286	4.32049e-06	1.04352e-05
FXR2	Fragile X mental retardation syndrome-related protein 2	P51116	FXR2	HUMAN	74	1	0.0135135	5.92179e-06	1	0.0135135	3.91356e-06	1	0.0135135	7.75302e-06	5.86279e-06	14	0.189189	5.03538e-06	5	0.0675676	2.99064e-06	11	0.148649	7.03363e-06	5.01988e-06	1	0.0135135	1.6583e-06	1	0.0135135	5.02548e-06	1	0.0135135	4.70362e-06	3.7958e-06	15	0.202703	4.85306e-06	7	0.0945946	2.37061e-06	3	0.0405405	1.55518e-06	2.92629e-06	8	0.108108	3.48208e-06	1	0.0135135	5.73019e-07	1	0.0135135	5.10869e-07	1.52199e-06
FYTTD1	UAP56-interacting factor	Q96QD9	UIF	HUMAN	36	1	0.0277778	1.21726e-05	1	0.0277778	8.04453e-06	1	0.0277778	1.59368e-05	1.20513e-05	5	0.138889	3.69661e-06	4	0.111111	4.91794e-06	16	0.444444	2.10298e-05	9.88146e-06	1	0.0277778	3.40873e-06	1	0.0277778	1.03302e-05	1	0.0277778	9.66856e-06	7.80248e-06	4	0.111111	2.6602e-06	2	0.0555556	1.39227e-06	7	0.194444	7.45912e-06	3.8372e-06	1	0.0277778	8.94701e-07	3	0.0833333	3.53362e-06	12	0.333333	1.26014e-05	5.67659e-06
G3BP1	Ras GTPase-activating protein-binding protein 1	Q13283	G3BP1	HUMAN	52	1	0.0192308	8.42716e-06	1	0.0192308	5.56929e-06	1	0.0192308	1.10331e-05	8.3432e-06	47	0.903846	2.40564e-05	27	0.519231	2.29819e-05	10	0.192308	9.09945e-06	1.87126e-05	1	0.0192308	2.35989e-06	1	0.0192308	7.15164e-06	1	0.0192308	6.69362e-06	5.40172e-06	42	0.807692	1.93376e-05	43	0.826923	2.07233e-05	7	0.134615	5.16401e-06	1.5075e-05	41	0.788462	2.53957e-05	12	0.230769	9.78541e-06	12	0.230769	8.72407e-06	1.46351e-05
G3BP2	Ras GTPase-activating protein-binding protein 2	Q9UN86	G3BP2	HUMAN	54	1	0.0185185	8.11504e-06	1	0.0185185	5.36302e-06	1	0.0185185	1.06245e-05	8.03419e-06	23	0.425926	1.13363e-05	1	0.0185185	8.19657e-07	7	0.12963	6.1337e-06	6.09654e-06	1	0.0185185	2.27249e-06	1	0.0185185	6.88677e-06	1	0.0185185	6.44571e-06	5.20166e-06	23	0.425926	1.01974e-05	7	0.12963	3.24862e-06	1	0.0185185	7.10393e-07	4.71881e-06	5	0.0925926	2.98234e-06	1	0.0185185	7.85249e-07	8	0.148148	5.60064e-06	3.12274e-06
GAPDH	Glyceraldehyde-3-phosphate dehydrogenase	P04406	G3P	HUMAN	36	4	0.111111	4.86902e-05	10	0.277778	8.04453e-05	1	0.0277778	1.59368e-05	4.83574e-05	8	0.222222	5.91457e-06	5	0.138889	6.14743e-06	17	0.472222	2.23442e-05	1.14687e-05	14	0.388889	4.77223e-05	1	0.0277778	1.03302e-05	3	0.0833333	2.90057e-05	2.90194e-05	18	0.5	1.19709e-05	12	0.333333	8.35359e-06	9	0.25	9.5903e-06	9.97159e-06	14	0.388889	1.25258e-05	12	0.333333	1.41345e-05	31	0.861111	3.25537e-05	1.9738e-05
GAR1	H/ACA ribonucleoprotein complex subunit 1	Q9NY12	GAR1	HUMAN	22	1	0.0454545	1.99187e-05	1	0.0454545	1.31638e-05	1	0.0454545	2.60783e-05	1.97203e-05	4	0.181818	4.83919e-06	2	0.0909091	4.02377e-06	5	0.227273	1.07539e-05	6.53895e-06	1	0.0454545	5.57793e-06	1	0.0454545	1.69039e-05	1	0.0454545	1.58213e-05	1.27677e-05	8	0.363636	8.7061e-06	1	0.0454545	1.13913e-06	3	0.136364	5.23107e-06	5.02543e-06	1	0.0454545	1.46406e-06	1	0.0454545	1.92743e-06	2	0.0909091	3.43676e-06	2.27608e-06
GATAD2A	Transcriptional repressor p66-alpha	Q86YP4	P66A	HUMAN	68	1	0.0147059	6.4443e-06	1	0.0147059	4.25887e-06	1	0.0147059	8.43711e-06	6.38009e-06	5	0.0735294	1.95703e-06	2	0.0294118	1.30181e-06	1	0.0147059	6.9584e-07	1.31823e-06	1	0.0147059	1.80462e-06	1	0.0147059	5.4689e-06	1	0.0147059	5.11865e-06	4.13073e-06	2	0.0294118	7.0417e-07	7	0.102941	2.57979e-06	1	0.0147059	5.64135e-07	1.2827e-06	13	0.191176	6.15765e-06	4	0.0588235	2.49432e-06	1	0.0147059	5.55946e-07	3.0693e-06
GATAD2B	Transcriptional repressor p66-beta	Q8WXI9	P66B	HUMAN	65	1	0.0153846	6.74172e-06	1	0.0153846	4.45543e-06	1	0.0153846	8.82651e-06	6.67456e-06	1	0.0153846	4.0947e-07	2	0.0307692	1.36189e-06	1	0.0153846	7.27956e-07	8.33106e-07	1	0.0153846	1.88791e-06	1	0.0153846	5.72131e-06	1	0.0153846	5.3549e-06	4.32137e-06	1	0.0153846	3.68335e-07	1	0.0153846	3.8555e-07	1	0.0153846	5.90172e-07	4.48019e-07	10	0.153846	4.95527e-06	6	0.0923077	3.91416e-06	1	0.0153846	5.81605e-07	3.15034e-06
gB	Envelope glycoprotein B	P10211	GB	HHV11	100	1	0.01	4.38212e-06	1	0.01	2.89603e-06	1	0.01	5.73723e-06	4.33846e-06	1	0.01	2.66156e-07	1	0.01	4.42615e-07	1	0.01	4.73171e-07	3.93981e-07	1	0.01	1.22714e-06	1	0.01	3.71885e-06	1	0.01	3.48068e-06	2.80889e-06	17	0.17	4.0701e-06	7	0.07	1.75425e-06	2	0.02	7.67224e-07	2.19719e-06	6	0.06	1.93255e-06	1	0.01	4.24034e-07	1	0.01	3.78043e-07	9.11544e-07
GDF15	Growth/differentiation factor 15	Q99988	GDF15	HUMAN	34	1	0.0294118	1.28886e-05	1	0.0294118	8.51774e-06	1	0.0294118	1.68742e-05	1.27602e-05	17	0.5	1.33078e-05	9	0.264706	1.17163e-05	13	0.382353	1.80918e-05	1.4372e-05	1	0.0294118	3.60925e-06	1	0.0294118	1.09378e-05	1	0.0294118	1.02373e-05	8.26145e-06	19	0.558824	1.33792e-05	7	0.205882	5.15957e-06	10	0.294118	1.12827e-05	9.9405e-06	1	0.0294118	9.4733e-07	1	0.0294118	1.24716e-06	1	0.0294118	1.11189e-06	1.10213e-06
gE	Envelope glycoprotein E	P04488	GE	HHV11	59	1	0.0169492	7.42732e-06	1	0.0169492	4.90853e-06	1	0.0169492	9.72413e-06	7.35333e-06	1	0.0169492	4.51111e-07	1	0.0169492	7.50195e-07	1	0.0169492	8.01985e-07	6.67764e-07	6	0.101695	1.24794e-05	1	0.0169492	6.30314e-06	1	0.0169492	5.89946e-06	8.22735e-06	20	0.338983	8.11586e-06	15	0.254237	6.37138e-06	1	0.0169492	6.5019e-07	5.04581e-06	10	0.169492	5.45919e-06	10	0.169492	7.18702e-06	1	0.0169492	6.40751e-07	4.42899e-06
GLG1	Golgi apparatus protein 1	Q92896	GSLG1	HUMAN	135	1	0.00740741	3.24602e-06	1	0.00740741	2.14521e-06	1	0.00740741	4.2498e-06	3.21368e-06	2	0.0148148	3.94305e-07	2	0.0148148	6.55726e-07	1	0.00740741	3.50497e-07	4.66843e-07	9	0.0666667	8.18096e-06	1	0.00740741	2.75471e-06	1	0.00740741	2.57828e-06	4.50465e-06	4	0.0296296	7.09386e-07	3	0.0222222	5.56906e-07	1	0.00740741	2.84157e-07	5.16816e-07	17	0.125926	4.05598e-06	21	0.155556	6.59609e-06	1	0.00740741	2.80032e-07	3.64403e-06
GLT25D1	Procollagen galactosyltransferase 1	Q8NBJ5	GT251	HUMAN	72	1	0.0138889	6.08628e-06	1	0.0138889	4.02227e-06	1	0.0138889	7.96838e-06	6.02564e-06	24	0.333333	8.87185e-06	7	0.0972222	4.3032e-06	2	0.0277778	1.31436e-06	4.82981e-06	3	0.0416667	5.1131e-06	1	0.0138889	5.16508e-06	1	0.0138889	4.83428e-06	5.03749e-06	5	0.0694444	1.66262e-06	13	0.180556	4.52486e-06	2	0.0277778	1.06559e-06	2.41769e-06	5	0.0694444	2.23675e-06	16	0.222222	9.42298e-06	2	0.0277778	1.05012e-06	4.23662e-06
GLUD1	Glutamate dehydrogenase 1, mitochondrial	P00367	DHE3	HUMAN	61	1	0.0163934	7.1838e-06	1	0.0163934	4.74759e-06	1	0.0163934	9.4053e-06	7.11223e-06	42	0.688525	1.83255e-05	41	0.672131	2.97495e-05	1	0.0163934	7.7569e-07	1.62836e-05	1	0.0163934	2.01171e-06	1	0.0163934	6.09648e-06	1	0.0163934	5.70604e-06	4.60474e-06	50	0.819672	1.96244e-05	85	1.39344	3.49207e-05	1	0.0163934	6.28872e-07	1.83913e-05	59	0.967213	3.11532e-05	42	0.688525	2.91958e-05	1	0.0163934	6.19743e-07	2.03229e-05
GLYR1	Putative oxidoreductase GLYR1	Q49A26	GLYR1	HUMAN	61	1	0.0163934	7.1838e-06	1	0.0163934	4.74759e-06	1	0.0163934	9.4053e-06	7.11223e-06	10	0.163934	4.36321e-06	5	0.0819672	3.62799e-06	7	0.114754	5.42983e-06	4.47368e-06	1	0.0163934	2.01171e-06	1	0.0163934	6.09648e-06	1	0.0163934	5.70604e-06	4.60474e-06	1	0.0163934	3.92488e-07	9	0.147541	3.69749e-06	7	0.114754	4.40211e-06	2.8307e-06	1	0.0163934	5.2802e-07	1	0.0163934	6.95138e-07	5	0.0819672	3.09872e-06	1.44062e-06
GNAI2	Guanine nucleotide-binding protein G(i) subunit alpha-2	P04899	GNAI2	HUMAN	40	1	0.025	1.09553e-05	2	0.05	1.44802e-05	2	0.05	2.86862e-05	1.80405e-05	2	0.05	1.33078e-06	6	0.15	6.63922e-06	4	0.1	4.73171e-06	4.2339e-06	6	0.15	1.84072e-05	2	0.05	1.85943e-05	6	0.15	5.22102e-05	2.97372e-05	2	0.05	1.19709e-06	4	0.1	2.50608e-06	3	0.075	2.87709e-06	2.19342e-06	2	0.05	1.61046e-06	23	0.575	2.4382e-05	14	0.35	1.32315e-05	1.30746e-05
GNB1	Guanine nucleotide-binding protein G(I)/G(S)/G(T) subunit beta-1	P62873	GBB1	HUMAN	37	1	0.027027	1.18436e-05	2	0.0540541	1.56542e-05	1	0.027027	1.5506e-05	1.43346e-05	5	0.135135	3.5967e-06	2	0.0540541	2.39251e-06	1	0.027027	1.27884e-06	2.42268e-06	4	0.108108	1.32664e-05	3	0.0810811	3.01529e-05	1	0.027027	9.40725e-06	1.76089e-05	1	0.027027	6.47075e-07	5	0.135135	3.38659e-06	1	0.027027	1.03679e-06	1.69015e-06	3	0.0810811	2.61156e-06	21	0.567568	2.40668e-05	5	0.135135	5.10869e-06	1.05957e-05
GNB2	Guanine nucleotide-binding protein G(I)/G(S)/G(T) subunit beta-2	P62879	GBB2	HUMAN	37	1	0.027027	1.18436e-05	1	0.027027	7.82711e-06	1	0.027027	1.5506e-05	1.17256e-05	1	0.027027	7.1934e-07	3	0.0810811	3.58877e-06	1	0.027027	1.27884e-06	1.86232e-06	1	0.027027	3.31661e-06	1	0.027027	1.0051e-05	1	0.027027	9.40725e-06	7.5916e-06	1	0.027027	6.47075e-07	1	0.027027	6.77318e-07	1	0.027027	1.03679e-06	7.87061e-07	1	0.027027	8.7052e-07	13	0.351351	1.48985e-05	6	0.162162	6.13043e-06	7.29982e-06
GNB2L1	Guanine nucleotide-binding protein subunit beta-2-like 1	P63244	GBLP	HUMAN	35	9	0.257143	0.000112683	5	0.142857	4.13719e-05	1	0.0285714	1.63921e-05	5.68157e-05	152	4.34286	0.000115588	83	2.37143	0.000104963	123	3.51429	0.000166286	0.000128945	42	1.2	0.000147257	6	0.171429	6.37518e-05	12	0.342857	0.000119338	0.000110116	119	3.4	8.1402e-05	122	3.48571	8.73547e-05	123	3.51429	0.000134812	0.00010119	106	3.02857	9.7548e-05	90	2.57143	0.000109037	115	3.28571	0.000124214	0.000110267
GNG12	Guanine nucleotide-binding protein G(I)/G(S)/G(O) subunit gamma-12	Q9UBI6	GBG12	HUMAN	8	1	0.125	5.47765e-05	1	0.125	3.62004e-05	1	0.125	7.17154e-05	5.42308e-05	5	0.625	1.66347e-05	2	0.25	1.10654e-05	1	0.125	5.91464e-06	1.12049e-05	1	0.125	1.53393e-05	1	0.125	4.64857e-05	1	0.125	4.35085e-05	3.51112e-05	3	0.375	8.97817e-06	3	0.375	9.39779e-06	2	0.25	9.5903e-06	9.32209e-06	2	0.25	8.05231e-06	6	0.75	3.18026e-05	6	0.75	2.83532e-05	2.2736e-05
GNL3	Guanine nucleotide-binding protein-like 3	Q9BVP2	GNL3	HUMAN	62	1	0.016129	7.06794e-06	1	0.016129	4.67102e-06	1	0.016129	9.2536e-06	6.99752e-06	3	0.0483871	1.28785e-06	1	0.016129	7.13895e-07	4	0.0645161	3.05272e-06	1.68482e-06	1	0.016129	1.97927e-06	1	0.016129	5.99815e-06	1	0.016129	5.614e-06	4.53047e-06	9	0.145161	3.47542e-06	2	0.0322581	8.08412e-07	12	0.193548	7.42475e-06	3.90286e-06	2	0.0322581	1.03901e-06	1	0.016129	6.83926e-07	1	0.016129	6.09747e-07	7.7756e-07
GPC1	Glypican-1	P35052	GPC1	HUMAN	62	1	0.016129	7.06794e-06	16	0.258065	7.47363e-05	1	0.016129	9.2536e-06	3.03526e-05	9	0.145161	3.86355e-06	19	0.306452	1.3564e-05	2	0.0322581	1.52636e-06	6.31797e-06	1	0.016129	1.97927e-06	9	0.145161	5.39834e-05	2	0.0322581	1.1228e-05	2.23969e-05	7	0.112903	2.7031e-06	8	0.129032	3.23365e-06	1	0.016129	6.18729e-07	2.18516e-06	6	0.0967742	3.11702e-06	18	0.290323	1.23107e-05	7	0.112903	4.26823e-06	6.56531e-06
GPX1	Glutathione peroxidase 1	P07203	GPX1	HUMAN	22	1	0.0454545	1.99187e-05	1	0.0454545	1.31638e-05	1	0.0454545	2.60783e-05	1.97203e-05	7	0.318182	8.46859e-06	6	0.272727	1.20713e-05	6	0.272727	1.29047e-05	1.11482e-05	1	0.0454545	5.57793e-06	1	0.0454545	1.69039e-05	1	0.0454545	1.58213e-05	1.27677e-05	4	0.181818	4.35305e-06	4	0.181818	4.5565e-06	5	0.227273	8.71846e-06	5.876e-06	1	0.0454545	1.46406e-06	1	0.0454545	1.92743e-06	1	0.0454545	1.71838e-06	1.70329e-06
GREM1	Gremlin-1	O60565	GREM1	HUMAN	21	1	0.047619	2.08672e-05	1	0.047619	1.37906e-05	1	0.047619	2.73202e-05	2.06593e-05	14	0.666667	1.77437e-05	1	0.047619	2.10769e-06	4	0.190476	9.01278e-06	9.62139e-06	1	0.047619	5.84354e-06	1	0.047619	1.77088e-05	1	0.047619	1.65747e-05	1.33757e-05	21	1	2.39418e-05	8	0.380952	9.54696e-06	6	0.285714	1.09603e-05	1.48164e-05	1	0.047619	1.53377e-06	1	0.047619	2.01921e-06	2	0.0952381	3.60041e-06	2.38447e-06
GSN	Gelsolin	P06396	GELS	HUMAN	86	1	0.0116279	5.09549e-06	1	0.0116279	3.36748e-06	1	0.0116279	6.6712e-06	5.04472e-06	27	0.313953	8.35605e-06	11	0.127907	5.66135e-06	5	0.0581395	2.751e-06	5.58947e-06	5	0.0581395	7.13456e-06	1	0.0116279	4.32425e-06	1	0.0116279	4.0473e-06	5.16871e-06	42	0.488372	1.16925e-05	37	0.430233	1.0782e-05	11	0.127907	4.90667e-06	9.12704e-06	9	0.104651	3.37073e-06	24	0.27907	1.18335e-05	6	0.0697674	2.63751e-06	5.94725e-06
GTF2I	General transcription factor II-I	P78347	GTF2I	HUMAN	112	1	0.00892857	3.91261e-06	1	0.00892857	2.58574e-06	1	0.00892857	5.12253e-06	3.87363e-06	5	0.0446429	1.18819e-06	1	0.00892857	3.95192e-07	1	0.00892857	4.22474e-07	6.6862e-07	1	0.00892857	1.09566e-06	1	0.00892857	3.32041e-06	1	0.00892857	3.10775e-06	2.50794e-06	3	0.0267857	6.41298e-07	7	0.0625	1.5663e-06	1	0.00892857	3.42511e-07	8.50036e-07	19	0.169643	5.46407e-06	8	0.0714286	3.02882e-06	1	0.00892857	3.37539e-07	2.94347e-06
GTF3C1	General transcription factor 3C polypeptide 1	Q12789	TF3C1	HUMAN	239	1	0.0041841	1.83352e-06	1	0.0041841	1.21173e-06	1	0.0041841	2.40052e-06	1.81526e-06	6	0.0251046	6.68173e-07	1	0.0041841	1.85195e-07	1	0.0041841	1.9798e-07	3.50449e-07	1	0.0041841	5.1345e-07	1	0.0041841	1.55601e-06	1	0.0041841	1.45635e-06	1.17527e-06	7	0.0292887	7.01223e-07	2	0.0083682	2.09714e-07	1	0.0041841	1.60507e-07	3.57148e-07	15	0.0627615	2.0215e-06	5	0.0209205	8.87101e-07	1	0.0041841	1.58177e-07	1.02226e-06
GTF3C4	General transcription factor 3C polypeptide 4	Q9UKN8	TF3C4	HUMAN	92	1	0.0108696	4.76317e-06	1	0.0108696	3.14786e-06	1	0.0108696	6.23612e-06	4.71572e-06	1	0.0108696	2.893e-07	2	0.0217391	9.62206e-07	1	0.0108696	5.14317e-07	5.88608e-07	1	0.0108696	1.33385e-06	1	0.0108696	4.04223e-06	1	0.0108696	3.78335e-06	3.05315e-06	2	0.0217391	5.20473e-07	2	0.0217391	5.44799e-07	1	0.0108696	4.1697e-07	4.94081e-07	10	0.108696	3.501e-06	7	0.076087	3.22635e-06	1	0.0108696	4.10917e-07	2.37942e-06
GTPBP4	Nucleolar GTP-binding protein 1	Q9BZE4	NOG1	HUMAN	74	1	0.0135135	5.92179e-06	1	0.0135135	3.91356e-06	1	0.0135135	7.75302e-06	5.86279e-06	5	0.0675676	1.79835e-06	1	0.0135135	5.98128e-07	2	0.027027	1.27884e-06	1.22511e-06	1	0.0135135	1.6583e-06	1	0.0135135	5.02548e-06	1	0.0135135	4.70362e-06	3.7958e-06	13	0.175676	4.20599e-06	4	0.0540541	1.35464e-06	2	0.027027	1.03679e-06	2.19914e-06	2	0.027027	8.7052e-07	1	0.0135135	5.73019e-07	1	0.0135135	5.10869e-07	6.51469e-07
H1F0	Histone H1.0	P07305	H10	HUMAN	21	39	1.85714	0.000813822	1	0.047619	1.37906e-05	1	0.047619	2.73202e-05	0.000284978	13	0.619048	1.64763e-05	8	0.380952	1.68615e-05	19	0.904762	4.28107e-05	2.53829e-05	1	0.047619	5.84354e-06	1	0.047619	1.77088e-05	1	0.047619	1.65747e-05	1.33757e-05	12	0.571429	1.3681e-05	21	1	2.50608e-05	24	1.14286	4.38414e-05	2.75277e-05	2	0.0952381	3.06755e-06	1	0.047619	2.01921e-06	5	0.238095	9.00103e-06	4.69593e-06
H1FX	Histone H1x	Q92522	H1X	HUMAN	22	1	0.0454545	1.99187e-05	1	0.0454545	1.31638e-05	1	0.0454545	2.60783e-05	1.97203e-05	10	0.454545	1.2098e-05	6	0.272727	1.20713e-05	17	0.772727	3.65632e-05	2.02442e-05	1	0.0454545	5.57793e-06	1	0.0454545	1.69039e-05	1	0.0454545	1.58213e-05	1.27677e-05	19	0.863636	2.0677e-05	13	0.590909	1.48086e-05	26	1.18182	4.5336e-05	2.69405e-05	6	0.272727	8.78434e-06	3	0.136364	5.78229e-06	22	1	3.78043e-05	1.7457e-05
H2AFX	Histone H2A.x	P16104	H2AX	HUMAN	15	1	0.0666667	2.92141e-05	1	0.0666667	1.93069e-05	1	0.0666667	3.82482e-05	2.89231e-05	141	9.4	0.000250186	1	0.0666667	2.95077e-06	1	0.0666667	3.15447e-06	8.54305e-05	1	0.0666667	8.18096e-06	1	0.0666667	2.47924e-05	1	0.0666667	2.32045e-05	1.8726e-05	100	6.66667	0.000159612	111	7.4	0.00018545	1	0.0666667	2.55741e-06	0.000115873	1	0.0666667	2.14728e-06	1	0.0666667	2.8269e-06	1	0.0666667	2.52029e-06	2.49816e-06
H2AFY	Core histone macro-H2A.1	O75367	H2AY	HUMAN	40	1	0.025	1.09553e-05	1	0.025	7.24008e-06	1	0.025	1.43431e-05	1.08462e-05	138	3.45	9.18237e-05	88	2.2	9.73753e-05	80	2	9.46342e-05	9.46111e-05	6	0.15	1.84072e-05	1	0.025	9.29714e-06	4	0.1	3.48068e-05	2.0837e-05	107	2.675	6.40442e-05	160	4	0.000100243	120	3	0.000115084	9.31237e-05	46	1.15	3.70406e-05	30	0.75	3.18026e-05	88	2.2	8.31695e-05	5.06709e-05
H2AFY2	Core histone macro-H2A.2	Q9P0M6	H2AW	HUMAN	40	1	0.025	1.09553e-05	1	0.025	7.24008e-06	1	0.025	1.43431e-05	1.08462e-05	17	0.425	1.13116e-05	3	0.075	3.31961e-06	1	0.025	1.18293e-06	5.27139e-06	1	0.025	3.06786e-06	1	0.025	9.29714e-06	1	0.025	8.70171e-06	7.02223e-06	8	0.2	4.78835e-06	22	0.55	1.37834e-05	12	0.3	1.15084e-05	1.00267e-05	1	0.025	8.05231e-07	1	0.025	1.06009e-06	5	0.125	4.72554e-06	2.19695e-06
H2AFZ	Histone H2A.Z	P0C0S5	H2AZ	HUMAN	14	1	0.0714286	3.13009e-05	1	0.0714286	2.06859e-05	1	0.0714286	4.09802e-05	3.0989e-05	1	0.0714286	1.90111e-06	36	2.57143	0.000113815	75	5.35714	0.000253485	0.000123067	1	0.0714286	8.76532e-06	1	0.0714286	2.65632e-05	1	0.0714286	2.4862e-05	2.00635e-05	1	0.0714286	1.71013e-06	100	7.14286	0.000179006	137	9.78571	0.000375392	0.000185369	1	0.0714286	2.30066e-06	13	0.928571	3.93746e-05	115	8.21429	0.000310536	0.000117404
HADHA	Trifunctional enzyme subunit alpha, mitochondrial	P40939	ECHA	HUMAN	83	1	0.0120482	5.27966e-06	1	0.0120482	3.4892e-06	1	0.0120482	6.91233e-06	5.22706e-06	26	0.313253	8.33741e-06	5	0.060241	2.66636e-06	10	0.120482	5.70086e-06	5.56821e-06	1	0.0120482	1.47849e-06	1	0.0120482	4.48055e-06	1	0.0120482	4.19359e-06	3.38421e-06	7	0.0843373	2.01919e-06	21	0.253012	6.34068e-06	17	0.204819	7.85712e-06	5.40566e-06	10	0.120482	3.88063e-06	10	0.120482	5.10885e-06	10	0.120482	4.55474e-06	4.51474e-06
HADHB	Trifunctional enzyme subunit beta, mitochondrial	P55084	ECHB	HUMAN	51	1	0.0196078	8.59239e-06	1	0.0196078	5.67849e-06	1	0.0196078	1.12495e-05	8.50679e-06	12	0.235294	6.26249e-06	6	0.117647	5.20723e-06	9	0.176471	8.35008e-06	6.6066e-06	1	0.0196078	2.40617e-06	1	0.0196078	7.29187e-06	1	0.0196078	6.82487e-06	5.50763e-06	9	0.176471	4.22502e-06	13	0.254902	6.38804e-06	12	0.235294	9.02617e-06	6.54641e-06	5	0.0980392	3.15777e-06	13	0.254902	1.08087e-05	5	0.0980392	3.70631e-06	5.89093e-06
HBA1	Hemoglobin subunit alpha	P69905	HBA	HUMAN	15	1	0.0666667	2.92141e-05	1	0.0666667	1.93069e-05	1	0.0666667	3.82482e-05	2.89231e-05	16	1.06667	2.83899e-05	1	0.0666667	2.95077e-06	42	2.8	0.000132488	5.46095e-05	20	1.33333	0.000163619	1	0.0666667	2.47924e-05	1	0.0666667	2.32045e-05	7.05387e-05	20	1.33333	3.19224e-05	3	0.2	5.01215e-06	4	0.266667	1.02297e-05	1.57214e-05	16	1.06667	3.43565e-05	3	0.2	8.48069e-06	1	0.0666667	2.52029e-06	1.51192e-05
HCFC1	Host cell factor 1	P51610	HCFC1	HUMAN	209	1	0.00478469	2.09671e-06	1	0.00478469	1.38566e-06	1	0.00478469	2.74509e-06	2.07582e-06	22	0.105263	2.80164e-06	27	0.129187	5.71799e-06	3	0.0143541	6.79193e-07	3.06627e-06	1	0.00478469	5.8715e-07	1	0.00478469	1.77936e-06	1	0.00478469	1.6654e-06	1.34397e-06	7	0.0334928	8.01878e-07	19	0.0909091	2.27825e-06	1	0.00478469	1.83546e-07	1.08789e-06	14	0.0669856	2.15756e-06	9	0.0430622	1.82598e-06	3	0.0143541	5.42646e-07	1.50873e-06
HDAC1	Histone deacetylase 1	Q13547	HDAC1	HUMAN	55	1	0.0181818	7.96749e-06	1	0.0181818	5.26551e-06	1	0.0181818	1.04313e-05	7.88811e-06	1	0.0181818	4.83919e-07	1	0.0181818	8.04754e-07	1	0.0181818	8.60311e-07	7.16328e-07	1	0.0181818	2.23117e-06	1	0.0181818	6.76155e-06	1	0.0181818	6.32851e-06	5.10708e-06	1	0.0181818	4.35305e-07	1	0.0181818	4.5565e-07	1	0.0181818	6.97477e-07	5.29477e-07	13	0.236364	7.61309e-06	1	0.0181818	7.70971e-07	5	0.0909091	3.43676e-06	3.94027e-06
HDAC2	Histone deacetylase 2	Q92769	HDAC2	HUMAN	55	1	0.0181818	7.96749e-06	1	0.0181818	5.26551e-06	1	0.0181818	1.04313e-05	7.88811e-06	17	0.309091	8.22663e-06	12	0.218182	9.65705e-06	1	0.0181818	8.60311e-07	6.248e-06	1	0.0181818	2.23117e-06	1	0.0181818	6.76155e-06	1	0.0181818	6.32851e-06	5.10708e-06	4	0.0727273	1.74122e-06	19	0.345455	8.65736e-06	1	0.0181818	6.97477e-07	3.69868e-06	27	0.490909	1.58118e-05	9	0.163636	6.93874e-06	1	0.0181818	6.87351e-07	7.81263e-06
HDLBP	Vigilin	Q00341	VIGLN	HUMAN	141	4	0.0283688	1.24315e-05	1	0.0070922	2.05392e-06	1	0.0070922	4.06896e-06	6.18481e-06	158	1.12057	2.98245e-05	46	0.326241	1.44399e-05	15	0.106383	5.03374e-06	1.64327e-05	8	0.0567376	6.96252e-06	1	0.0070922	2.63749e-06	1	0.0070922	2.46857e-06	4.02286e-06	102	0.723404	1.73196e-05	85	0.602837	1.51076e-05	3	0.0212766	8.16196e-07	1.10811e-05	84	0.595745	1.91885e-05	40	0.283688	1.20293e-05	10	0.070922	2.68116e-06	1.12997e-05
HEATR1	HEAT repeat-containing protein 1	Q9H583	HEAT1	HUMAN	242	1	0.00413223	1.81079e-06	1	0.00413223	1.19671e-06	1	0.00413223	2.37076e-06	1.79275e-06	5	0.0206612	5.49908e-07	1	0.00413223	1.82899e-07	1	0.00413223	1.95525e-07	3.09444e-07	1	0.00413223	5.07084e-07	1	0.00413223	1.53672e-06	1	0.00413223	1.4383e-06	1.1607e-06	26	0.107438	2.57226e-06	7	0.0289256	7.24898e-07	2	0.00826446	3.17035e-07	1.20473e-06	1	0.00413223	1.33096e-07	1	0.00413223	1.75221e-07	1	0.00413223	1.56216e-07	1.54844e-07
HIST1H1A	Histone H1.1	Q02539	H11	HUMAN	22	1	0.0454545	1.99187e-05	1	0.0454545	1.31638e-05	1	0.0454545	2.60783e-05	1.97203e-05	44	2	5.32311e-05	18	0.818182	3.6214e-05	35	1.59091	7.52772e-05	5.49074e-05	1	0.0454545	5.57793e-06	1	0.0454545	1.69039e-05	1	0.0454545	1.58213e-05	1.27677e-05	73	3.31818	7.94432e-05	55	2.5	6.26519e-05	39	1.77273	6.8004e-05	7.0033e-05	16	0.727273	2.34249e-05	1	0.0454545	1.92743e-06	22	1	3.78043e-05	2.10522e-05
HIST1H1B	Histone H1.5	P16401	H15	HUMAN	23	14	0.608696	0.000266738	7	0.304348	8.81401e-05	6	0.26087	0.000149667	0.000168182	263	11.4348	0.000304343	119	5.17391	0.000229005	159	6.91304	0.000327105	0.000286818	28	1.21739	0.000149391	6	0.26087	9.70136e-05	13	0.565217	0.000196734	0.000147713	253	11	0.00026336	239	10.3913	0.000260414	221	9.6087	0.000368601	0.000297458	101	4.3913	0.000141441	51	2.21739	9.4025e-05	129	5.6087	0.000212033	0.000149166
HIST1H1C	Histone H1.2	P16403	H12	HUMAN	21	1	0.047619	2.08672e-05	1	0.047619	1.37906e-05	1	0.047619	2.73202e-05	2.06593e-05	162	7.71429	0.00020532	66	3.14286	0.000139108	97	4.61905	0.00021856	0.000187663	1	0.047619	5.84354e-06	1	0.047619	1.77088e-05	1	0.047619	1.65747e-05	1.33757e-05	171	8.14286	0.000194954	153	7.28571	0.000182586	151	7.19048	0.000275835	0.000217792	56	2.66667	8.58913e-05	9	0.428571	1.81729e-05	72	3.42857	0.000129615	7.7893e-05
HIST1H1D	Histone H1.3	P16402	H13	HUMAN	22	51	2.31818	0.00101586	17	0.772727	0.000223784	4	0.181818	0.000104313	0.000447984	159	7.22727	0.000192358	104	4.72727	0.000209236	140	6.36364	0.000301109	0.000234234	57	2.59091	0.000317942	16	0.727273	0.000270462	25	1.13636	0.000395532	0.000327979	178	8.09091	0.000193711	166	7.54545	0.000189095	163	7.40909	0.000284222	0.000222342	86	3.90909	0.000125909	61	2.77273	0.000117573	121	5.5	0.000207924	0.000150469
HIST1H1E	Histone H1.4	P10412	H14	HUMAN	22	14	0.636364	0.000278862	1	0.0454545	1.31638e-05	1	0.0454545	2.60783e-05	0.000106035	121	5.5	0.000146386	58	2.63636	0.000116689	93	4.22727	0.000200022	0.000154366	1	0.0454545	5.57793e-06	1	0.0454545	1.69039e-05	1	0.0454545	1.58213e-05	1.27677e-05	136	6.18182	0.000148004	148	6.72727	0.000168591	110	5	0.000191806	0.000169467	34	1.54545	4.97779e-05	1	0.0454545	1.92743e-06	51	2.31818	8.76373e-05	4.64475e-05
HIST1H2AC	Histone H2A type 1-C	Q93077	H2A1C	HUMAN	14	1	0.0714286	3.13009e-05	1	0.0714286	2.06859e-05	1	0.0714286	4.09802e-05	3.0989e-05	236	16.8571	0.000448662	39	2.78571	0.0001233	138	9.85714	0.000466412	0.000346125	1	0.0714286	8.76532e-06	1	0.0714286	2.65632e-05	1	0.0714286	2.4862e-05	2.00635e-05	180	12.8571	0.000307823	190	13.5714	0.00034011	153	10.9286	0.000419233	0.000355722	42	3	9.66277e-05	40	2.85714	0.000121153	196	14	0.000529261	0.000249014
HIST1H2AJ	Histone H2A type 1-J	Q99878	H2A1J	HUMAN	14	1	0.0714286	3.13009e-05	17	1.21429	0.000351661	4	0.285714	0.000163921	0.000182294	1	0.0714286	1.90111e-06	109	7.78571	0.000344607	201	14.3571	0.000679339	0.000341949	1	0.0714286	8.76532e-06	25	1.78571	0.000664081	47	3.35714	0.00116851	0.000613787	1	0.0714286	1.71013e-06	280	20	0.000501215	281	20.0714	0.000769964	0.000424297	1	0.0714286	2.30066e-06	91	6.5	0.000275622	256	18.2857	0.000691279	0.000323067
HIST1H4A	Histone H4	P62805	H4	HUMAN	11	21	1.90909	0.000836587	32	2.90909	0.000842482	15	1.36364	0.00078235	0.000820473	381	34.6364	0.000921866	276	25.0909	0.00111056	282	25.6364	0.00121304	0.00108182	110	10	0.00122714	33	3	0.00111566	71	6.45455	0.00224662	0.00152981	392	35.6364	0.000853198	555	50.4545	0.00126443	383	34.8182	0.00133567	0.0011511	202	18.3636	0.000591479	208	18.9091	0.00080181	436	39.6364	0.00149843	0.000963905
HIST2H3A	Histone H3.2	Q71DI3	H32	HUMAN	15	13	0.866667	0.000379784	3	0.2	5.79206e-05	1	0.0666667	3.82482e-05	0.000158651	240	16	0.000425849	110	7.33333	0.000324584	1	0.0666667	3.15447e-06	0.000251196	36	2.4	0.000294515	12	0.8	0.000297508	1	0.0666667	2.32045e-05	0.000205076	213	14.2	0.000339973	186	12.4	0.000310754	1	0.0666667	2.55741e-06	0.000217761	105	7	0.000225465	93	6.2	0.000262901	1	0.0666667	2.52029e-06	0.000163629
HMGA1	High mobility group protein HMG-I/HMG-Y	P17096	HMGA1	HUMAN	12	1	0.0833333	3.65177e-05	4	0.333333	9.65344e-05	1	0.0833333	4.78103e-05	6.02875e-05	74	6.16667	0.000164129	113	9.41667	0.000416796	3	0.25	1.18293e-05	0.000197585	6	0.5	6.13572e-05	2	0.166667	6.19809e-05	1	0.0833333	2.90057e-05	5.07813e-05	62	5.16667	0.000123699	66	5.5	0.000137834	6	0.5	1.91806e-05	9.35713e-05	23	1.91667	6.17344e-05	5	0.416667	1.76681e-05	1	0.0833333	3.15036e-06	2.75176e-05
HMGA2	High mobility group protein HMGI-C	P52926	HMGA2	HUMAN	12	1	0.0833333	3.65177e-05	3	0.25	7.24008e-05	1	0.0833333	4.78103e-05	5.22429e-05	46	3.83333	0.000102026	67	5.58333	0.000247127	14	1.16667	5.52033e-05	0.000134785	3	0.25	3.06786e-05	3	0.25	9.29714e-05	3	0.25	8.70171e-05	7.02223e-05	36	3	7.18253e-05	38	3.16667	7.93591e-05	22	1.83333	7.03289e-05	7.38378e-05	15	1.25	4.02615e-05	3	0.25	1.06009e-05	8	0.666667	2.52029e-05	2.53551e-05
HMGN2	Non-histone chromosomal protein HMG-17	P05204	HMGN2	HUMAN	9	1	0.111111	4.86902e-05	2	0.222222	6.43563e-05	1	0.111111	6.37471e-05	5.89312e-05	10	1.11111	2.95728e-05	8	0.888889	3.93436e-05	1	0.111111	5.25746e-06	2.47246e-05	1	0.111111	1.36349e-05	1	0.111111	4.13206e-05	1	0.111111	3.86742e-05	3.12099e-05	6	0.666667	1.59612e-05	4	0.444444	1.11381e-05	1	0.111111	4.26236e-06	1.04539e-05	3	0.333333	1.07364e-05	1	0.111111	4.71149e-06	1	0.111111	4.20048e-06	6.54946e-06
HNRNPA0	Heterogeneous nuclear ribonucleoprotein A0	Q13151	ROA0	HUMAN	31	1	0.0322581	1.41359e-05	1	0.0322581	9.34204e-06	1	0.0322581	1.85072e-05	1.3995e-05	37	1.19355	3.1767e-05	31	1	4.42615e-05	4	0.129032	6.10543e-06	2.7378e-05	4	0.129032	1.58341e-05	1	0.0322581	1.19963e-05	3	0.0967742	3.3684e-05	2.05048e-05	23	0.741935	1.77633e-05	32	1.03226	2.58692e-05	10	0.322581	1.23746e-05	1.8669e-05	27	0.870968	2.80532e-05	31	1	4.24034e-05	24	0.774194	2.92679e-05	3.32415e-05
