## Supplemental Table 1 for "Distinct labeling of host and viral genomes highlights redistribution of nuclear proteins during HSV-1 infection" (part 2 of 3)

### Sheet: Average NSAF (continued)
Gene Name	Protein	Accession #	Protein ID	Species	Molecular Weight	Mock-Cellular aniPOND No EdC (1)	SAF: Mock-Cellular aniPOND No EdC (1)	NSAF: Mock-Cellular aniPOND No EdC (1)	Mock-Cellular aniPOND No EdC (2)	SAF: Mock-Cellular aniPOND No EdC (2)	NSAF: Mock-Cellular aniPOND No EdC (2)	Mock-Cellular aniPOND No EdC (3)	SAF: Mock-Cellular aniPOND No EdC (3)	NSAF: Mock-Cellular aniPOND No EdC (3)	Average NSAF Mock-Cellular aniPOND No EdC	Mock-Cellular aniPOND +EdC (1)	SAF: Mock-Cellular aniPOND +EdC (1)	NSAF: Mock-Cellular aniPOND +EdC (1)	Mock-Cellular aniPOND +EdC (2)	SAF: Mock-Cellular aniPOND +EdC (2)	NSAF: Mock-Cellular aniPOND +EdC (2)	Mock-Cellular aniPOND +EdC (3)	SAF: Mock-Cellular aniPOND +EdC (3)	NSAF: Mock-Cellular aniPOND +EdC (3)	Average NSAF Mock-Cellular aniPOND +EdC	Infected-Cellular aniPOND No EdC (1)	SAF: Infected-Cellular aniPOND No EdC (1)	NSAF: Infected-Cellular aniPOND No EdC (1)	Infected-Cellular aniPOND No EdC (2)	SAF: Infected-Cellular aniPOND No EdC (2)	NSAF: Infected-Cellular aniPOND No EdC (2)	Infected-Cellular aniPOND No EdC (3)	SAF: Infected-Cellular aniPOND No EdC (3)	NSAF: Infected-Cellular aniPOND No EdC (3)	Average NSAF Infected-Cellular aniPOND No EdC	Infected-Cellular aniPOND +EdC (1)	SAF: Infected-Cellular aniPOND +EdC (1)	NSAF: Infected-Cellular aniPOND +EdC (1)	Infected-Cellular aniPOND +EdC (2)	SAF: Infected-Cellular aniPOND +EdC (2)	NSAF: Infected-Cellular aniPOND +EdC (2)	Infected-Cellular aniPOND +EdC (3)	SAF: Infected-Cellular aniPOND +EdC (3)	NSAF: Infected-Cellular aniPOND +EdC (3)	Average NSAF Infected-Cellular aniPOND +EdC	Infected-Viral aniPOND +EdC (1)	SAF: Infected-Viral aniPOND +EdC (1)	NSAF: Infected-Viral aniPOND +EdC (1)	Infected-Viral aniPOND +EdC (2)	SAF: Infected-Viral aniPOND +EdC (2)	NSAF: Infected-Viral aniPOND +EdC (2)	Infected-Viral aniPOND +EdC (3)	SAF: Infected-Viral aniPOND +EdC (3)	NSAF: Infected-Viral aniPOND +EdC (3)	Average NSAF Infected-Viral aniPOND +EdC
HNRNPA1	Heterogeneous nuclear ribonucleoprotein A1	P09651	ROA1	HUMAN	39	29	0.74359	0.00032585	16	0.410256	0.000118812	2	0.0512821	2.94217e-05	0.000158028	276	7.07692	0.000188356	181	4.64103	0.000205419	29	0.74359	3.51845e-05	0.000142987	87	2.23077	0.000273748	33	0.846154	0.000314672	15	0.384615	0.000133872	0.000240764	171	4.38462	0.000104975	238	6.10256	0.000152935	24	0.615385	2.36069e-05	9.38391e-05	175	4.48718	0.000144529	196	5.02564	0.000213104	128	3.28205	0.000124076	0.00016057
HNRNPA2B1	Heterogeneous nuclear ribonucleoproteins A2/B1	P22626	ROA2	HUMAN	37	28	0.756757	0.00033162	24	0.648649	0.000187851	9	0.243243	0.000139554	0.000219675	310	8.37838	0.000222995	258	6.97297	0.000308634	101	2.72973	0.000129163	0.000220264	86	2.32432	0.000285228	29	0.783784	0.000291478	29	0.783784	0.00027281	0.000283172	189	5.10811	0.000122297	303	8.18919	0.000205227	72	1.94595	7.46488e-05	0.000134058	195	5.27027	0.000169751	253	6.83784	0.000289948	187	5.05405	0.000191065	0.000216921
HNRNPA3	Heterogeneous nuclear ribonucleoprotein A3	P51991	ROA3	HUMAN	40	1	0.025	1.09553e-05	2	0.05	1.44802e-05	1	0.025	1.43431e-05	1.32595e-05	175	4.375	0.000116443	129	3.225	0.000142743	52	1.3	6.15123e-05	0.0001069	22	0.55	6.74929e-05	3	0.075	2.78914e-05	5	0.125	4.35085e-05	4.62976e-05	122	3.05	7.30224e-05	193	4.825	0.000120918	65	1.625	6.2337e-05	8.54259e-05	94	2.35	7.56917e-05	113	2.825	0.00011979	123	3.075	0.000116248	0.00010391
HNRNPAB	Heterogeneous nuclear ribonucleoprotein A/B	Q99729	ROAA	HUMAN	36	1	0.0277778	1.21726e-05	1	0.0277778	8.04453e-06	1	0.0277778	1.59368e-05	1.20513e-05	78	2.16667	5.76671e-05	35	0.972222	4.3032e-05	39	1.08333	5.12602e-05	5.06531e-05	10	0.277778	3.40873e-05	1	0.0277778	1.03302e-05	2	0.0555556	1.93371e-05	2.12515e-05	39	1.08333	2.59369e-05	48	1.33333	3.34144e-05	51	1.41667	5.4345e-05	3.78988e-05	47	1.30556	4.20509e-05	26	0.722222	3.06247e-05	69	1.91667	7.24583e-05	4.8378e-05
HNRNPC	Heterogeneous nuclear ribonucleoproteins C1/C2	P07910	HNRPC	HUMAN	34	13	0.382353	0.000167552	22	0.647059	0.00018739	7	0.205882	0.00011812	0.000157687	198	5.82353	0.000154997	174	5.11765	0.000226515	201	5.91176	0.000279728	0.000220413	71	2.08824	0.000256257	38	1.11765	0.000415637	50	1.47059	0.000511865	0.000394586	168	4.94118	0.000118301	226	6.64706	0.00016658	246	7.23529	0.000277555	0.000187479	179	5.26471	0.000169572	156	4.58824	0.000194557	270	7.94118	0.000300211	0.000221447
HNRNPD	Heterogeneous nuclear ribonucleoprotein D0	Q14103	HNRPD	HUMAN	38	3	0.0789474	3.45957e-05	4	0.105263	3.04846e-05	1	0.0263158	1.5098e-05	2.67261e-05	60	1.57895	4.20246e-05	58	1.52632	6.7557e-05	27	0.710526	3.36201e-05	4.77339e-05	12	0.315789	3.87519e-05	4	0.105263	3.91458e-05	5	0.131579	4.57985e-05	4.12321e-05	46	1.21053	2.89821e-05	86	2.26316	5.67165e-05	29	0.763158	2.92757e-05	3.83248e-05	55	1.44737	4.66186e-05	54	1.42105	6.02575e-05	74	1.94737	7.36189e-05	6.0165e-05
HNRNPF	Heterogeneous nuclear ribonucleoprotein F	P52597	HNRPF	HUMAN	46	1	0.0217391	9.52635e-06	1	0.0217391	6.29572e-06	1	0.0217391	1.24722e-05	9.43144e-06	19	0.413043	1.09934e-05	12	0.26087	1.15465e-05	6	0.130435	6.1718e-06	9.57055e-06	4	0.0869565	1.06708e-05	1	0.0217391	8.08447e-06	1	0.0217391	7.5667e-06	8.774e-06	15	0.326087	7.8071e-06	21	0.456522	1.14408e-05	8	0.173913	6.67151e-06	8.6398e-06	5	0.108696	3.501e-06	10	0.217391	9.21814e-06	47	1.02174	3.86262e-05	1.71151e-05
HNRNPH1	Heterogeneous nuclear ribonucleoprotein H	P31943	HNRH1	HUMAN	49	1	0.0204082	8.9431e-06	1	0.0204082	5.91027e-06	1	0.0204082	1.17086e-05	8.85401e-06	121	2.46939	6.57241e-05	72	1.46939	6.50373e-05	33	0.673469	3.18666e-05	5.42094e-05	15	0.306122	3.75656e-05	6	0.122449	4.5537e-05	3	0.0612245	2.13103e-05	3.48043e-05	80	1.63265	3.90886e-05	94	1.91837	4.80758e-05	47	0.959184	3.67954e-05	4.13199e-05	74	1.5102	4.86425e-05	90	1.83673	7.78838e-05	140	2.85714	0.000108012	7.81796e-05
HNRNPH2	Heterogeneous nuclear ribonucleoprotein H2	P55795	HNRH2	HUMAN	49	1	0.0204082	8.9431e-06	1	0.0204082	5.91027e-06	1	0.0204082	1.17086e-05	8.85401e-06	55	1.12245	2.98746e-05	35	0.714286	3.16154e-05	1	0.0204082	9.65655e-07	2.08185e-05	1	0.0204082	2.50438e-06	1	0.0204082	7.5895e-06	1	0.0204082	7.10343e-06	5.73244e-06	5	0.102041	2.44304e-06	12	0.244898	6.13733e-06	7	0.142857	5.48017e-06	4.68685e-06	8	0.163265	5.25865e-06	12	0.244898	1.03845e-05	33	0.673469	2.54601e-05	1.37011e-05
HNRNPH3	Heterogeneous nuclear ribonucleoprotein H3	P31942	HNRH3	HUMAN	37	1	0.027027	1.18436e-05	3	0.0810811	2.34813e-05	1	0.027027	1.5506e-05	1.69437e-05	67	1.81081	4.81958e-05	58	1.56757	6.93829e-05	8	0.216216	1.02307e-05	4.26031e-05	11	0.297297	3.64827e-05	4	0.108108	4.02038e-05	4	0.108108	3.7629e-05	3.81052e-05	31	0.837838	2.00593e-05	70	1.89189	4.74123e-05	8	0.216216	8.29432e-06	2.52553e-05	34	0.918919	2.95977e-05	74	2	8.48069e-05	52	1.40541	5.31304e-05	5.5845e-05
HNRNPK	Heterogeneous nuclear ribonucleoprotein K	P61978	HNRPK	HUMAN	51	8	0.156863	6.87392e-05	7	0.137255	3.97495e-05	1	0.0196078	1.12495e-05	3.99127e-05	156	3.05882	8.14123e-05	144	2.82353	0.000124974	28	0.54902	2.5978e-05	7.74547e-05	49	0.960784	0.000117902	8	0.156863	5.8335e-05	2	0.0392157	1.36497e-05	6.32956e-05	127	2.4902	5.96197e-05	168	3.29412	8.25531e-05	53	1.03922	3.98656e-05	6.06795e-05	149	2.92157	9.41015e-05	148	2.90196	0.000123053	112	2.19608	8.30213e-05	0.000100059
HNRNPL	Heterogeneous nuclear ribonucleoprotein L	P14866	HNRPL	HUMAN	64	3	0.046875	2.05412e-05	2	0.03125	9.0501e-06	1	0.015625	8.96443e-06	1.28519e-05	278	4.34375	0.000115611	185	2.89062	0.000127943	67	1.04688	4.95351e-05	9.76966e-05	38	0.59375	7.28617e-05	15	0.234375	8.71607e-05	3	0.046875	1.63157e-05	5.87794e-05	228	3.5625	8.52926e-05	260	4.0625	0.000101809	93	1.45312	5.57436e-05	8.09485e-05	185	2.89062	9.31048e-05	159	2.48438	0.000105346	219	3.42188	0.000129362	0.000109271
HNRNPM	Heterogeneous nuclear ribonucleoprotein M	P52272	HNRPM	HUMAN	78	24	0.307692	0.000134834	14	0.179487	5.19801e-05	2	0.025641	1.47109e-05	6.71751e-05	456	5.84615	0.000155599	350	4.48718	0.000198609	207	2.65385	0.000125572	0.000159927	67	0.858974	0.000105409	13	0.166667	6.19809e-05	11	0.141026	4.90865e-05	7.21587e-05	386	4.94872	0.000118481	484	6.20513	0.000155505	234	3	0.000115084	0.00012969	368	4.71795	0.000151962	237	3.03846	0.000128841	206	2.64103	9.98422e-05	0.000126882
HNRNPR	Heterogeneous nuclear ribonucleoprotein R	O43390	HNRPR	HUMAN	71	1	0.0140845	6.172e-06	1	0.0140845	4.07892e-06	1	0.0140845	8.08061e-06	6.11051e-06	180	2.53521	6.74761e-05	132	1.85915	8.2289e-05	113	1.59155	7.53075e-05	7.50242e-05	9	0.126761	1.55554e-05	1	0.0140845	5.23782e-06	1	0.0140845	4.90237e-06	8.56518e-06	142	2	4.78835e-05	184	2.59155	6.49462e-05	160	2.25352	8.64478e-05	6.64259e-05	189	2.66197	8.57401e-05	125	1.76056	7.46539e-05	208	2.92958	0.000110751	9.03816e-05
HNRNPU	Heterogeneous nuclear ribonucleoprotein U	Q00839	HNRPU	HUMAN	91	1	0.010989	4.81552e-06	2	0.021978	6.36491e-06	1	0.010989	6.30465e-06	5.82836e-06	339	3.72527	9.91503e-05	192	2.10989	9.33869e-05	233	2.56044	0.000121153	0.000104563	30	0.32967	4.04553e-05	9	0.0989011	3.67799e-05	21	0.230769	8.03234e-05	5.25195e-05	224	2.46154	5.89336e-05	247	2.71429	6.80221e-05	258	2.83516	0.00010876	7.8572e-05	218	2.3956	7.71606e-05	181	1.98901	8.43409e-05	418	4.59341	0.000173651	0.000111717
HNRNPUL1	Heterogeneous nuclear ribonucleoprotein U-like protein 1	Q9BUJ2	HNRL1	HUMAN	96	1	0.0104167	4.56471e-06	1	0.0104167	3.0167e-06	1	0.0104167	5.97629e-06	4.51923e-06	24	0.25	6.65389e-06	6	0.0625	2.76634e-06	3	0.03125	1.47866e-06	3.63296e-06	1	0.0104167	1.27828e-06	1	0.0104167	3.87381e-06	1	0.0104167	3.62571e-06	2.92593e-06	13	0.135417	3.24212e-06	12	0.125	3.1326e-06	1	0.0104167	3.99596e-07	2.2581e-06	9	0.09375	3.01962e-06	1	0.0104167	4.41702e-07	1	0.0104167	3.93795e-07	1.28504e-06
HNRNPUL2	Heterogeneous nuclear ribonucleoprotein U-like protein 2	Q1KMD3	HNRL2	HUMAN	85	1	0.0117647	5.15544e-06	1	0.0117647	3.4071e-06	1	0.0117647	6.74969e-06	5.10407e-06	135	1.58824	4.22718e-05	88	1.03529	4.58237e-05	102	1.2	5.67805e-05	4.8292e-05	5	0.0588235	7.2185e-06	1	0.0117647	4.37512e-06	2	0.0235294	8.18984e-06	6.59449e-06	79	0.929412	2.22518e-05	138	1.62353	4.06869e-05	154	1.81176	6.95015e-05	4.41467e-05	68	0.8	2.57674e-05	50	0.588235	2.49432e-05	168	1.97647	7.47191e-05	4.18099e-05
HNRPDL	Heterogeneous nuclear ribonucleoprotein D-like	O14979	HNRDL	HUMAN	46	1	0.0217391	9.52635e-06	5	0.108696	3.14786e-05	2	0.0434783	2.49445e-05	2.19832e-05	61	1.32609	3.52946e-05	41	0.891304	3.94505e-05	30	0.652174	3.0859e-05	3.52013e-05	9	0.195652	2.40093e-05	1	0.0217391	8.08447e-06	4	0.0869565	3.02668e-05	2.07869e-05	25	0.543478	1.30118e-05	68	1.47826	3.70464e-05	35	0.76087	2.91879e-05	2.64154e-05	48	1.04348	3.36096e-05	54	1.17391	4.97779e-05	84	1.82609	6.9034e-05	5.08072e-05
HP1BP3	Heterochromatin protein 1-binding protein 3	Q5SSJ5	HP1B3	HUMAN	61	1	0.0163934	7.1838e-06	1	0.0163934	4.74759e-06	1	0.0163934	9.4053e-06	7.11223e-06	110	1.80328	4.79953e-05	63	1.03279	4.57127e-05	48	0.786885	3.72331e-05	4.3647e-05	1	0.0163934	2.01171e-06	1	0.0163934	6.09648e-06	1	0.0163934	5.70604e-06	4.60474e-06	81	1.32787	3.17915e-05	130	2.13115	5.34082e-05	83	1.36066	5.21964e-05	4.57987e-05	40	0.655738	2.11208e-05	28	0.459016	1.94639e-05	61	1	3.78043e-05	2.61297e-05
HSD17B4	Peroxisomal multifunctional enzyme type 2	P51659	DHB4	HUMAN	80	1	0.0125	5.47765e-06	1	0.0125	3.62004e-06	1	0.0125	7.17154e-06	5.42308e-06	8	0.1	2.66156e-06	1	0.0125	5.53269e-07	1	0.0125	5.91464e-07	1.26876e-06	1	0.0125	1.53393e-06	1	0.0125	4.64857e-06	1	0.0125	4.35085e-06	3.51112e-06	6	0.075	1.79563e-06	15	0.1875	4.69889e-06	1	0.0125	4.79515e-07	2.32468e-06	15	0.1875	6.03923e-06	8	0.1	4.24034e-06	1	0.0125	4.72554e-07	3.58404e-06
HSP90AB1	Heat shock protein HSP 90-beta	P08238	HS90B	HUMAN	83	1	0.0120482	5.27966e-06	1	0.0120482	3.4892e-06	1	0.0120482	6.91233e-06	5.22706e-06	4	0.0481928	1.28268e-06	2	0.0240964	1.06654e-06	31	0.373494	1.76727e-05	6.67396e-06	4	0.0481928	5.91395e-06	1	0.0120482	4.48055e-06	1	0.0120482	4.19359e-06	4.8627e-06	10	0.120482	2.88455e-06	11	0.13253	3.32131e-06	31	0.373494	1.43277e-05	6.84451e-06	8	0.0963855	3.1045e-06	6	0.0722892	3.06531e-06	9	0.108434	4.09926e-06	3.42303e-06
HSP90B1	Endoplasmin	P14625	ENPL	HUMAN	92	1	0.0108696	4.76317e-06	1	0.0108696	3.14786e-06	1	0.0108696	6.23612e-06	4.71572e-06	1	0.0108696	2.893e-07	2	0.0217391	9.62206e-07	23	0.25	1.18293e-05	4.36026e-06	1	0.0108696	1.33385e-06	1	0.0108696	4.04223e-06	1	0.0108696	3.78335e-06	3.05315e-06	2	0.0217391	5.20473e-07	1	0.0108696	2.724e-07	15	0.163043	6.25454e-06	2.34914e-06	1	0.0108696	3.501e-07	8	0.0869565	3.68725e-06	15	0.163043	6.16375e-06	3.40037e-06
HSPA1A	Heat shock 70 kDa protein 1A/1B	P08107	HSP71	HUMAN	70	1	0.0142857	6.26017e-06	1	0.0142857	4.13719e-06	1	0.0142857	8.19605e-06	6.1978e-06	25	0.357143	9.50556e-06	10	0.142857	6.32307e-06	20	0.285714	1.35192e-05	9.7826e-06	1	0.0142857	1.75306e-06	1	0.0142857	5.31265e-06	1	0.0142857	4.9724e-06	4.01271e-06	14	0.2	4.78835e-06	1	0.0142857	3.58011e-07	19	0.271429	1.04123e-05	5.18623e-06	1	0.0142857	4.60132e-07	19	0.271429	1.15095e-05	19	0.271429	1.02612e-05	7.41027e-06
HSPA5	78 kDa glucose-regulated protein	P11021	GRP78	HUMAN	72	3	0.0416667	1.82588e-05	1	0.0138889	4.02227e-06	1	0.0138889	7.96838e-06	1.00832e-05	57	0.791667	2.10707e-05	37	0.513889	2.27455e-05	50	0.694444	3.28591e-05	2.55584e-05	18	0.25	3.06786e-05	1	0.0138889	5.16508e-06	4	0.0555556	1.93371e-05	1.83936e-05	35	0.486111	1.16384e-05	53	0.736111	1.84475e-05	29	0.402778	1.5451e-05	1.5179e-05	73	1.01389	3.26566e-05	41	0.569444	2.41464e-05	88	1.22222	4.62053e-05	3.43361e-05
HSPA8	Heat shock cognate 71 kDa protein	P11142	HSP7C	HUMAN	71	10	0.140845	6.172e-05	8	0.112676	3.26314e-05	6	0.084507	4.84837e-05	4.76117e-05	212	2.98592	7.94718e-05	147	2.07042	9.164e-05	162	2.28169	0.000107963	9.30249e-05	72	1.01408	0.000124443	10	0.140845	5.23782e-05	27	0.380282	0.000132364	0.000103062	174	2.4507	5.86742e-05	195	2.74648	6.88289e-05	190	2.67606	0.000102657	7.67199e-05	207	2.91549	9.39058e-05	176	2.47887	0.000105113	218	3.07042	0.000116075	0.000105031
HSPB1	Heat shock protein beta-1	P04792	HSPB1	HUMAN	23	1	0.0434783	1.90527e-05	1	0.0434783	1.25914e-05	1	0.0434783	2.49445e-05	1.88629e-05	6	0.26087	6.94319e-06	4	0.173913	7.69765e-06	20	0.869565	4.11453e-05	1.85954e-05	5	0.217391	2.66771e-05	2	0.0869565	3.23379e-05	2	0.0869565	3.02668e-05	2.97606e-05	25	1.08696	2.60237e-05	7	0.304348	7.62719e-06	18	0.782609	3.00218e-05	2.12242e-05	7	0.304348	9.80281e-06	4	0.173913	7.37451e-06	12	0.521739	1.9724e-05	1.23004e-05
HSPD1	60 kDa heat shock protein, mitochondrial	P10809	CH60	HUMAN	61	1	0.0163934	7.1838e-06	1	0.0163934	4.74759e-06	1	0.0163934	9.4053e-06	7.11223e-06	5	0.0819672	2.1816e-06	4	0.0655738	2.90239e-06	9	0.147541	6.98121e-06	4.02174e-06	1	0.0163934	2.01171e-06	1	0.0163934	6.09648e-06	1	0.0163934	5.70604e-06	4.60474e-06	6	0.0983607	2.35493e-06	7	0.114754	2.87583e-06	10	0.163934	6.28872e-06	3.83983e-06	7	0.114754	3.69614e-06	5	0.0819672	3.47569e-06	7	0.114754	4.3382e-06	3.83668e-06
HSPG2	Basement membrane-specific heparan sulfate proteoglycan core protein	P98160	PGBM	HUMAN	469	1	0.0021322	9.34354e-07	1	0.0021322	6.17491e-07	1	0.0021322	1.22329e-06	9.25045e-07	23	0.0490405	1.30524e-06	3	0.00639659	2.83123e-07	10	0.021322	1.00889e-06	8.65752e-07	4	0.00852878	1.04661e-06	1	0.0021322	7.92933e-07	1	0.0021322	7.4215e-07	8.60563e-07	94	0.200426	4.79856e-06	9	0.0191898	4.8091e-07	17	0.0362473	1.39049e-06	2.22332e-06	9	0.0191898	6.18088e-07	35	0.0746269	3.16443e-06	5	0.010661	4.03031e-07	1.39518e-06
IARS	Isoleucine--tRNA ligase, cytoplasmic	P41252	SYIC	HUMAN	145	1	0.00689655	3.02215e-06	1	0.00689655	1.99726e-06	1	0.00689655	3.95671e-06	2.99204e-06	53	0.365517	9.72845e-06	20	0.137931	6.10503e-06	1	0.00689655	3.26325e-07	5.3866e-06	1	0.00689655	8.46307e-07	1	0.00689655	2.56473e-06	1	0.00689655	2.40047e-06	1.93717e-06	38	0.262069	6.2744e-06	28	0.193103	4.83932e-06	1	0.00689655	2.6456e-07	3.79276e-06	26	0.17931	5.77545e-06	3	0.0206897	8.77312e-07	1	0.00689655	2.60719e-07	2.30449e-06
ICP0	E3 ubiquitin-protein ligase ICP0	P08393	ICP0	HHV11	78	1	0.0128205	5.6181e-06	1	0.0128205	3.71286e-06	1	0.0128205	7.35543e-06	5.56213e-06	1	0.0128205	3.41225e-07	1	0.0128205	5.67455e-07	1	0.0128205	6.0663e-07	5.05103e-07	6	0.0769231	9.43957e-06	1	0.0128205	4.76776e-06	1	0.0128205	4.46241e-06	6.22325e-06	59	0.75641	1.81098e-05	43	0.551282	1.38156e-05	1	0.0128205	4.9181e-07	1.08057e-05	55	0.705128	2.27116e-05	32	0.410256	1.73963e-05	1	0.0128205	4.84671e-07	1.35309e-05
ICP4	Major viral transcription factor	P08392	ICP4	HHV11	133	1	0.0075188	3.29483e-06	1	0.0075188	2.17747e-06	1	0.0075188	4.31371e-06	3.262e-06	1	0.0075188	2.00117e-07	1	0.0075188	3.32793e-07	1	0.0075188	3.55768e-07	2.96226e-07	104	0.781955	9.59572e-05	33	0.24812	9.22723e-05	24	0.180451	6.28093e-05	8.36796e-05	468	3.5188	8.42462e-05	391	2.93985	7.36749e-05	401	3.01504	0.00011566	9.11939e-05	813	6.11278	0.000196888	536	4.03008	0.000170889	1009	7.58647	0.000286801	0.000218193
IFI16	Gamma-interferon-inducible protein 16	Q16666	IF16	HUMAN	88	1	0.0113636	4.97968e-06	1	0.0113636	3.29095e-06	1	0.0113636	6.51958e-06	4.93007e-06	17	0.193182	5.14164e-06	5	0.0568182	2.51486e-06	1	0.0113636	5.37695e-07	2.7314e-06	1	0.0113636	1.39448e-06	1	0.0113636	4.22597e-06	1	0.0113636	3.95532e-06	3.19192e-06	2	0.0227273	5.44131e-07	1	0.0113636	2.84782e-07	1	0.0113636	4.35923e-07	4.21612e-07	6	0.0681818	2.19608e-06	1	0.0113636	4.81857e-07	1	0.0113636	4.29595e-07	1.03585e-06
IGF2BP1	Insulin-like growth factor 2 mRNA-binding protein 1	Q9NZI8	IF2B1	HUMAN	63	1	0.015873	6.95575e-06	1	0.015873	4.59688e-06	1	0.015873	9.10672e-06	6.88645e-06	37	0.587302	1.56314e-05	14	0.222222	9.83589e-06	28	0.444444	2.10298e-05	1.5499e-05	2	0.031746	3.8957e-06	1	0.015873	5.90294e-06	2	0.031746	1.10498e-05	6.94948e-06	23	0.365079	8.74065e-06	51	0.809524	2.02873e-05	50	0.793651	3.04454e-05	1.98244e-05	24	0.380952	1.22702e-05	8	0.126984	5.38456e-06	44	0.698413	2.6403e-05	1.46859e-05
IGF2BP2	Insulin-like growth factor 2 mRNA-binding protein 2	Q9Y6M1	IF2B2	HUMAN	66	1	0.0151515	6.63958e-06	1	0.0151515	4.38793e-06	1	0.0151515	8.69278e-06	6.57343e-06	56	0.848485	2.25829e-05	21	0.318182	1.40832e-05	29	0.439394	2.07909e-05	1.91523e-05	3	0.0454545	5.57793e-06	1	0.0151515	5.63463e-06	3	0.0454545	1.58213e-05	9.01128e-06	46	0.69697	1.66867e-05	56	0.848485	2.12637e-05	51	0.772727	2.96428e-05	2.2531e-05	52	0.787879	2.5377e-05	28	0.424242	1.79893e-05	73	1.10606	4.18139e-05	2.83934e-05
IGF2BP3	Insulin-like growth factor 2 mRNA-binding protein 3	O00425	IF2B3	HUMAN	64	1	0.015625	6.84706e-06	1	0.015625	4.52505e-06	1	0.015625	8.96443e-06	6.77885e-06	28	0.4375	1.16443e-05	24	0.375	1.65981e-05	25	0.390625	1.84832e-05	1.55752e-05	4	0.0625	7.66965e-06	1	0.015625	5.81071e-06	1	0.015625	5.43857e-06	6.30631e-06	24	0.375	8.97817e-06	39	0.609375	1.52714e-05	34	0.53125	2.03794e-05	1.48763e-05	28	0.4375	1.40915e-05	10	0.15625	6.62554e-06	40	0.625	2.36277e-05	1.47816e-05
IKBIP	Inhibitor of nuclear factor kappa-B kinase-interacting protein	Q70UQ0	IKIP	HUMAN	39	1	0.025641	1.12362e-05	1	0.025641	7.42572e-06	1	0.025641	1.47109e-05	1.11243e-05	35	0.897436	2.38858e-05	27	0.692308	3.06426e-05	1	0.025641	1.21326e-06	1.85805e-05	5	0.128205	1.57326e-05	1	0.025641	9.53552e-06	1	0.025641	8.92483e-06	1.13977e-05	24	0.615385	1.47334e-05	23	0.589744	1.47794e-05	1	0.025641	9.83621e-07	1.01655e-05	24	0.615385	1.98211e-05	13	0.333333	1.41345e-05	1	0.025641	9.69342e-07	1.16416e-05
ILF2	Interleukin enhancer-binding factor 2	Q12905	ILF2	HUMAN	43	1	0.0232558	1.0191e-05	1	0.0232558	6.73496e-06	1	0.0232558	1.33424e-05	1.00894e-05	165	3.83721	0.000102129	117	2.72093	0.000120432	165	3.83721	0.000181566	0.000134709	32	0.744186	9.13224e-05	2	0.0465116	1.7297e-05	8	0.186047	6.47569e-05	5.77921e-05	155	3.60465	8.63017e-05	173	4.02326	0.000100826	218	5.06977	0.000194482	0.000127203	134	3.11628	0.000100373	97	2.25581	9.56542e-05	206	4.7907	0.000181109	0.000125712
ILF3	Interleukin enhancer-binding factor 3	Q12906	ILF3	HUMAN	95	1	0.0105263	4.61276e-06	1	0.0105263	3.04846e-06	1	0.0105263	6.03919e-06	4.5668e-06	253	2.66316	7.08815e-05	184	1.93684	8.57275e-05	200	2.10526	9.9615e-05	8.5408e-05	31	0.326316	4.00437e-05	1	0.0105263	3.91458e-06	3	0.0315789	1.09916e-05	1.83166e-05	251	2.64211	6.32567e-05	264	2.77895	6.96426e-05	242	2.54737	9.77201e-05	7.68731e-05	210	2.21053	7.11994e-05	129	1.35789	5.75794e-05	281	2.95789	0.000111821	8.02e-05
IMMT	Mitochondrial inner membrane protein	Q16891	IMMT	HUMAN	84	1	0.0119048	5.21681e-06	1	0.0119048	3.44766e-06	1	0.0119048	6.83004e-06	5.16484e-06	32	0.380952	1.01393e-05	20	0.238095	1.05385e-05	52	0.619048	2.92916e-05	1.66564e-05	5	0.0595238	7.30443e-06	1	0.0119048	4.42721e-06	1	0.0119048	4.14367e-06	5.29177e-06	65	0.77381	1.85264e-05	67	0.797619	1.99889e-05	74	0.880952	3.37944e-05	2.41032e-05	40	0.47619	1.53377e-05	38	0.452381	1.91825e-05	12	0.142857	5.40062e-06	1.33069e-05
INA	Alpha-internexin	Q16352	AINX	HUMAN	55	1	0.0181818	7.96749e-06	1	0.0181818	5.26551e-06	1	0.0181818	1.04313e-05	7.88811e-06	1	0.0181818	4.83919e-07	1	0.0181818	8.04754e-07	79	1.43636	6.79646e-05	2.30844e-05	1	0.0181818	2.23117e-06	1	0.0181818	6.76155e-06	1	0.0181818	6.32851e-06	5.10708e-06	47	0.854545	2.04593e-05	53	0.963636	2.41495e-05	119	2.16364	8.29997e-05	4.25362e-05	9	0.163636	5.2706e-06	1	0.0181818	7.70971e-07	14	0.254545	9.62292e-06	5.2215e-06
INTS1	Integrator complex subunit 1	Q8N201	INT1	HUMAN	244	1	0.00409836	1.79595e-06	1	0.00409836	1.1869e-06	1	0.00409836	2.35133e-06	1.77806e-06	26	0.106557	2.83608e-06	25	0.102459	4.53499e-06	4	0.0163934	7.7569e-07	2.71559e-06	1	0.00409836	5.02928e-07	1	0.00409836	1.52412e-06	1	0.00409836	1.42651e-06	1.15119e-06	18	0.0737705	1.7662e-06	20	0.0819672	2.05416e-06	1	0.00409836	1.57218e-07	1.32586e-06	28	0.114754	3.69614e-06	25	0.102459	4.34461e-06	5	0.0204918	7.74679e-07	2.93848e-06
INTS5	Integrator complex subunit 5	Q6P9B9	INT5	HUMAN	108	1	0.00925926	4.05752e-06	1	0.00925926	2.68151e-06	1	0.00925926	5.31225e-06	4.0171e-06	8	0.0740741	1.97152e-06	4	0.037037	1.63931e-06	1	0.00925926	4.38121e-07	1.34965e-06	1	0.00925926	1.13624e-06	1	0.00925926	3.44338e-06	1	0.00925926	3.22285e-06	2.60083e-06	4	0.037037	8.86732e-07	2	0.0185185	4.64088e-07	1	0.00925926	3.55196e-07	5.68672e-07	5	0.0462963	1.49117e-06	4	0.037037	1.5705e-06	1	0.00925926	3.5004e-07	1.13724e-06
INTS8	Integrator complex subunit 8	Q75QN2	INT8	HUMAN	113	1	0.00884956	3.87798e-06	1	0.00884956	2.56286e-06	1	0.00884956	5.0772e-06	3.83935e-06	13	0.115044	3.06197e-06	6	0.0530973	2.35017e-06	1	0.00884956	4.18736e-07	1.94362e-06	1	0.00884956	1.08597e-06	1	0.00884956	3.29102e-06	1	0.00884956	3.08025e-06	2.48575e-06	1	0.00884956	2.11874e-07	5	0.0442478	1.10888e-06	1	0.00884956	3.3948e-07	5.53413e-07	14	0.123894	3.99052e-06	9	0.079646	3.37726e-06	1	0.00884956	3.34552e-07	2.56745e-06
IQGAP1	Ras GTPase-activating-like protein IQGAP1	P46940	IQGA1	HUMAN	189	1	0.00529101	2.31858e-06	1	0.00529101	1.53229e-06	1	0.00529101	3.03557e-06	2.29548e-06	45	0.238095	6.33704e-06	5	0.026455	1.17094e-06	1	0.00529101	2.50355e-07	2.58611e-06	1	0.00529101	6.49283e-07	1	0.00529101	1.96765e-06	1	0.00529101	1.84163e-06	1.48619e-06	49	0.259259	6.20713e-06	26	0.137566	3.44751e-06	1	0.00529101	2.02969e-07	3.28587e-06	38	0.201058	6.47593e-06	4	0.021164	8.97427e-07	1	0.00529101	2.00023e-07	2.52446e-06
KARS	Lysine--tRNA ligase	Q15046	SYK	HUMAN	68	1	0.0147059	6.4443e-06	1	0.0147059	4.25887e-06	1	0.0147059	8.43711e-06	6.38009e-06	16	0.235294	6.26249e-06	4	0.0588235	2.60362e-06	1	0.0147059	6.9584e-07	3.18731e-06	1	0.0147059	1.80462e-06	1	0.0147059	5.4689e-06	1	0.0147059	5.11865e-06	4.13073e-06	18	0.264706	6.33753e-06	13	0.191176	4.79103e-06	1	0.0147059	5.64135e-07	3.89756e-06	14	0.205882	6.63131e-06	1	0.0147059	6.2358e-07	1	0.0147059	5.55946e-07	2.60361e-06
KDM1A	Lysine-specific histone demethylase 1A	O60341	KDM1A	HUMAN	93	1	0.0107527	4.71196e-06	1	0.0107527	3.11401e-06	1	0.0107527	6.16907e-06	4.66501e-06	7	0.0752688	2.00332e-06	5	0.0537634	2.37965e-06	2	0.0215054	1.01757e-06	1.80018e-06	1	0.0107527	1.31951e-06	1	0.0107527	3.99877e-06	1	0.0107527	3.74267e-06	3.02032e-06	3	0.0322581	7.72315e-07	5	0.0537634	1.34735e-06	1	0.0107527	4.12486e-07	8.44052e-07	23	0.247312	7.96572e-06	5	0.0537634	2.27975e-06	9	0.0967742	3.65848e-06	4.63465e-06
KHDRBS1	KH domain-containing, RNA-binding, signal transduction-associated protein 1	Q07666	KHDR1	HUMAN	48	1	0.0208333	9.12942e-06	1	0.0208333	6.0334e-06	1	0.0208333	1.19526e-05	9.03846e-06	77	1.60417	4.26958e-05	44	0.916667	4.0573e-05	1	0.0208333	9.85773e-07	2.80849e-05	2	0.0416667	5.1131e-06	1	0.0208333	7.74761e-06	1	0.0208333	7.25142e-06	6.70405e-06	49	1.02083	2.44406e-05	71	1.47917	3.70691e-05	1	0.0208333	7.99192e-07	2.07696e-05	73	1.52083	4.89849e-05	37	0.770833	3.2686e-05	1	0.0208333	7.8759e-07	2.74861e-05
KIAA1429	Protein virilizer homolog	Q69YN4	VIR	HUMAN	202	1	0.0049505	2.16937e-06	1	0.0049505	1.43368e-06	1	0.0049505	2.84022e-06	2.14775e-06	9	0.0445545	1.18584e-06	7	0.0346535	1.53381e-06	1	0.0049505	2.34243e-07	9.84633e-07	1	0.0049505	6.07497e-07	1	0.0049505	1.84102e-06	1	0.0049505	1.72311e-06	1.39054e-06	7	0.0346535	8.29665e-07	4	0.019802	4.96253e-07	1	0.0049505	1.89907e-07	5.05275e-07	1	0.0049505	1.59452e-07	1	0.0049505	2.09918e-07	1	0.0049505	1.8715e-07	1.85507e-07
KIAA1967	DBIRD complex subunit KIAA1967	Q8N163	K1967	HUMAN	103	1	0.00970874	4.25449e-06	1	0.00970874	2.81168e-06	1	0.00970874	5.57013e-06	4.2121e-06	44	0.427184	1.13698e-05	60	0.582524	2.57834e-05	11	0.106796	5.05328e-06	1.40688e-05	1	0.00970874	1.1914e-06	1	0.00970874	3.61054e-06	1	0.00970874	3.3793e-06	2.72708e-06	26	0.252427	6.04355e-06	71	0.68932	1.72749e-05	13	0.126214	4.84171e-06	9.38672e-06	4	0.038835	1.25084e-06	8	0.0776699	3.29347e-06	5	0.0485437	1.83516e-06	2.12649e-06
KPNA2	Importin subunit alpha-2	P52292	IMA2	HUMAN	58	1	0.0172414	7.55538e-06	1	0.0172414	4.99316e-06	1	0.0172414	9.89178e-06	7.48011e-06	3	0.0517241	1.37667e-06	3	0.0517241	2.28939e-06	2	0.0344828	1.63162e-06	1.76589e-06	1	0.0172414	2.11577e-06	1	0.0172414	6.41182e-06	1	0.0172414	6.00118e-06	4.84292e-06	5	0.0862069	2.06395e-06	5	0.0862069	2.16041e-06	1	0.0172414	6.614e-07	1.62859e-06	24	0.413793	1.3328e-05	2	0.0344828	1.46219e-06	11	0.189655	7.16979e-06	7.31998e-06
KPNB1	Importin subunit beta-1	Q14974	IMB1	HUMAN	97	1	0.0103093	4.51765e-06	1	0.0103093	2.9856e-06	1	0.0103093	5.91467e-06	4.47264e-06	26	0.268041	7.13407e-06	8	0.0824742	3.65043e-06	16	0.164948	7.80489e-06	6.19646e-06	20	0.206186	2.53019e-05	1	0.0103093	3.83387e-06	2	0.0206186	7.17666e-06	1.21042e-05	9	0.0927835	2.2214e-06	20	0.206186	5.16717e-06	14	0.14433	5.53667e-06	4.30841e-06	14	0.14433	4.64876e-06	10	0.103093	4.37149e-06	23	0.237113	8.96391e-06	5.99472e-06
KRT18	Keratin, type I cytoskeletal 18	P05783	K1C18	HUMAN	48	1	0.0208333	9.12942e-06	1	0.0208333	6.0334e-06	1	0.0208333	1.19526e-05	9.03846e-06	10	0.208333	5.54491e-06	4	0.0833333	3.68846e-06	31	0.645833	3.0559e-05	1.32641e-05	1	0.0208333	2.55655e-06	1	0.0208333	7.74761e-06	1	0.0208333	7.25142e-06	5.85186e-06	25	0.520833	1.24697e-05	13	0.270833	6.78729e-06	30	0.625	2.39758e-05	1.44109e-05	3	0.0625	2.01308e-06	1	0.0208333	8.83405e-07	8	0.166667	6.30072e-06	3.06573e-06
KTN1	Kinectin	Q86UP2	KTN1	HUMAN	156	1	0.00641026	2.80905e-06	1	0.00641026	1.85643e-06	1	0.00641026	3.67771e-06	2.78107e-06	5	0.0320513	8.53063e-07	5	0.0320513	1.41864e-06	1	0.00641026	3.03315e-07	8.58339e-07	1	0.00641026	7.86631e-07	1	0.00641026	2.38388e-06	1	0.00641026	2.23121e-06	1.80057e-06	24	0.153846	3.68335e-06	15	0.0961538	2.40969e-06	1	0.00641026	2.45905e-07	2.11298e-06	10	0.0641026	2.06469e-06	1	0.00641026	2.71817e-07	1	0.00641026	2.42335e-07	8.59616e-07
LACTB	Serine beta-lactamase-like protein LACTB, mitochondrial	P83111	LACTB	HUMAN	61	1	0.0163934	7.1838e-06	1	0.0163934	4.74759e-06	1	0.0163934	9.4053e-06	7.11223e-06	17	0.278689	7.41745e-06	1	0.0163934	7.25598e-07	3	0.0491803	2.32707e-06	3.49004e-06	1	0.0163934	2.01171e-06	1	0.0163934	6.09648e-06	1	0.0163934	5.70604e-06	4.60474e-06	7	0.114754	2.74742e-06	14	0.229508	5.75165e-06	6	0.0983607	3.77323e-06	4.09077e-06	4	0.0655738	2.11208e-06	1	0.0163934	6.95138e-07	3	0.0491803	1.85923e-06	1.55548e-06
LARP4	La-related protein 4	Q71RC2	LARP4	HUMAN	81	1	0.0123457	5.41003e-06	1	0.0123457	3.57535e-06	1	0.0123457	7.08301e-06	5.35613e-06	2	0.0246914	6.57174e-07	1	0.0123457	5.46438e-07	5	0.0617284	2.92081e-06	1.37481e-06	1	0.0123457	1.51499e-06	1	0.0123457	4.59118e-06	1	0.0123457	4.29714e-06	3.46777e-06	5	0.0617284	1.47789e-06	2	0.0246914	6.18785e-07	4	0.0493827	1.89438e-06	1.33035e-06	1	0.0123457	3.97645e-07	1	0.0123457	5.23499e-07	2	0.0246914	9.3344e-07	6.18195e-07
LAS1L	Ribosomal biogenesis protein LAS1L	Q9Y4W2	LAS1L	HUMAN	83	1	0.0120482	5.27966e-06	1	0.0120482	3.4892e-06	1	0.0120482	6.91233e-06	5.22706e-06	1	0.0120482	3.20669e-07	4	0.0481928	2.13308e-06	7	0.0843373	3.9906e-06	2.14812e-06	1	0.0120482	1.47849e-06	1	0.0120482	4.48055e-06	1	0.0120482	4.19359e-06	3.38421e-06	2	0.0240964	5.7691e-07	7	0.0843373	2.11356e-06	7	0.0843373	3.23528e-06	1.97525e-06	2	0.0240964	7.76126e-07	2	0.0240964	1.02177e-06	1	0.0120482	4.55474e-07	7.51123e-07
LEMD2	LEM domain-containing protein 2	Q8NC56	LEMD2	HUMAN	57	1	0.0175439	7.68793e-06	1	0.0175439	5.08076e-06	1	0.0175439	1.00653e-05	7.61134e-06	5	0.0877193	2.3347e-06	6	0.105263	4.6591e-06	1	0.0175439	8.30125e-07	2.60798e-06	1	0.0175439	2.15288e-06	1	0.0175439	6.52431e-06	1	0.0175439	6.10646e-06	4.92788e-06	4	0.0701754	1.68012e-06	8	0.140351	3.5173e-06	1	0.0175439	6.73004e-07	1.95681e-06	1	0.0175439	5.65074e-07	1	0.0175439	7.4392e-07	1	0.0175439	6.63234e-07	6.57409e-07
LEPRE1	Prolyl 3-hydroxylase 1	Q32P28	P3H1	HUMAN	83	1	0.0120482	5.27966e-06	1	0.0120482	3.4892e-06	1	0.0120482	6.91233e-06	5.22706e-06	2	0.0240964	6.41339e-07	4	0.0481928	2.13308e-06	1	0.0120482	5.70086e-07	1.11484e-06	2	0.0240964	2.95697e-06	1	0.0120482	4.48055e-06	1	0.0120482	4.19359e-06	3.87704e-06	2	0.0240964	5.7691e-07	6	0.0722892	1.81162e-06	1	0.0120482	4.62183e-07	9.50239e-07	7	0.0843373	2.71644e-06	21	0.253012	1.07286e-05	1	0.0120482	4.55474e-07	4.6335e-06
LGALS1	Galectin-1	P09382	LEG1	HUMAN	15	8	0.533333	0.000233713	3	0.2	5.79206e-05	5	0.333333	0.000191241	0.000160958	29	1.93333	5.14568e-05	22	1.46667	6.49169e-05	11	0.733333	3.46992e-05	5.03576e-05	12	0.8	9.81716e-05	5	0.333333	0.000123962	6	0.4	0.000139227	0.000120454	23	1.53333	3.67107e-05	32	2.13333	5.3463e-05	13	0.866667	3.32464e-05	4.114e-05	30	2	6.44185e-05	72	4.8	0.000203536	36	2.4	9.07304e-05	0.000119562
LGALS3	Galectin-3	P17931	LEG3	HUMAN	26	1	0.0384615	1.68543e-05	1	0.0384615	1.11386e-05	1	0.0384615	2.20663e-05	1.66864e-05	5	0.192308	5.11838e-06	4	0.153846	6.80946e-06	1	0.0384615	1.81989e-06	4.58258e-06	2	0.0769231	9.43957e-06	1	0.0384615	1.43033e-05	1	0.0384615	1.33872e-05	1.23767e-05	1	0.0384615	9.20837e-07	2	0.0769231	1.92775e-06	1	0.0384615	1.47543e-06	1.44134e-06	4	0.153846	4.95527e-06	3	0.115385	4.8927e-06	2	0.0769231	2.90802e-06	4.252e-06
LIG3	DNA ligase 3	P49916	DNLI3	HUMAN	113	1	0.00884956	3.87798e-06	1	0.00884956	2.56286e-06	1	0.00884956	5.0772e-06	3.83935e-06	9	0.079646	2.11982e-06	7	0.0619469	2.74186e-06	1	0.00884956	4.18736e-07	1.76014e-06	1	0.00884956	1.08597e-06	1	0.00884956	3.29102e-06	1	0.00884956	3.08025e-06	2.48575e-06	14	0.123894	2.96624e-06	17	0.150442	3.7702e-06	1	0.00884956	3.3948e-07	2.35864e-06	64	0.566372	1.82424e-05	34	0.300885	1.27586e-05	8	0.0707965	2.67641e-06	1.12258e-05
LIMA1	LIM domain and actin-binding protein 1	Q9UHB6	LIMA1	HUMAN	85	1	0.0117647	5.15544e-06	1	0.0117647	3.4071e-06	1	0.0117647	6.74969e-06	5.10407e-06	12	0.141176	3.75749e-06	5	0.0588235	2.60362e-06	4	0.0470588	2.22669e-06	2.8626e-06	1	0.0117647	1.4437e-06	1	0.0117647	4.37512e-06	1	0.0117647	4.09492e-06	3.30458e-06	44	0.517647	1.23934e-05	16	0.188235	4.71732e-06	9	0.105882	4.06178e-06	7.0575e-06	14	0.164706	5.30505e-06	1	0.0117647	4.98864e-07	3	0.0352941	1.33427e-06	2.37939e-06
LMNA	Prelamin-A/C	P02545	LMNA	HUMAN	74	104	1.40541	0.000615866	68	0.918919	0.000266122	33	0.445946	0.00025585	0.000379279	848	11.4595	0.000305	609	8.22973	0.00036426	584	7.89189	0.000373422	0.000347561	329	4.44595	0.000545582	99	1.33784	0.000497522	130	1.75676	0.000611471	0.000551525	756	10.2162	0.000244594	925	12.5	0.00031326	561	7.58108	0.000290819	0.000282891	586	7.91892	0.000255062	513	6.93243	0.000293959	620	8.37838	0.000316739	0.000288587
LMNB1	Lamin-B1	P20700	LMNB1	HUMAN	66	1	0.0151515	6.63958e-06	2	0.030303	8.77586e-06	1	0.0151515	8.69278e-06	8.03607e-06	114	1.72727	4.59723e-05	84	1.27273	5.63328e-05	83	1.25758	5.95049e-05	5.39367e-05	44	0.666667	8.18096e-05	3	0.0454545	1.69039e-05	15	0.227273	7.91064e-05	5.92733e-05	132	2	4.78835e-05	210	3.18182	7.97388e-05	92	1.39394	5.34732e-05	6.03652e-05	137	2.07576	6.68586e-05	99	1.5	6.36051e-05	126	1.90909	7.21719e-05	6.75452e-05
LMNB2	Lamin-B2	Q03252	LMNB2	HUMAN	68	8	0.117647	5.15544e-05	1	0.0147059	4.25887e-06	3	0.0441176	2.53113e-05	2.70415e-05	157	2.30882	6.14506e-05	95	1.39706	6.18359e-05	100	1.47059	6.9584e-05	6.42902e-05	55	0.808824	9.92543e-05	4	0.0588235	2.18756e-05	19	0.279412	9.72544e-05	7.27948e-05	152	2.23529	5.35169e-05	217	3.19118	7.99733e-05	117	1.72059	6.60038e-05	6.6498e-05	115	1.69118	5.44715e-05	100	1.47059	6.2358e-05	114	1.67647	6.33778e-05	6.00691e-05
LMO7	LIM domain only protein 7	Q8WWI1	LMO7	HUMAN	193	1	0.00518135	2.27053e-06	1	0.00518135	1.50053e-06	1	0.00518135	2.97266e-06	2.24791e-06	50	0.259067	6.89522e-06	7	0.0362694	1.60534e-06	22	0.11399	5.39366e-06	4.63141e-06	2	0.0103627	1.27165e-06	1	0.00518135	1.92687e-06	1	0.00518135	1.80346e-06	1.66733e-06	165	0.854922	2.04684e-05	52	0.26943	6.75213e-06	21	0.108808	4.17402e-06	1.04648e-05	72	0.373057	1.20159e-05	1	0.00518135	2.19707e-07	10	0.0518135	1.95877e-06	4.73145e-06
LRRC59	Leucine-rich repeat-containing protein 59	Q96AG4	LRC59	HUMAN	35	1	0.0285714	1.25203e-05	1	0.0285714	8.27438e-06	1	0.0285714	1.63921e-05	1.23956e-05	65	1.85714	4.94289e-05	35	1	4.42615e-05	1	0.0285714	1.35192e-06	3.16808e-05	10	0.285714	3.50613e-05	1	0.0285714	1.06253e-05	1	0.0285714	9.94481e-06	1.85438e-05	53	1.51429	3.62547e-05	47	1.34286	3.3653e-05	1	0.0285714	1.09603e-06	2.36679e-05	34	0.971429	3.1289e-05	31	0.885714	3.75573e-05	1	0.0285714	1.08012e-06	2.33088e-05
LSM4	U6 snRNA-associated Sm-like protein LSm4	Q9Y4Z0	LSM4	HUMAN	15	1	0.0666667	2.92141e-05	1	0.0666667	1.93069e-05	1	0.0666667	3.82482e-05	2.89231e-05	2	0.133333	3.54874e-06	4	0.266667	1.18031e-05	7	0.466667	2.20813e-05	1.24777e-05	1	0.0666667	8.18096e-06	1	0.0666667	2.47924e-05	1	0.0666667	2.32045e-05	1.8726e-05	2	0.133333	3.19224e-06	4	0.266667	6.68287e-06	1	0.0666667	2.55741e-06	4.14417e-06	3	0.2	6.44185e-06	1	0.0666667	2.8269e-06	3	0.2	7.56086e-06	5.60987e-06
MACF1	Microtubule-actin cross-linking factor 1, isoforms 1/2/3/5	Q9UPN3	MACF1	HUMAN	838	1	0.00119332	5.22926e-07	1	0.00119332	3.45589e-07	1	0.00119332	6.84634e-07	5.17716e-07	14	0.0167064	4.44651e-07	2	0.00238663	1.05636e-07	1	0.00119332	5.64643e-08	2.02251e-07	1	0.00119332	1.46437e-07	1	0.00119332	4.43777e-07	1	0.00119332	4.15356e-07	3.3519e-07	81	0.0966587	2.31418e-06	16	0.0190931	4.78487e-07	1	0.00119332	4.57771e-08	9.46148e-07	29	0.0346062	1.11464e-06	9	0.0107399	4.55407e-07	1	0.00119332	4.51126e-08	5.38386e-07
MAGOH	Protein mago nashi homolog	P61326	MGN	HUMAN	17	1	0.0588235	2.57772e-05	1	0.0588235	1.70355e-05	1	0.0588235	3.37484e-05	2.55204e-05	7	0.411765	1.09594e-05	8	0.470588	2.08289e-05	13	0.764706	3.61837e-05	2.26573e-05	1	0.0588235	7.2185e-06	1	0.0588235	2.18756e-05	2	0.117647	4.09492e-05	2.33478e-05	7	0.411765	9.85838e-06	14	0.823529	2.06383e-05	15	0.882353	3.38481e-05	2.14483e-05	6	0.352941	1.1368e-05	10	0.588235	2.49432e-05	19	1.11765	4.22519e-05	2.61877e-05
MAP1A	Microtubule-associated protein 1A	P78559	MAP1A	HUMAN	305	1	0.00327869	1.43676e-06	1	0.00327869	9.49519e-07	1	0.00327869	1.88106e-06	1.42245e-06	48	0.157377	4.18868e-06	21	0.0688525	3.04751e-06	2	0.00655738	3.10276e-07	2.51549e-06	1	0.00327869	4.02342e-07	1	0.00327869	1.2193e-06	1	0.00327869	1.14121e-06	9.20949e-07	37	0.121311	2.90441e-06	44	0.144262	3.61532e-06	2	0.00655738	2.51549e-07	2.2571e-06	28	0.0918033	2.95691e-06	5	0.0163934	6.95138e-07	1	0.00327869	1.23949e-07	1.25867e-06
MAP1B	Microtubule-associated protein 1B	P46821	MAP1B	HUMAN	271	1	0.00369004	1.61702e-06	1	0.00369004	1.06865e-06	1	0.00369004	2.11706e-06	1.60091e-06	26	0.095941	2.55352e-06	12	0.0442804	1.95992e-06	1	0.00369004	1.74602e-07	1.56268e-06	5	0.0184502	2.2641e-06	1	0.00369004	1.37227e-06	1	0.00369004	1.28438e-06	1.64025e-06	36	0.132841	3.18046e-06	15	0.0553506	1.38713e-06	1	0.00369004	1.41554e-07	1.56971e-06	45	0.166052	5.3484e-06	13	0.0479705	2.03411e-06	1	0.00369004	1.39499e-07	2.50734e-06
MAP4	Microtubule-associated protein 4	P27816	MAP4	HUMAN	121	1	0.00826446	3.62159e-06	1	0.00826446	2.39342e-06	1	0.00826446	4.74152e-06	3.58551e-06	19	0.157025	4.1793e-06	23	0.190083	8.41334e-06	1	0.00826446	3.91051e-07	4.3279e-06	1	0.00826446	1.01417e-06	1	0.00826446	3.07343e-06	1	0.00826446	2.8766e-06	2.3214e-06	44	0.363636	8.7061e-06	28	0.231405	5.79919e-06	1	0.00826446	3.17035e-07	4.94077e-06	14	0.115702	3.72669e-06	2	0.0165289	7.00883e-07	1	0.00826446	3.12432e-07	1.58e-06
MARS	Methionine--tRNA ligase, cytoplasmic	P56192	SYMC	HUMAN	101	1	0.00990099	4.33873e-06	1	0.00990099	2.86736e-06	1	0.00990099	5.68043e-06	4.29551e-06	24	0.237624	6.32449e-06	8	0.0792079	3.50586e-06	1	0.00990099	4.68486e-07	3.43295e-06	1	0.00990099	1.21499e-06	1	0.00990099	3.68203e-06	1	0.00990099	3.44622e-06	2.78108e-06	17	0.168317	4.0298e-06	8	0.0792079	1.98501e-06	1	0.00990099	3.79814e-07	2.13154e-06	9	0.0891089	2.87013e-06	1	0.00990099	4.19836e-07	1	0.00990099	3.743e-07	1.22142e-06
MATR3	Matrin-3	P43243	MATR3	HUMAN	95	1	0.0105263	4.61276e-06	1	0.0105263	3.04846e-06	1	0.0105263	6.03919e-06	4.5668e-06	190	2	5.32311e-05	172	1.81053	8.01366e-05	89	0.936842	4.43287e-05	5.92321e-05	4	0.0421053	5.16692e-06	1	0.0105263	3.91458e-06	1	0.0105263	3.66388e-06	4.24846e-06	80	0.842105	2.01615e-05	130	1.36842	3.42937e-05	55	0.578947	2.22091e-05	2.55548e-05	92	0.968421	3.11921e-05	107	1.12632	4.77596e-05	97	1.02105	3.86002e-05	3.9184e-05
MCM2	DNA replication licensing factor MCM2	P49736	MCM2	HUMAN	102	1	0.00980392	4.2962e-06	1	0.00980392	2.83925e-06	1	0.00980392	5.62474e-06	4.25339e-06	1	0.00980392	2.60937e-07	1	0.00980392	4.33936e-07	2	0.0196078	9.27787e-07	5.40887e-07	1	0.00980392	1.20308e-06	1	0.00980392	3.64594e-06	1	0.00980392	3.41243e-06	2.75382e-06	1	0.00980392	2.34723e-07	1	0.00980392	2.45694e-07	1	0.00980392	3.7609e-07	2.85502e-07	15	0.147059	4.73665e-06	1	0.00980392	4.1572e-07	10	0.0980392	3.70631e-06	2.95289e-06
MCM3	DNA replication licensing factor MCM3	P25205	MCM3	HUMAN	91	1	0.010989	4.81552e-06	1	0.010989	3.18245e-06	1	0.010989	6.30465e-06	4.76754e-06	1	0.010989	2.92479e-07	1	0.010989	4.8639e-07	2	0.021978	1.03994e-06	6.06268e-07	1	0.010989	1.34851e-06	1	0.010989	4.08665e-06	1	0.010989	3.82493e-06	3.0867e-06	1	0.010989	2.63096e-07	2	0.021978	5.50786e-07	2	0.021978	8.43103e-07	5.52329e-07	6	0.0659341	2.12369e-06	1	0.010989	4.65972e-07	17	0.186813	7.06235e-06	3.21733e-06
MCM6	DNA replication licensing factor MCM6	Q14566	MCM6	HUMAN	93	1	0.0107527	4.71196e-06	1	0.0107527	3.11401e-06	1	0.0107527	6.16907e-06	4.66501e-06	1	0.0107527	2.86189e-07	1	0.0107527	4.7593e-07	1	0.0107527	5.08786e-07	4.23635e-07	1	0.0107527	1.31951e-06	1	0.0107527	3.99877e-06	1	0.0107527	3.74267e-06	3.02032e-06	1	0.0107527	2.57438e-07	3	0.0322581	8.08412e-07	2	0.0215054	8.24972e-07	6.30274e-07	4	0.0430108	1.38534e-06	1	0.0107527	4.55951e-07	9	0.0967742	3.65848e-06	1.83326e-06
MCM7	DNA replication licensing factor MCM7	P33993	MCM7	HUMAN	81	1	0.0123457	5.41003e-06	1	0.0123457	3.57535e-06	1	0.0123457	7.08301e-06	5.35613e-06	1	0.0123457	3.28587e-07	1	0.0123457	5.46438e-07	2	0.0246914	1.16832e-06	6.81116e-07	1	0.0123457	1.51499e-06	1	0.0123457	4.59118e-06	1	0.0123457	4.29714e-06	3.46777e-06	1	0.0123457	2.95577e-07	2	0.0246914	6.18785e-07	2	0.0246914	9.4719e-07	6.20517e-07	4	0.0493827	1.59058e-06	1	0.0123457	5.23499e-07	19	0.234568	8.86768e-06	3.66059e-06
MDC1	Mediator of DNA damage checkpoint protein 1	Q14676	MDC1	HUMAN	227	1	0.00440529	1.93045e-06	1	0.00440529	1.27579e-06	1	0.00440529	2.52742e-06	1.91122e-06	1	0.00440529	1.17249e-07	1	0.00440529	1.94985e-07	1	0.00440529	2.08445e-07	1.7356e-07	1	0.00440529	5.40592e-07	1	0.00440529	1.63826e-06	1	0.00440529	1.53334e-06	1.2374e-06	11	0.0484581	1.16017e-06	6	0.0264317	6.62399e-07	8	0.0352423	1.35194e-06	1.05817e-06	1	0.00440529	1.41891e-07	1	0.00440529	1.86799e-07	1	0.00440529	1.66539e-07	1.65076e-07
MDN1	Midasin	Q9NU22	MDN1	HUMAN	633	1	0.00157978	6.92278e-07	1	0.00157978	4.57509e-07	1	0.00157978	9.06356e-07	6.85381e-07	1	0.00157978	4.20467e-08	1	0.00157978	6.99234e-08	1	0.00157978	7.47506e-08	6.22402e-08	1	0.00157978	1.93862e-07	1	0.00157978	5.87497e-07	1	0.00157978	5.49871e-07	4.43743e-07	8	0.0126382	3.02582e-07	5	0.00789889	1.97952e-07	1	0.00157978	6.06022e-08	1.87045e-07	2	0.00315956	1.01767e-07	1	0.00157978	6.6988e-08	1	0.00157978	5.97225e-08	7.61591e-08
MECP2	Methyl-CpG-binding protein 2	P51608	MECP2	HUMAN	52	1	0.0192308	8.42716e-06	1	0.0192308	5.56929e-06	1	0.0192308	1.10331e-05	8.3432e-06	26	0.5	1.33078e-05	17	0.326923	1.44701e-05	7	0.134615	6.36961e-06	1.13825e-05	1	0.0192308	2.35989e-06	1	0.0192308	7.15164e-06	1	0.0192308	6.69362e-06	5.40172e-06	12	0.230769	5.52502e-06	12	0.230769	5.78326e-06	10	0.192308	7.37716e-06	6.22848e-06	1	0.0192308	6.19408e-07	1	0.0192308	8.15451e-07	2	0.0384615	1.45401e-06	9.62957e-07
MED1	Mediator of RNA polymerase II transcription subunit 1	Q15648	MED1	HUMAN	168	1	0.00595238	2.60841e-06	1	0.00595238	1.72383e-06	1	0.00595238	3.41502e-06	2.58242e-06	1	0.00595238	1.58426e-07	1	0.00595238	2.63461e-07	1	0.00595238	2.8165e-07	2.34512e-07	1	0.00595238	7.30443e-07	1	0.00595238	2.2136e-06	1	0.00595238	2.07183e-06	1.67196e-06	1	0.00595238	1.42511e-07	1	0.00595238	1.49171e-07	1	0.00595238	2.28341e-07	1.73341e-07	15	0.0892857	2.87582e-06	9	0.0535714	2.27161e-06	17	0.10119	3.82544e-06	2.99096e-06
MED12	Mediator of RNA polymerase II transcription subunit 12	Q93074	MED12	HUMAN	243	1	0.00411523	1.80334e-06	1	0.00411523	1.19178e-06	1	0.00411523	2.361e-06	1.78538e-06	1	0.00411523	1.09529e-07	1	0.00411523	1.82146e-07	1	0.00411523	1.94721e-07	1.62132e-07	1	0.00411523	5.04998e-07	1	0.00411523	1.53039e-06	1	0.00411523	1.43238e-06	1.15592e-06	2	0.00823045	1.97052e-07	3	0.0123457	3.09392e-07	1	0.00411523	1.57865e-07	2.21436e-07	28	0.115226	3.71135e-06	8	0.0329218	1.396e-06	26	0.106996	4.04491e-06	3.05075e-06
MED14	Mediator of RNA polymerase II transcription subunit 14	O60244	MED14	HUMAN	161	1	0.00621118	2.72181e-06	1	0.00621118	1.79878e-06	1	0.00621118	3.5635e-06	2.6947e-06	4	0.0248447	6.61256e-07	1	0.00621118	2.74916e-07	1	0.00621118	2.93895e-07	4.10023e-07	1	0.00621118	7.62202e-07	1	0.00621118	2.30985e-06	1	0.00621118	2.16191e-06	1.74465e-06	4	0.0248447	5.94827e-07	2	0.0124224	3.11314e-07	1	0.00621118	2.38268e-07	3.8147e-07	47	0.291925	9.40269e-06	9	0.0559006	2.37038e-06	39	0.242236	9.15757e-06	6.97688e-06
MED15	Mediator of RNA polymerase II transcription subunit 15	Q96RN5	MED15	HUMAN	87	1	0.0114943	5.03692e-06	1	0.0114943	3.32877e-06	1	0.0114943	6.59452e-06	4.98674e-06	1	0.0114943	3.05926e-07	1	0.0114943	5.08753e-07	1	0.0114943	5.43875e-07	4.52851e-07	1	0.0114943	1.41051e-06	1	0.0114943	4.27455e-06	1	0.0114943	4.00078e-06	3.22861e-06	1	0.0114943	2.75193e-07	1	0.0114943	2.88055e-07	1	0.0114943	4.40933e-07	3.34727e-07	6	0.0689655	2.22133e-06	4	0.045977	1.94958e-06	5	0.0574713	2.17266e-06	2.11452e-06
MED16	Mediator of RNA polymerase II transcription subunit 16	Q9Y2X0	MED16	HUMAN	97	1	0.0103093	4.51765e-06	1	0.0103093	2.9856e-06	1	0.0103093	5.91467e-06	4.47264e-06	4	0.0412371	1.09755e-06	1	0.0103093	4.56304e-07	1	0.0103093	4.87805e-07	6.80553e-07	1	0.0103093	1.2651e-06	1	0.0103093	3.83387e-06	1	0.0103093	3.58833e-06	2.89577e-06	2	0.0206186	4.93645e-07	1	0.0103093	2.58358e-07	1	0.0103093	3.95476e-07	3.82493e-07	14	0.14433	4.64876e-06	14	0.14433	6.12008e-06	13	0.134021	5.06656e-06	5.27847e-06
MED17	Mediator of RNA polymerase II transcription subunit 17	Q9NVC6	MED17	HUMAN	73	1	0.0136986	6.00291e-06	1	0.0136986	3.96717e-06	1	0.0136986	7.85923e-06	5.9431e-06	1	0.0136986	3.64597e-07	1	0.0136986	6.06322e-07	1	0.0136986	6.4818e-07	5.39699e-07	1	0.0136986	1.68102e-06	1	0.0136986	5.09432e-06	1	0.0136986	4.76806e-06	3.8478e-06	1	0.0136986	3.2797e-07	1	0.0136986	3.43298e-07	1	0.0136986	5.25496e-07	3.98921e-07	16	0.219178	7.05956e-06	12	0.164384	6.97043e-06	10	0.136986	5.17867e-06	6.40289e-06
MED23	Mediator of RNA polymerase II transcription subunit 23	Q9ULK4	MED23	HUMAN	156	1	0.00641026	2.80905e-06	1	0.00641026	1.85643e-06	1	0.00641026	3.67771e-06	2.78107e-06	3	0.0192308	5.11838e-07	3	0.0192308	8.51183e-07	1	0.00641026	3.03315e-07	5.55445e-07	1	0.00641026	7.86631e-07	1	0.00641026	2.38388e-06	1	0.00641026	2.23121e-06	1.80057e-06	3	0.0192308	4.60419e-07	2	0.0128205	3.21292e-07	4	0.025641	9.83621e-07	5.88444e-07	37	0.237179	7.63937e-06	18	0.115385	4.8927e-06	34	0.217949	8.2394e-06	6.92383e-06
MED24	Mediator of RNA polymerase II transcription subunit 24	O75448	MED24	HUMAN	110	1	0.00909091	3.98375e-06	1	0.00909091	2.63276e-06	1	0.00909091	5.21567e-06	3.94406e-06	1	0.00909091	2.4196e-07	1	0.00909091	4.02377e-07	1	0.00909091	4.30156e-07	3.58164e-07	1	0.00909091	1.11559e-06	1	0.00909091	3.38078e-06	1	0.00909091	3.16426e-06	2.55354e-06	1	0.00909091	2.17652e-07	1	0.00909091	2.27825e-07	1	0.00909091	3.48738e-07	2.64739e-07	7	0.0636364	2.04968e-06	7	0.0636364	2.6984e-06	17	0.154545	5.84249e-06	3.53019e-06
MED25	Mediator of RNA polymerase II transcription subunit 25	Q71SY5	MED25	HUMAN	78	1	0.0128205	5.6181e-06	1	0.0128205	3.71286e-06	1	0.0128205	7.35543e-06	5.56213e-06	1	0.0128205	3.41225e-07	1	0.0128205	5.67455e-07	1	0.0128205	6.0663e-07	5.05103e-07	1	0.0128205	1.57326e-06	1	0.0128205	4.76776e-06	1	0.0128205	4.46241e-06	3.60115e-06	1	0.0128205	3.06946e-07	1	0.0128205	3.21292e-07	1	0.0128205	4.9181e-07	3.73349e-07	5	0.0641026	2.06469e-06	2	0.025641	1.08727e-06	6	0.0769231	2.90802e-06	2.02e-06
MED27	Mediator of RNA polymerase II transcription subunit 27	Q6P2C8	MED27	HUMAN	35	1	0.0285714	1.25203e-05	1	0.0285714	8.27438e-06	1	0.0285714	1.63921e-05	1.23956e-05	1	0.0285714	7.60445e-07	1	0.0285714	1.26461e-06	1	0.0285714	1.35192e-06	1.12566e-06	1	0.0285714	3.50613e-06	1	0.0285714	1.06253e-05	1	0.0285714	9.94481e-06	8.02541e-06	1	0.0285714	6.84051e-07	1	0.0285714	7.16022e-07	1	0.0285714	1.09603e-06	8.32036e-07	11	0.314286	1.01229e-05	7	0.2	8.48069e-06	5	0.142857	5.40062e-06	8.0014e-06
MED31	Mediator of RNA polymerase II transcription subunit 31	Q9Y3C7	MED31	HUMAN	16	1	0.0625	2.73883e-05	1	0.0625	1.81002e-05	1	0.0625	3.58577e-05	2.71154e-05	1	0.0625	1.66347e-06	1	0.0625	2.76634e-06	1	0.0625	2.95732e-06	2.46238e-06	1	0.0625	7.66965e-06	1	0.0625	2.32428e-05	1	0.0625	2.17543e-05	1.75556e-05	1	0.0625	1.49636e-06	1	0.0625	1.5663e-06	1	0.0625	2.39758e-06	1.82008e-06	4	0.25	8.05231e-06	3	0.1875	7.95064e-06	7	0.4375	1.65394e-05	1.08474e-05
MED6	Mediator of RNA polymerase II transcription subunit 6	O75586	MED6	HUMAN	28	1	0.0357143	1.56504e-05	1	0.0357143	1.0343e-05	1	0.0357143	2.04901e-05	1.54945e-05	1	0.0357143	9.50556e-07	3	0.107143	4.7423e-06	1	0.0357143	1.6899e-06	2.46092e-06	1	0.0357143	4.38266e-06	1	0.0357143	1.32816e-05	1	0.0357143	1.2431e-05	1.00318e-05	3	0.107143	2.56519e-06	3	0.107143	2.68508e-06	1	0.0357143	1.37004e-06	2.20677e-06	7	0.25	8.05231e-06	6	0.214286	9.08645e-06	7	0.25	9.45108e-06	8.86328e-06
MOGS	Mannosyl-oligosaccharide glucosidase	Q13724	MOGS	HUMAN	92	1	0.0108696	4.76317e-06	1	0.0108696	3.14786e-06	1	0.0108696	6.23612e-06	4.71572e-06	21	0.228261	6.07529e-06	7	0.076087	3.36772e-06	1	0.0108696	5.14317e-07	3.31911e-06	1	0.0108696	1.33385e-06	1	0.0108696	4.04223e-06	1	0.0108696	3.78335e-06	3.05315e-06	25	0.271739	6.50592e-06	24	0.26087	6.53759e-06	1	0.0108696	4.1697e-07	4.48683e-06	8	0.0869565	2.8008e-06	3	0.0326087	1.38272e-06	1	0.0108696	4.10917e-07	1.53148e-06
MPRIP	Myosin phosphatase Rho-interacting protein	Q6WCQ1	MPRIP	HUMAN	117	1	0.00854701	3.7454e-06	1	0.00854701	2.47524e-06	1	0.00854701	4.90362e-06	3.70809e-06	5	0.042735	1.13742e-06	1	0.00854701	3.78303e-07	1	0.00854701	4.0442e-07	6.40047e-07	1	0.00854701	1.04884e-06	1	0.00854701	3.17851e-06	1	0.00854701	2.97494e-06	2.40076e-06	49	0.418803	1.00269e-05	9	0.0769231	1.92775e-06	4	0.034188	1.31149e-06	4.42205e-06	8	0.0683761	2.20234e-06	1	0.00854701	3.62422e-07	1	0.00854701	3.23114e-07	9.62626e-07
MRTO4	mRNA turnover protein 4 homolog	Q9UKD2	MRT4	HUMAN	28	1	0.0357143	1.56504e-05	1	0.0357143	1.0343e-05	1	0.0357143	2.04901e-05	1.54945e-05	5	0.178571	4.75278e-06	3	0.107143	4.7423e-06	1	0.0357143	1.6899e-06	3.72833e-06	1	0.0357143	4.38266e-06	1	0.0357143	1.32816e-05	1	0.0357143	1.2431e-05	1.00318e-05	21	0.75	1.79563e-05	12	0.428571	1.07403e-05	13	0.464286	1.78106e-05	1.55024e-05	8	0.285714	9.20264e-06	1	0.0357143	1.51441e-06	9	0.321429	1.21514e-05	7.62281e-06
MSH2	DNA mismatch repair protein Msh2	P43246	MSH2	HUMAN	105	1	0.00952381	4.17345e-06	1	0.00952381	2.75813e-06	1	0.00952381	5.46403e-06	4.13187e-06	1	0.00952381	2.53482e-07	1	0.00952381	4.21538e-07	1	0.00952381	4.50639e-07	3.7522e-07	1	0.00952381	1.16871e-06	1	0.00952381	3.54177e-06	1	0.00952381	3.31494e-06	2.67514e-06	1	0.00952381	2.28017e-07	1	0.00952381	2.38674e-07	1	0.00952381	3.65345e-07	2.77345e-07	45	0.428571	1.3804e-05	38	0.361905	1.5346e-05	20	0.190476	7.20082e-06	1.21169e-05
MSH3	DNA mismatch repair protein Msh3	P20585	MSH3	HUMAN	127	1	0.00787402	3.45049e-06	1	0.00787402	2.28034e-06	1	0.00787402	4.51751e-06	3.41611e-06	1	0.00787402	2.09571e-07	1	0.00787402	3.48516e-07	1	0.00787402	3.72576e-07	3.10221e-07	1	0.00787402	9.66255e-07	1	0.00787402	2.92823e-06	1	0.00787402	2.74069e-06	2.21173e-06	1	0.00787402	1.88518e-07	1	0.00787402	1.97329e-07	1	0.00787402	3.02057e-07	2.29301e-07	6	0.0472441	1.5217e-06	6	0.0472441	2.00331e-06	1	0.00787402	2.97672e-07	1.27423e-06
MSH6	DNA mismatch repair protein Msh6	P52701	MSH6	HUMAN	153	1	0.00653595	2.86413e-06	1	0.00653595	1.89283e-06	1	0.00653595	3.74983e-06	2.8356e-06	1	0.00653595	1.73958e-07	1	0.00653595	2.89291e-07	1	0.00653595	3.09262e-07	2.57504e-07	1	0.00653595	8.02055e-07	1	0.00653595	2.43062e-06	1	0.00653595	2.27496e-06	1.83588e-06	1	0.00653595	1.56482e-07	1	0.00653595	1.63796e-07	1	0.00653595	2.50727e-07	1.90335e-07	8	0.0522876	1.68414e-06	3	0.0196078	8.3144e-07	21	0.137255	5.18883e-06	2.56814e-06
MSN	Moesin	P26038	MOES	HUMAN	68	4	0.0588235	2.57772e-05	2	0.0294118	8.51774e-06	1	0.0147059	8.43711e-06	1.4244e-05	159	2.33824	6.22335e-05	109	1.60294	7.09486e-05	70	1.02941	4.87088e-05	6.06303e-05	46	0.676471	8.30127e-05	1	0.0147059	5.4689e-06	16	0.235294	8.18984e-05	5.67933e-05	207	3.04412	7.28816e-05	249	3.66176	9.17667e-05	88	1.29412	4.96439e-05	7.14307e-05	168	2.47059	7.95757e-05	151	2.22059	9.41605e-05	69	1.01471	3.83603e-05	7.06989e-05
MTA1	Metastasis-associated protein MTA1	Q13330	MTA1	HUMAN	81	1	0.0123457	5.41003e-06	1	0.0123457	3.57535e-06	1	0.0123457	7.08301e-06	5.35613e-06	4	0.0493827	1.31435e-06	12	0.148148	6.55726e-06	1	0.0123457	5.84162e-07	2.81859e-06	1	0.0123457	1.51499e-06	1	0.0123457	4.59118e-06	1	0.0123457	4.29714e-06	3.46777e-06	4	0.0493827	1.18231e-06	16	0.197531	4.95028e-06	1	0.0123457	4.73595e-07	2.20206e-06	10	0.123457	3.97645e-06	12	0.148148	6.28199e-06	2	0.0246914	9.3344e-07	3.73063e-06
MTA2	Metastasis-associated protein MTA2	O94776	MTA2	HUMAN	75	1	0.0133333	5.84283e-06	1	0.0133333	3.86138e-06	1	0.0133333	7.64965e-06	5.78462e-06	35	0.466667	1.24206e-05	25	0.333333	1.47538e-05	4	0.0533333	2.52358e-06	9.89934e-06	1	0.0133333	1.63619e-06	1	0.0133333	4.95847e-06	1	0.0133333	4.64091e-06	3.74519e-06	11	0.146667	3.51146e-06	35	0.466667	1.1695e-05	2	0.0266667	1.02297e-06	5.40982e-06	44	0.586667	1.88961e-05	29	0.386667	1.6396e-05	5	0.0666667	2.52029e-06	1.26041e-05
MTDH	Protein LYRIC	Q86UE4	LYRIC	HUMAN	64	1	0.015625	6.84706e-06	1	0.015625	4.52505e-06	1	0.015625	8.96443e-06	6.77885e-06	6	0.09375	2.49521e-06	7	0.109375	4.8411e-06	1	0.015625	7.3933e-07	2.69188e-06	1	0.015625	1.91741e-06	1	0.015625	5.81071e-06	1	0.015625	5.43857e-06	4.3889e-06	5	0.078125	1.87045e-06	2	0.03125	7.83149e-07	1	0.015625	5.99394e-07	1.08433e-06	1	0.015625	5.03269e-07	1	0.015625	6.62554e-07	1	0.015625	5.90693e-07	5.85505e-07
MTHFD1	C-1-tetrahydrofolate synthase, cytoplasmic	P11586	C1TC	HUMAN	102	1	0.00980392	4.2962e-06	1	0.00980392	2.83925e-06	1	0.00980392	5.62474e-06	4.25339e-06	19	0.186275	4.9578e-06	21	0.205882	9.11266e-06	1	0.00980392	4.63893e-07	4.84479e-06	1	0.00980392	1.20308e-06	1	0.00980392	3.64594e-06	1	0.00980392	3.41243e-06	2.75382e-06	26	0.254902	6.10281e-06	29	0.284314	7.12512e-06	1	0.00980392	3.7609e-07	4.53467e-06	24	0.235294	7.57864e-06	12	0.117647	4.98864e-06	1	0.00980392	3.70631e-07	4.31264e-06
MTHFD1L	Monofunctional C1-tetrahydrofolate synthase, mitochondrial	Q6UB35	C1TM	HUMAN	106	1	0.00943396	4.13408e-06	1	0.00943396	2.73211e-06	1	0.00943396	5.41249e-06	4.09289e-06	1	0.00943396	2.5109e-07	2	0.0188679	8.35123e-07	1	0.00943396	4.46388e-07	5.10867e-07	1	0.00943396	1.15768e-06	1	0.00943396	3.50835e-06	1	0.00943396	3.28366e-06	2.6499e-06	3	0.0283019	6.77597e-07	4	0.0377358	9.4569e-07	1	0.00943396	3.61898e-07	6.61728e-07	10	0.0943396	3.03861e-06	4	0.0377358	1.60013e-06	1	0.00943396	3.56645e-07	1.66513e-06
MVP	Major vault protein	Q14764	MVP	HUMAN	99	1	0.010101	4.42638e-06	1	0.010101	2.92529e-06	1	0.010101	5.79519e-06	4.38229e-06	3	0.030303	8.06532e-07	19	0.191919	8.49463e-06	35	0.353535	1.67283e-05	8.67648e-06	2	0.020202	2.47908e-06	1	0.010101	3.75642e-06	1	0.010101	3.51584e-06	3.25045e-06	29	0.292929	7.01325e-06	29	0.292929	7.34103e-06	51	0.515152	1.97618e-05	1.1372e-05	22	0.222222	7.15761e-06	40	0.40404	1.71327e-05	1	0.010101	3.81862e-07	8.22406e-06
MYADM	Myeloid-associated differentiation marker	Q96S97	MYADM	HUMAN	35	1	0.0285714	1.25203e-05	1	0.0285714	8.27438e-06	1	0.0285714	1.63921e-05	1.23956e-05	8	0.228571	6.08356e-06	1	0.0285714	1.26461e-06	1	0.0285714	1.35192e-06	2.90003e-06	1	0.0285714	3.50613e-06	1	0.0285714	1.06253e-05	1	0.0285714	9.94481e-06	8.02541e-06	9	0.257143	6.15646e-06	4	0.114286	2.86409e-06	1	0.0285714	1.09603e-06	3.37219e-06	4	0.114286	3.68105e-06	2	0.0571429	2.42305e-06	1	0.0285714	1.08012e-06	2.39474e-06
MYBBP1A	Myb-binding protein 1A	Q9BQG0	MBB1A	HUMAN	149	1	0.00671141	2.94102e-06	1	0.00671141	1.94365e-06	1	0.00671141	3.85049e-06	2.91172e-06	24	0.161074	4.28707e-06	1	0.00671141	2.97057e-07	8	0.0536913	2.54052e-06	2.37488e-06	1	0.00671141	8.23587e-07	1	0.00671141	2.49588e-06	1	0.00671141	2.33603e-06	1.88516e-06	54	0.362416	8.67688e-06	16	0.107383	2.69109e-06	31	0.208054	7.98119e-06	6.44972e-06	2	0.0134228	4.32339e-07	1	0.00671141	2.84587e-07	5	0.033557	1.2686e-06	6.61842e-07
MYEF2	Myelin expression factor 2	Q9P2K5	MYEF2	HUMAN	64	1	0.015625	6.84706e-06	1	0.015625	4.52505e-06	1	0.015625	8.96443e-06	6.77885e-06	6	0.09375	2.49521e-06	8	0.125	5.53269e-06	1	0.015625	7.3933e-07	2.92241e-06	1	0.015625	1.91741e-06	1	0.015625	5.81071e-06	1	0.015625	5.43857e-06	4.3889e-06	5	0.078125	1.87045e-06	3	0.046875	1.17472e-06	1	0.015625	5.99394e-07	1.21486e-06	1	0.015625	5.03269e-07	1	0.015625	6.62554e-07	1	0.015625	5.90693e-07	5.85505e-07
MYH10	Myosin-10	P35580	MYH10	HUMAN	229	1	0.00436681	1.91359e-06	1	0.00436681	1.26464e-06	1	0.00436681	2.50534e-06	1.89453e-06	50	0.218341	5.81126e-06	1	0.00436681	1.93282e-07	6	0.0262009	1.23975e-06	2.41476e-06	1	0.00436681	5.35871e-07	1	0.00436681	1.62395e-06	1	0.00436681	1.51995e-06	1.22659e-06	79	0.344978	8.25939e-06	40	0.174672	4.37743e-06	1	0.00436681	1.67516e-07	4.26811e-06	44	0.19214	6.18867e-06	4	0.0174672	7.40671e-07	1	0.00436681	1.65084e-07	2.36481e-06
MYH14	Myosin-14	Q7Z406	MYH14	HUMAN	228	1	0.00438596	1.92198e-06	1	0.00438596	1.27019e-06	1	0.00438596	2.51633e-06	1.90283e-06	19	0.0833333	2.21796e-06	1	0.00438596	1.94129e-07	1	0.00438596	2.07531e-07	8.73208e-07	1	0.00438596	5.38221e-07	1	0.00438596	1.63108e-06	1	0.00438596	1.52662e-06	1.23197e-06	28	0.122807	2.94022e-06	11	0.0482456	1.20907e-06	1	0.00438596	1.68251e-07	1.43918e-06	1	0.00438596	1.41269e-07	1	0.00438596	1.8598e-07	3	0.0131579	4.97425e-07	2.74891e-07
MYH9	Myosin-9	P35579	MYH9	HUMAN	227	1	0.00440529	1.93045e-06	1	0.00440529	1.27579e-06	1	0.00440529	2.52742e-06	1.91122e-06	307	1.35242	3.59955e-05	54	0.237885	1.05292e-05	49	0.215859	1.02138e-05	1.89128e-05	27	0.118943	1.4596e-05	1	0.00440529	1.63826e-06	1	0.00440529	1.53334e-06	5.92253e-06	526	2.31718	5.54774e-05	238	1.04846	2.62752e-05	59	0.259912	9.97053e-06	3.05744e-05	214	0.942731	3.03646e-05	45	0.198238	8.40597e-06	32	0.140969	5.32924e-06	1.47e-05
MYL12B	Myosin regulatory light chain 12B	O14950	ML12B	HUMAN (+1)	20	1	0.05	2.19106e-05	1	0.05	1.44802e-05	1	0.05	2.86862e-05	2.16923e-05	20	1	2.66156e-05	16	0.8	3.54092e-05	2	0.1	4.73171e-06	2.22522e-05	2	0.1	1.22714e-05	1	0.05	1.85943e-05	1	0.05	1.74034e-05	1.60897e-05	17	0.85	2.03505e-05	16	0.8	2.00486e-05	1	0.05	1.91806e-06	1.41057e-05	12	0.6	1.93255e-05	6	0.3	1.2721e-05	4	0.2	7.56086e-06	1.32025e-05
MYL6	Myosin light polypeptide 6	P60660	MYL6	HUMAN	17	2	0.117647	5.15544e-05	1	0.0588235	1.70355e-05	1	0.0588235	3.37484e-05	3.41128e-05	26	1.52941	4.07062e-05	16	0.941176	4.16579e-05	5	0.294118	1.39168e-05	3.20936e-05	7	0.411765	5.05295e-05	4	0.235294	8.75025e-05	1	0.0588235	2.04746e-05	5.28355e-05	23	1.35294	3.23918e-05	25	1.47059	3.68541e-05	9	0.529412	2.03089e-05	2.98516e-05	15	0.882353	2.84199e-05	27	1.58824	6.73466e-05	9	0.529412	2.00141e-05	3.85935e-05
MYLK	Myosin light chain kinase, smooth muscle	Q15746	MYLK	HUMAN	211	1	0.00473934	2.07683e-06	1	0.00473934	1.37253e-06	1	0.00473934	2.71907e-06	2.05614e-06	70	0.331754	8.82981e-06	22	0.104265	4.61494e-06	16	0.0758294	3.58803e-06	5.67759e-06	6	0.028436	3.48951e-06	1	0.00473934	1.76249e-06	1	0.00473934	1.64961e-06	2.30054e-06	146	0.691943	1.65663e-05	81	0.383886	9.62049e-06	15	0.07109	2.7271e-06	9.63798e-06	91	0.43128	1.38912e-05	69	0.327014	1.38665e-05	26	0.123223	4.65835e-06	1.08054e-05
MYO1B	Unconventional myosin-Ib	O43795	MYO1B	HUMAN	132	1	0.00757576	3.31979e-06	1	0.00757576	2.19396e-06	1	0.00757576	4.34639e-06	3.28671e-06	8	0.0606061	1.61306e-06	1	0.00757576	3.35314e-07	9	0.0681818	3.22617e-06	1.72485e-06	1	0.00757576	9.29655e-07	1	0.00757576	2.81731e-06	1	0.00757576	2.63688e-06	2.12795e-06	9	0.0681818	1.63239e-06	14	0.106061	2.65796e-06	10	0.0757576	2.90615e-06	2.39884e-06	10	0.0757576	2.44009e-06	7	0.0530303	2.24867e-06	9	0.0681818	2.57757e-06	2.42211e-06
MYO1C	Unconventional myosin-Ic	O00159	MYO1C	HUMAN	122	1	0.00819672	3.5919e-06	1	0.00819672	2.3738e-06	1	0.00819672	4.70265e-06	3.55612e-06	44	0.360656	9.59906e-06	10	0.0819672	3.62799e-06	32	0.262295	1.2411e-05	8.54603e-06	1	0.00819672	1.00586e-06	1	0.00819672	3.04824e-06	1	0.00819672	2.85302e-06	2.30237e-06	56	0.459016	1.09897e-05	46	0.377049	9.44914e-06	29	0.237705	9.11865e-06	9.85249e-06	31	0.254098	8.18431e-06	22	0.180328	7.64652e-06	12	0.0983607	3.71846e-06	6.51643e-06
MYOF	Myoferlin	Q9NZM1	MYOF	HUMAN	235	1	0.00425532	1.86473e-06	1	0.00425532	1.23235e-06	1	0.00425532	2.44138e-06	1.84615e-06	28	0.119149	3.17122e-06	2	0.00851064	3.76694e-07	1	0.00425532	2.01349e-07	1.24975e-06	2	0.00851064	1.04438e-06	1	0.00425532	1.58249e-06	1	0.00425532	1.48114e-06	1.36934e-06	32	0.13617	3.26016e-06	19	0.0808511	2.02619e-06	2	0.00851064	3.26478e-07	1.87094e-06	34	0.144681	4.66006e-06	61	0.259574	1.10068e-05	16	0.0680851	2.57391e-06	6.08027e-06
NAT10	N-acetyltransferase 10	Q9H0A0	NAT10	HUMAN	116	1	0.00862069	3.77769e-06	1	0.00862069	2.49658e-06	1	0.00862069	4.94589e-06	3.74005e-06	10	0.0862069	2.29445e-06	1	0.00862069	3.81565e-07	8	0.0689655	3.26325e-06	1.97975e-06	1	0.00862069	1.05788e-06	1	0.00862069	3.20591e-06	1	0.00862069	3.00059e-06	2.42146e-06	21	0.181034	4.33429e-06	2	0.0172414	4.32082e-07	13	0.112069	4.2991e-06	3.02182e-06	3	0.0258621	8.32997e-07	1	0.00862069	3.65547e-07	6	0.0517241	1.9554e-06	1.05131e-06
NCBP1	Nuclear cap-binding protein subunit 1	Q09161	NCBP1	HUMAN	92	1	0.0108696	4.76317e-06	1	0.0108696	3.14786e-06	1	0.0108696	6.23612e-06	4.71572e-06	4	0.0434783	1.1572e-06	4	0.0434783	1.92441e-06	4	0.0434783	2.05727e-06	1.71296e-06	1	0.0108696	1.33385e-06	1	0.0108696	4.04223e-06	1	0.0108696	3.78335e-06	3.05315e-06	6	0.0652174	1.56142e-06	15	0.163043	4.086e-06	1	0.0108696	4.1697e-07	2.02146e-06	11	0.119565	3.8511e-06	5	0.0543478	2.30453e-06	26	0.282609	1.06838e-05	5.61316e-06
NCL	Nucleolin	P19338	NUCL	HUMAN	77	9	0.116883	5.12196e-05	17	0.220779	6.39384e-05	1	0.012987	7.45095e-06	4.08696e-05	122	1.58442	4.21701e-05	121	1.57143	6.95538e-05	61	0.792208	3.7485e-05	4.97363e-05	33	0.428571	5.25919e-05	14	0.181818	6.76155e-05	4	0.0519481	1.80815e-05	4.60963e-05	131	1.7013	4.07321e-05	124	1.61039	4.03576e-05	63	0.818182	3.13864e-05	3.74921e-05	106	1.37662	4.434e-05	43	0.558442	2.36798e-05	85	1.1039	4.1732e-05	3.6584e-05
NCOA5	Nuclear receptor coactivator 5	Q9HCD5	NCOA5	HUMAN	66	1	0.0151515	6.63958e-06	1	0.0151515	4.38793e-06	1	0.0151515	8.69278e-06	6.57343e-06	44	0.666667	1.77437e-05	15	0.227273	1.00594e-05	1	0.0151515	7.16926e-07	9.50669e-06	1	0.0151515	1.85931e-06	1	0.0151515	5.63463e-06	1	0.0151515	5.27376e-06	4.2559e-06	16	0.242424	5.80407e-06	8	0.121212	3.03767e-06	1	0.0151515	5.8123e-07	3.14099e-06	7	0.106061	3.41613e-06	2	0.030303	1.28495e-06	1	0.0151515	5.72793e-07	1.75796e-06
NES	Nestin	P48681	NEST	HUMAN	177	1	0.00564972	2.47577e-06	5	0.0282486	8.18088e-06	1	0.00564972	3.24138e-06	4.63268e-06	41	0.231638	6.16519e-06	81	0.457627	2.02553e-05	281	1.58757	7.51193e-05	3.38466e-05	18	0.101695	1.24794e-05	7	0.039548	1.47073e-05	22	0.124294	4.32627e-05	2.34832e-05	164	0.926554	2.21833e-05	174	0.983051	2.4636e-05	321	1.81356	6.95703e-05	3.87966e-05	73	0.412429	1.3284e-05	66	0.372881	1.58114e-05	129	0.728814	2.75523e-05	1.88826e-05
NEU1	Sialidase-1	Q99519	NEUR1	HUMAN	45	1	0.0222222	9.73805e-06	1	0.0222222	6.43563e-06	1	0.0222222	1.27494e-05	9.64103e-06	1	0.0222222	5.91457e-07	7	0.155556	6.88512e-06	7	0.155556	7.36044e-06	4.94567e-06	1	0.0222222	2.72699e-06	1	0.0222222	8.26412e-06	1	0.0222222	7.73485e-06	6.24199e-06	3	0.0666667	1.59612e-06	4	0.0888889	2.22762e-06	4	0.0888889	3.40989e-06	2.41121e-06	2	0.0444444	1.43152e-06	1	0.0222222	9.42298e-07	1	0.0222222	8.40096e-07	1.07131e-06
NEXN	Nexilin	Q0ZGT2	NEXN	HUMAN	81	1	0.0123457	5.41003e-06	1	0.0123457	3.57535e-06	1	0.0123457	7.08301e-06	5.35613e-06	6	0.0740741	1.97152e-06	2	0.0246914	1.09288e-06	1	0.0123457	5.84162e-07	1.21619e-06	1	0.0123457	1.51499e-06	1	0.0123457	4.59118e-06	1	0.0123457	4.29714e-06	3.46777e-06	6	0.0740741	1.77346e-06	5	0.0617284	1.54696e-06	1	0.0123457	4.73595e-07	1.26467e-06	9	0.111111	3.5788e-06	2	0.0246914	1.047e-06	1	0.0123457	4.6672e-07	1.69751e-06
NFIC	Nuclear factor 1 C-type	P08651	NFIC	HUMAN	56	1	0.0178571	7.82522e-06	1	0.0178571	5.17149e-06	1	0.0178571	1.02451e-05	7.74725e-06	1	0.0178571	4.75278e-07	1	0.0178571	7.90384e-07	1	0.0178571	8.44949e-07	7.03537e-07	1	0.0178571	2.19133e-06	1	0.0178571	6.64081e-06	1	0.0178571	6.2155e-06	5.01588e-06	1	0.0178571	4.27532e-07	1	0.0178571	4.47514e-07	1	0.0178571	6.85022e-07	5.20022e-07	16	0.285714	9.20264e-06	7	0.125	5.30043e-06	1	0.0178571	6.75077e-07	5.05938e-06
NHP2L1	NHP2-like protein 1	P55769	NH2L1	HUMAN	14	1	0.0714286	3.13009e-05	1	0.0714286	2.06859e-05	1	0.0714286	4.09802e-05	3.0989e-05	18	1.28571	3.422e-05	10	0.714286	3.16154e-05	21	1.5	7.09757e-05	4.56037e-05	1	0.0714286	8.76532e-06	1	0.0714286	2.65632e-05	2	0.142857	4.9724e-05	2.83509e-05	26	1.85714	4.44633e-05	15	1.07143	2.68508e-05	20	1.42857	5.48017e-05	4.20386e-05	16	1.14286	3.68105e-05	10	0.714286	3.02882e-05	15	1.07143	4.05046e-05	3.58678e-05
NMT1	Glycylpeptide N-tetradecanoyltransferase 1	P30419	NMT1	HUMAN	57	1	0.0175439	7.68793e-06	1	0.0175439	5.08076e-06	1	0.0175439	1.00653e-05	7.61134e-06	5	0.0877193	2.3347e-06	5	0.0877193	3.88259e-06	1	0.0175439	8.30125e-07	2.34914e-06	1	0.0175439	2.15288e-06	1	0.0175439	6.52431e-06	1	0.0175439	6.10646e-06	4.92788e-06	3	0.0526316	1.26009e-06	8	0.140351	3.5173e-06	1	0.0175439	6.73004e-07	1.8168e-06	7	0.122807	3.95552e-06	2	0.0350877	1.48784e-06	1	0.0175439	6.63234e-07	2.03553e-06
NOL7	Nucleolar protein 7	Q9UMY1	NOL7	HUMAN	29	1	0.0344828	1.51108e-05	1	0.0344828	9.98632e-06	1	0.0344828	1.97836e-05	1.49602e-05	1	0.0344828	9.17778e-07	1	0.0344828	1.52626e-06	8	0.275862	1.3053e-05	5.16568e-06	1	0.0344828	4.23153e-06	1	0.0344828	1.28236e-05	1	0.0344828	1.20024e-05	9.68584e-06	8	0.275862	6.60463e-06	6	0.206897	5.18499e-06	7	0.241379	9.2596e-06	7.01641e-06	1	0.0344828	1.11066e-06	1	0.0344828	1.46219e-06	6	0.206897	7.82158e-06	3.46481e-06
NONO	Non-POU domain-containing octamer-binding protein	Q15233	NONO	HUMAN	54	10	0.185185	8.11504e-05	3	0.0555556	1.60891e-05	1	0.0185185	1.06245e-05	3.59547e-05	229	4.24074	0.00011287	144	2.66667	0.000118031	1	0.0185185	8.76243e-07	7.72589e-05	15	0.277778	3.40873e-05	1	0.0185185	6.88677e-06	1	0.0185185	6.44571e-06	1.58066e-05	157	2.90741	6.96085e-05	169	3.12963	7.84309e-05	1	0.0185185	7.10393e-07	4.95833e-05	104	1.92593	6.20326e-05	91	1.68519	7.14576e-05	3	0.0555556	2.10024e-06	4.51968e-05
NOP10	H/ACA ribonucleoprotein complex subunit 3	Q9NPE3	NOP10	HUMAN	8	1	0.125	5.47765e-05	1	0.125	3.62004e-05	1	0.125	7.17154e-05	5.42308e-05	2	0.25	6.65389e-06	1	0.125	5.53269e-06	5	0.625	2.95732e-05	1.39199e-05	1	0.125	1.53393e-05	1	0.125	4.64857e-05	1	0.125	4.35085e-05	3.51112e-05	8	1	2.39418e-05	5	0.625	1.5663e-05	5	0.625	2.39758e-05	2.11935e-05	1	0.125	4.02615e-06	1	0.125	5.30043e-06	1	0.125	4.72554e-06	4.68404e-06
NOP16	Nucleolar protein 16	Q9Y3C1	NOP16	HUMAN	21	1	0.047619	2.08672e-05	1	0.047619	1.37906e-05	1	0.047619	2.73202e-05	2.06593e-05	5	0.238095	6.33704e-06	1	0.047619	2.10769e-06	9	0.428571	2.02788e-05	9.5745e-06	1	0.047619	5.84354e-06	1	0.047619	1.77088e-05	1	0.047619	1.65747e-05	1.33757e-05	11	0.52381	1.25409e-05	5	0.238095	5.96685e-06	10	0.47619	1.82672e-05	1.22583e-05	3	0.142857	4.60132e-06	1	0.047619	2.01921e-06	1	0.047619	1.80021e-06	2.80691e-06
NOP2	Putative ribosomal RNA methyltransferase NOP2	P46087	NOP2	HUMAN	89	1	0.011236	4.92373e-06	1	0.011236	3.25397e-06	1	0.011236	6.44633e-06	4.87468e-06	19	0.213483	5.68197e-06	1	0.011236	4.9732e-07	14	0.157303	7.44314e-06	4.54081e-06	1	0.011236	1.37881e-06	1	0.011236	4.17849e-06	1	0.011236	3.91088e-06	3.15606e-06	42	0.47191	1.12984e-05	9	0.101124	2.53424e-06	21	0.235955	9.05152e-06	7.62804e-06	6	0.0674157	2.17141e-06	1	0.011236	4.76443e-07	7	0.0786517	2.97337e-06	1.87374e-06
NOP56	Nucleolar protein 56	O00567	NOP56	HUMAN	66	1	0.0151515	6.63958e-06	1	0.0151515	4.38793e-06	1	0.0151515	8.69278e-06	6.57343e-06	15	0.227273	6.04899e-06	2	0.030303	1.34126e-06	4	0.0606061	2.8677e-06	3.41932e-06	1	0.0151515	1.85931e-06	1	0.0151515	5.63463e-06	1	0.0151515	5.27376e-06	4.2559e-06	34	0.515152	1.23336e-05	15	0.227273	5.69563e-06	20	0.30303	1.16246e-05	9.88463e-06	2	0.030303	9.76037e-07	1	0.0151515	6.42476e-07	1	0.0151515	5.72793e-07	7.30435e-07
NOP58	Nucleolar protein 58	Q9Y2X3	NOP58	HUMAN	60	1	0.0166667	7.30353e-06	1	0.0166667	4.82672e-06	1	0.0166667	9.56206e-06	7.23077e-06	6	0.1	2.66156e-06	1	0.0166667	7.37692e-07	3	0.05	2.36586e-06	1.9217e-06	1	0.0166667	2.04524e-06	1	0.0166667	6.19809e-06	1	0.0166667	5.80114e-06	4.68149e-06	24	0.4	9.57671e-06	2	0.0333333	8.35359e-07	8	0.133333	5.11483e-06	5.17563e-06	1	0.0166667	5.36821e-07	1	0.0166667	7.06724e-07	2	0.0333333	1.26014e-06	8.34563e-07
NPM1	Nucleophosmin	P06748	NPM	HUMAN	33	4	0.121212	5.31166e-05	1	0.030303	8.77586e-06	1	0.030303	1.73856e-05	2.6426e-05	97	2.93939	7.82336e-05	50	1.51515	6.70629e-05	67	2.0303	9.60681e-05	8.04549e-05	20	0.606061	7.43724e-05	8	0.242424	9.01541e-05	11	0.333333	0.000116023	9.35164e-05	148	4.48485	0.000107375	98	2.9697	7.44229e-05	59	1.78788	6.85852e-05	8.34611e-05	121	3.66667	0.000118101	54	1.63636	6.93874e-05	72	2.18182	8.24822e-05	8.999e-05
NT5E	5'-nucleotidase	P21589	5NTD	HUMAN	63	7	0.111111	4.86902e-05	7	0.111111	3.21781e-05	5	0.0793651	4.55336e-05	4.2134e-05	19	0.301587	8.02692e-06	58	0.920635	4.07487e-05	117	1.85714	8.78747e-05	4.55501e-05	39	0.619048	7.59661e-05	11	0.174603	6.49324e-05	15	0.238095	8.28734e-05	7.45906e-05	97	1.53968	3.68627e-05	95	1.50794	3.77901e-05	126	2	7.67224e-05	5.04584e-05	82	1.30159	4.19231e-05	78	1.2381	5.24995e-05	83	1.31746	4.98057e-05	4.80761e-05
NUDT21	Cleavage and polyadenylation specificity factor subunit 5	O43809	CPSF5	HUMAN	26	1	0.0384615	1.68543e-05	1	0.0384615	1.11386e-05	1	0.0384615	2.20663e-05	1.66864e-05	13	0.5	1.33078e-05	12	0.461538	2.04284e-05	1	0.0384615	1.81989e-06	1.1852e-05	1	0.0384615	4.71979e-06	1	0.0384615	1.43033e-05	1	0.0384615	1.33872e-05	1.08034e-05	10	0.384615	9.20837e-06	12	0.461538	1.15665e-05	1	0.0384615	1.47543e-06	7.41677e-06	10	0.384615	1.23882e-05	10	0.384615	1.6309e-05	1	0.0384615	1.45401e-06	1.00504e-05
NUMA1	Nuclear mitotic apparatus protein 1	Q14980	NUMA1	HUMAN	238	1	0.00420168	1.84123e-06	1	0.00420168	1.21682e-06	1	0.00420168	2.4106e-06	1.82288e-06	52	0.218487	5.81517e-06	86	0.361345	1.59937e-05	90	0.378151	1.7893e-05	1.32339e-05	1	0.00420168	5.15607e-07	1	0.00420168	1.56254e-06	1	0.00420168	1.46247e-06	1.18021e-06	118	0.495798	1.18703e-05	193	0.810924	2.03224e-05	156	0.655462	2.51443e-05	1.91123e-05	75	0.315126	1.015e-05	23	0.0966387	4.09781e-06	132	0.554622	2.09671e-05	1.17383e-05
NUP107	Nuclear pore complex protein Nup107	P57740	NU107	HUMAN	106	1	0.00943396	4.13408e-06	1	0.00943396	2.73211e-06	1	0.00943396	5.41249e-06	4.09289e-06	11	0.103774	2.76199e-06	1	0.00943396	4.17561e-07	7	0.0660377	3.12472e-06	2.10142e-06	25	0.235849	2.89421e-05	1	0.00943396	3.50835e-06	2	0.0188679	6.56732e-06	1.30059e-05	2	0.0188679	4.51732e-07	2	0.0188679	4.72845e-07	11	0.103774	3.98088e-06	1.63515e-06	2	0.0188679	6.07721e-07	1	0.00943396	4.00032e-07	7	0.0660377	2.49651e-06	1.16809e-06
NUP133	Nuclear pore complex protein Nup133	Q8WUM0	NU133	HUMAN	129	1	0.00775194	3.39699e-06	1	0.00775194	2.24499e-06	1	0.00775194	4.44747e-06	3.36315e-06	21	0.162791	4.33277e-06	1	0.00775194	3.43112e-07	3	0.0232558	1.1004e-06	1.92543e-06	5	0.0387597	4.75637e-06	1	0.00775194	2.88283e-06	1	0.00775194	2.6982e-06	3.4458e-06	5	0.0387597	9.27976e-07	7	0.0542636	1.35989e-06	13	0.100775	3.86586e-06	2.05124e-06	3	0.0232558	7.49052e-07	1	0.00775194	3.28709e-07	5	0.0387597	1.46528e-06	8.47682e-07
NUP153	Nuclear pore complex protein Nup153	P49790	NU153	HUMAN	154	1	0.00649351	2.84553e-06	1	0.00649351	1.88054e-06	1	0.00649351	3.72548e-06	2.81718e-06	24	0.155844	4.14788e-06	1	0.00649351	2.87412e-07	4	0.025974	1.22902e-06	1.8881e-06	14	0.0909091	1.11559e-05	1	0.00649351	2.41484e-06	1	0.00649351	2.26018e-06	5.27696e-06	27	0.175325	4.19758e-06	20	0.12987	3.25465e-06	21	0.136364	5.23107e-06	4.22777e-06	1	0.00649351	2.09151e-07	1	0.00649351	2.75347e-07	8	0.0519481	1.96386e-06	8.1612e-07
NUP155	Nuclear pore complex protein Nup155	O75694	NU155	HUMAN	155	1	0.00645161	2.82717e-06	1	0.00645161	1.86841e-06	1	0.00645161	3.70144e-06	2.79901e-06	19	0.122581	3.26255e-06	1	0.00645161	2.85558e-07	1	0.00645161	3.05272e-07	1.28446e-06	8	0.0516129	6.33365e-06	1	0.00645161	2.39926e-06	1	0.00645161	2.2456e-06	3.6595e-06	9	0.0580645	1.39017e-06	5	0.0322581	8.08412e-07	8	0.0516129	1.97993e-06	1.39284e-06	1	0.00645161	2.07801e-07	1	0.00645161	2.7357e-07	2	0.0129032	4.87798e-07	3.23057e-07
NUP160	Nuclear pore complex protein Nup160	Q12769	NU160	HUMAN	162	1	0.00617284	2.70501e-06	1	0.00617284	1.78767e-06	1	0.00617284	3.5415e-06	2.67806e-06	26	0.160494	4.27163e-06	1	0.00617284	2.73219e-07	7	0.0432099	2.04457e-06	2.19647e-06	19	0.117284	1.43924e-05	1	0.00617284	2.29559e-06	1	0.00617284	2.14857e-06	6.27886e-06	11	0.0679012	1.62568e-06	12	0.0740741	1.85635e-06	18	0.111111	4.26236e-06	2.58146e-06	4	0.0246914	7.9529e-07	1	0.00617284	2.6175e-07	19	0.117284	4.43384e-06	1.83029e-06
NUP205	Nuclear pore complex protein Nup205	Q92621	NU205	HUMAN	228	1	0.00438596	1.92198e-06	1	0.00438596	1.27019e-06	1	0.00438596	2.51633e-06	1.90283e-06	49	0.214912	5.72001e-06	3	0.0131579	5.82388e-07	8	0.0350877	1.66025e-06	2.65422e-06	21	0.0921053	1.13026e-05	1	0.00438596	1.63108e-06	2	0.00877193	3.05323e-06	5.32898e-06	19	0.0833333	1.99515e-06	28	0.122807	3.07764e-06	19	0.0833333	3.19677e-06	2.75652e-06	7	0.0307018	9.8888e-07	7	0.0307018	1.30186e-06	18	0.0789474	2.98455e-06	1.75843e-06
NUP214	Nuclear pore complex protein Nup214	P35658	NU214	HUMAN	214	1	0.0046729	2.04772e-06	1	0.0046729	1.35329e-06	1	0.0046729	2.68095e-06	2.02732e-06	1	0.0046729	1.24372e-07	1	0.0046729	2.06829e-07	2	0.00934579	4.42216e-07	2.57806e-07	5	0.0233645	2.86716e-06	1	0.0046729	1.73778e-06	1	0.0046729	1.62649e-06	2.07714e-06	4	0.0186916	4.4751e-07	2	0.00934579	2.34213e-07	6	0.0280374	1.07555e-06	5.85757e-07	1	0.0046729	1.5051e-07	1	0.0046729	1.98147e-07	6	0.0280374	1.05993e-06	4.69531e-07
NUP37	Nucleoporin Nup37	Q8NFH4	NUP37	HUMAN	37	1	0.027027	1.18436e-05	1	0.027027	7.82711e-06	1	0.027027	1.5506e-05	1.17256e-05	7	0.189189	5.03538e-06	3	0.0810811	3.58877e-06	4	0.108108	5.11536e-06	4.57984e-06	6	0.162162	1.98996e-05	1	0.027027	1.0051e-05	1	0.027027	9.40725e-06	1.31193e-05	2	0.0540541	1.29415e-06	3	0.0810811	2.03195e-06	6	0.162162	6.22074e-06	3.18228e-06	6	0.162162	5.22312e-06	2	0.0540541	2.29208e-06	2	0.0540541	2.04348e-06	3.18622e-06
NUP54	Nucleoporin p54	Q7Z3B4	NUP54	HUMAN	55	1	0.0181818	7.96749e-06	1	0.0181818	5.26551e-06	1	0.0181818	1.04313e-05	7.88811e-06	2	0.0363636	9.67839e-07	1	0.0181818	8.04754e-07	1	0.0181818	8.60311e-07	8.77635e-07	12	0.218182	2.67741e-05	1	0.0181818	6.76155e-06	1	0.0181818	6.32851e-06	1.3288e-05	1	0.0181818	4.35305e-07	5	0.0909091	2.27825e-06	7	0.127273	4.88234e-06	2.53196e-06	1	0.0181818	5.85622e-07	1	0.0181818	7.70971e-07	1	0.0181818	6.87351e-07	6.81315e-07
NUP93	Nuclear pore complex protein Nup93	Q8N1F7	NUP93	HUMAN	93	3	0.0322581	1.41359e-05	1	0.0107527	3.11401e-06	1	0.0107527	6.16907e-06	7.80632e-06	41	0.44086	1.17337e-05	1	0.0107527	4.7593e-07	9	0.0967742	4.57908e-06	5.59625e-06	63	0.677419	8.31291e-05	1	0.0107527	3.99877e-06	11	0.11828	4.11694e-05	4.27658e-05	18	0.193548	4.63389e-06	32	0.344086	8.62306e-06	27	0.290323	1.11371e-05	8.13136e-06	4	0.0430108	1.38534e-06	4	0.0430108	1.8238e-06	31	0.333333	1.26014e-05	5.2702e-06
NUP98	Nuclear pore complex protein Nup98-Nup96	P52948	NUP98	HUMAN	198	3	0.0151515	6.63958e-06	1	0.00505051	1.46264e-06	1	0.00505051	2.89759e-06	3.6666e-06	30	0.151515	4.03266e-06	4	0.020202	8.94172e-07	10	0.0505051	2.38975e-06	2.43886e-06	41	0.207071	2.54106e-05	1	0.00505051	1.87821e-06	3	0.0151515	5.27376e-06	1.08542e-05	13	0.0656566	1.57193e-06	15	0.0757576	1.89854e-06	24	0.121212	4.64984e-06	2.70677e-06	2	0.010101	3.25346e-07	5	0.0252525	1.07079e-06	18	0.0909091	3.43676e-06	1.61097e-06
P4HB	Protein disulfide-isomerase	P07237	PDIA1	HUMAN	57	1	0.0175439	7.68793e-06	1	0.0175439	5.08076e-06	1	0.0175439	1.00653e-05	7.61134e-06	6	0.105263	2.80164e-06	11	0.192982	8.54169e-06	1	0.0175439	8.30125e-07	4.05782e-06	2	0.0350877	4.30577e-06	1	0.0175439	6.52431e-06	1	0.0175439	6.10646e-06	5.64551e-06	4	0.0701754	1.68012e-06	3	0.0526316	1.31899e-06	1	0.0175439	6.73004e-07	1.22404e-06	20	0.350877	1.13015e-05	12	0.210526	8.92704e-06	1	0.0175439	6.63234e-07	6.96392e-06
PA2G4	Proliferation-associated protein 2G4	Q9UQ80	PA2G4	HUMAN	44	1	0.0227273	9.95937e-06	1	0.0227273	6.58189e-06	1	0.0227273	1.30392e-05	9.86014e-06	25	0.568182	1.51225e-05	21	0.477273	2.11248e-05	1	0.0227273	1.07539e-06	1.24409e-05	1	0.0227273	2.78896e-06	1	0.0227273	8.45194e-06	1	0.0227273	7.91064e-06	6.38385e-06	26	0.590909	1.41474e-05	24	0.545455	1.36695e-05	1	0.0227273	8.71846e-07	9.56292e-06	36	0.818182	2.6353e-05	4	0.0909091	3.85486e-06	4	0.0909091	3.43676e-06	1.12149e-05
PABPC1	Polyadenylate-binding protein 1	P11940	PABP1	HUMAN	71	1	0.0140845	6.172e-06	1	0.0140845	4.07892e-06	1	0.0140845	8.08061e-06	6.11051e-06	114	1.60563	4.27349e-05	44	0.619718	2.74297e-05	102	1.43662	6.79767e-05	4.60471e-05	24	0.338028	4.14809e-05	1	0.0140845	5.23782e-06	9	0.126761	4.41213e-05	3.028e-05	126	1.77465	4.24882e-05	164	2.30986	5.78869e-05	100	1.40845	5.40299e-05	5.14683e-05	99	1.39437	4.49115e-05	60	0.84507	3.58339e-05	75	1.05634	3.99341e-05	4.02265e-05
PABPC4	Polyadenylate-binding protein 4	Q13310	PABP4	HUMAN	71	1	0.0140845	6.172e-06	1	0.0140845	4.07892e-06	1	0.0140845	8.08061e-06	6.11051e-06	57	0.802817	2.13674e-05	15	0.211268	9.35102e-06	55	0.774648	3.66541e-05	2.24575e-05	5	0.0704225	8.64186e-06	1	0.0140845	5.23782e-06	1	0.0140845	4.90237e-06	6.26068e-06	43	0.605634	1.44999e-05	71	1	2.50608e-05	60	0.84507	3.24179e-05	2.39929e-05	30	0.422535	1.36095e-05	9	0.126761	5.37508e-06	33	0.464789	1.7571e-05	1.21852e-05
PARP1	Poly [ADP-ribose] polymerase 1	P09874	PARP1	HUMAN	113	1	0.00884956	3.87798e-06	1	0.00884956	2.56286e-06	1	0.00884956	5.0772e-06	3.83935e-06	43	0.380531	1.0128e-05	25	0.221239	9.79237e-06	1	0.00884956	4.18736e-07	6.77972e-06	4	0.0353982	4.34387e-06	1	0.00884956	3.29102e-06	1	0.00884956	3.08025e-06	3.57172e-06	75	0.663717	1.58906e-05	93	0.823009	2.06252e-05	1	0.00884956	3.3948e-07	1.22851e-05	106	0.938053	3.0214e-05	47	0.415929	1.76368e-05	2	0.0176991	6.69103e-07	1.61733e-05
PBRM1	Protein polybromo-1	Q86U86	PB1	HUMAN	193	1	0.00518135	2.27053e-06	1	0.00518135	1.50053e-06	1	0.00518135	2.97266e-06	2.24791e-06	1	0.00518135	1.37904e-07	1	0.00518135	2.29334e-07	2	0.0103627	4.90333e-07	2.85857e-07	1	0.00518135	6.35826e-07	1	0.00518135	1.92687e-06	1	0.00518135	1.80346e-06	1.45539e-06	4	0.0207254	4.96203e-07	10	0.0518135	1.29849e-06	5	0.0259067	9.93814e-07	9.29501e-07	1	0.00518135	1.66887e-07	1	0.00518135	2.19707e-07	12	0.0621762	2.35053e-06	9.12374e-07
PCBP1	Poly(rC)-binding protein 1	Q15365	PCBP1	HUMAN	37	1	0.027027	1.18436e-05	1	0.027027	7.82711e-06	1	0.027027	1.5506e-05	1.17256e-05	16	0.432432	1.15094e-05	18	0.486486	2.15326e-05	21	0.567568	2.68557e-05	1.99659e-05	7	0.189189	2.32162e-05	1	0.027027	1.0051e-05	2	0.0540541	1.88145e-05	1.73606e-05	17	0.459459	1.10003e-05	29	0.783784	1.96422e-05	17	0.459459	1.76254e-05	1.60893e-05	19	0.513514	1.65399e-05	27	0.72973	3.0943e-05	28	0.756757	2.86087e-05	2.53639e-05
PCBP2	Poly(rC)-binding protein 2	Q15366	PCBP2	HUMAN	39	2	0.0512821	2.24724e-05	1	0.025641	7.42572e-06	1	0.025641	1.47109e-05	1.48697e-05	18	0.461538	1.22841e-05	21	0.538462	2.38331e-05	9	0.230769	1.09193e-05	1.56789e-05	7	0.179487	2.20257e-05	1	0.025641	9.53552e-06	1	0.025641	8.92483e-06	1.34953e-05	15	0.384615	9.20837e-06	25	0.641026	1.60646e-05	10	0.25641	9.83621e-06	1.17031e-05	19	0.487179	1.56917e-05	30	0.769231	3.2618e-05	10	0.25641	9.69342e-06	1.93344e-05
PCNA	Proliferating cell nuclear antigen	P12004	PCNA	HUMAN	29	1	0.0344828	1.51108e-05	1	0.0344828	9.98632e-06	1	0.0344828	1.97836e-05	1.49602e-05	7	0.241379	6.42445e-06	11	0.37931	1.67888e-05	5	0.172414	8.15812e-06	1.04571e-05	7	0.241379	2.96207e-05	1	0.0344828	1.28236e-05	1	0.0344828	1.20024e-05	1.81489e-05	17	0.586207	1.40348e-05	13	0.448276	1.12341e-05	14	0.482759	1.85192e-05	1.45961e-05	55	1.89655	6.10865e-05	44	1.51724	6.43362e-05	37	1.27586	4.82331e-05	5.78853e-05
PDCD11	Protein RRP5 homolog	Q14690	RRP5	HUMAN	209	1	0.00478469	2.09671e-06	1	0.00478469	1.38566e-06	1	0.00478469	2.74509e-06	2.07582e-06	7	0.0334928	8.9143e-07	1	0.00478469	2.11777e-07	4	0.0191388	9.05591e-07	6.696e-07	1	0.00478469	5.8715e-07	1	0.00478469	1.77936e-06	1	0.00478469	1.6654e-06	1.34397e-06	31	0.148325	3.55117e-06	1	0.00478469	1.19908e-07	15	0.0717703	2.7532e-06	2.14143e-06	1	0.00478469	1.54111e-07	1	0.00478469	2.02887e-07	6	0.0287081	1.08529e-06	4.80763e-07
PDIA5	Protein disulfide-isomerase A5	Q14554	PDIA5	HUMAN	60	1	0.0166667	7.30353e-06	1	0.0166667	4.82672e-06	1	0.0166667	9.56206e-06	7.23077e-06	5	0.0833333	2.21796e-06	4	0.0666667	2.95077e-06	1	0.0166667	7.88619e-07	1.98578e-06	1	0.0166667	2.04524e-06	1	0.0166667	6.19809e-06	1	0.0166667	5.80114e-06	4.68149e-06	2	0.0333333	7.98059e-07	2	0.0333333	8.35359e-07	1	0.0166667	6.39353e-07	7.57591e-07	1	0.0166667	5.36821e-07	2	0.0333333	1.41345e-06	1	0.0166667	6.30072e-07	8.60113e-07
PDLIM1	PDZ and LIM domain protein 1	O00151	PDLI1	HUMAN	36	1	0.0277778	1.21726e-05	1	0.0277778	8.04453e-06	1	0.0277778	1.59368e-05	1.20513e-05	1	0.0277778	7.39321e-07	5	0.138889	6.14743e-06	5	0.138889	6.57182e-06	4.48619e-06	1	0.0277778	3.40873e-06	1	0.0277778	1.03302e-05	1	0.0277778	9.66856e-06	7.80248e-06	5	0.138889	3.32525e-06	4	0.111111	2.78453e-06	1	0.0277778	1.06559e-06	2.39179e-06	2	0.0555556	1.7894e-06	4	0.111111	4.71149e-06	6	0.166667	6.30072e-06	4.2672e-06
PDLIM4	PDZ and LIM domain protein 4	P50479	PDLI4	HUMAN	35	1	0.0285714	1.25203e-05	1	0.0285714	8.27438e-06	1	0.0285714	1.63921e-05	1.23956e-05	5	0.142857	3.80222e-06	2	0.0571429	2.52923e-06	1	0.0285714	1.35192e-06	2.56112e-06	2	0.0571429	7.01225e-06	1	0.0285714	1.06253e-05	1	0.0285714	9.94481e-06	9.19412e-06	12	0.342857	8.20861e-06	7	0.2	5.01215e-06	4	0.114286	4.38414e-06	5.8683e-06	6	0.171429	5.52158e-06	4	0.114286	4.84611e-06	2	0.0571429	2.16025e-06	4.17598e-06
PDS5B	Sister chromatid cohesion protein PDS5 homolog B	Q9NTI5	PDS5B	HUMAN	165	1	0.00606061	2.65583e-06	1	0.00606061	1.75517e-06	1	0.00606061	3.47711e-06	2.62937e-06	9	0.0545455	1.45176e-06	1	0.00606061	2.68251e-07	2	0.0121212	5.73541e-07	7.64517e-07	1	0.00606061	7.43724e-07	1	0.00606061	2.25385e-06	1	0.00606061	2.1095e-06	1.70236e-06	19	0.115152	2.75693e-06	21	0.127273	3.18955e-06	3	0.0181818	6.97477e-07	2.21465e-06	28	0.169697	5.46581e-06	14	0.0848485	3.59787e-06	63	0.381818	1.44344e-05	7.83268e-06
PELP1	Proline-, glutamic acid- and leucine-rich protein 1	Q8IZL8	PELP1	HUMAN	120	1	0.00833333	3.65177e-06	1	0.00833333	2.41336e-06	1	0.00833333	4.78103e-06	3.61539e-06	8	0.0666667	1.77437e-06	8	0.0666667	2.95077e-06	25	0.208333	9.85773e-06	4.86096e-06	1	0.00833333	1.02262e-06	1	0.00833333	3.09905e-06	1	0.00833333	2.90057e-06	2.34074e-06	26	0.216667	5.18738e-06	52	0.433333	1.08597e-05	33	0.275	1.05493e-05	8.86546e-06	22	0.183333	5.90503e-06	5	0.0416667	1.76681e-06	12	0.1	3.78043e-06	3.81742e-06
PFN1	Profilin-1	P07737	PROF1	HUMAN	15	1	0.0666667	2.92141e-05	1	0.0666667	1.93069e-05	1	0.0666667	3.82482e-05	2.89231e-05	6	0.4	1.06462e-05	1	0.0666667	2.95077e-06	12	0.8	3.78537e-05	1.71502e-05	1	0.0666667	8.18096e-06	1	0.0666667	2.47924e-05	3	0.2	6.96136e-05	3.41957e-05	10	0.666667	1.59612e-05	6	0.4	1.00243e-05	21	1.4	5.37057e-05	2.65637e-05	4	0.266667	8.58913e-06	7	0.466667	1.97883e-05	15	1	3.78043e-05	2.20606e-05
PGAM5	Serine/threonine-protein phosphatase PGAM5, mitochondrial	Q96HS1	PGAM5	HUMAN	32	1	0.03125	1.36941e-05	1	0.03125	9.0501e-06	1	0.03125	1.79289e-05	1.35577e-05	15	0.46875	1.2476e-05	8	0.25	1.10654e-05	4	0.125	5.91464e-06	9.81869e-06	1	0.03125	3.83483e-06	1	0.03125	1.16214e-05	1	0.03125	1.08771e-05	8.77779e-06	16	0.5	1.19709e-05	7	0.21875	5.48204e-06	8	0.25	9.5903e-06	9.01441e-06	7	0.21875	7.04577e-06	7	0.21875	9.27575e-06	10	0.3125	1.18139e-05	9.37846e-06
PHB	Prohibitin	P35232	PHB	HUMAN	30	1	0.0333333	1.46071e-05	1	0.0333333	9.65344e-06	1	0.0333333	1.91241e-05	1.44615e-05	6	0.2	5.32311e-06	6	0.2	8.8523e-06	1	0.0333333	1.57724e-06	5.25088e-06	4	0.133333	1.63619e-05	1	0.0333333	1.23962e-05	1	0.0333333	1.16023e-05	1.34535e-05	9	0.3	7.18253e-06	10	0.333333	8.35359e-06	1	0.0333333	1.27871e-06	5.60494e-06	8	0.266667	8.58913e-06	5	0.166667	7.06724e-06	1	0.0333333	1.26014e-06	5.63884e-06
PHB2	Prohibitin-2	Q99623	PHB2	HUMAN	33	1	0.030303	1.32792e-05	1	0.030303	8.77586e-06	1	0.030303	1.73856e-05	1.31469e-05	6	0.181818	4.83919e-06	5	0.151515	6.70629e-06	1	0.030303	1.43385e-06	4.32644e-06	5	0.151515	1.85931e-05	1	0.030303	1.12693e-05	1	0.030303	1.05475e-05	1.347e-05	8	0.242424	5.80407e-06	7	0.212121	5.31592e-06	1	0.030303	1.16246e-06	4.09415e-06	7	0.212121	6.83226e-06	2	0.0606061	2.5699e-06	1	0.030303	1.14559e-06	3.51592e-06
PHF5A	PHD finger-like domain-containing protein 5A	Q7RTV0	PHF5A	HUMAN	12	1	0.0833333	3.65177e-05	1	0.0833333	2.41336e-05	1	0.0833333	4.78103e-05	3.61539e-05	7	0.583333	1.55257e-05	9	0.75	3.31961e-05	7	0.583333	2.76017e-05	2.54412e-05	1	0.0833333	1.02262e-05	1	0.0833333	3.09905e-05	1	0.0833333	2.90057e-05	2.34074e-05	4	0.333333	7.98059e-06	10	0.833333	2.0884e-05	3	0.25	9.5903e-06	1.28183e-05	4	0.333333	1.07364e-05	13	1.08333	4.5937e-05	11	0.916667	3.4654e-05	3.04425e-05
PKM	Pyruvate kinase isozymes M1/M2	P14618	KPYM	HUMAN	58	1	0.0172414	7.55538e-06	1	0.0172414	4.99316e-06	2	0.0344828	1.97836e-05	1.07774e-05	4	0.0689655	1.83556e-06	1	0.0172414	7.63129e-07	11	0.189655	8.97394e-06	3.85754e-06	1	0.0172414	2.11577e-06	1	0.0172414	6.41182e-06	3	0.0517241	1.80035e-05	8.8437e-06	12	0.206897	4.95347e-06	2	0.0344828	8.64165e-07	6	0.103448	3.9684e-06	3.26201e-06	7	0.12069	3.88732e-06	7	0.12069	5.11765e-06	13	0.224138	8.47338e-06	5.82612e-06
PLAT	Tissue-type plasminogen activator	P00750	TPA	HUMAN	63	1	0.015873	6.95575e-06	1	0.015873	4.59688e-06	1	0.015873	9.10672e-06	6.88645e-06	1	0.015873	4.22469e-07	5	0.0793651	3.51282e-06	2	0.031746	1.50213e-06	1.81247e-06	1	0.015873	1.94785e-06	1	0.015873	5.90294e-06	1	0.015873	5.52489e-06	4.45856e-06	1	0.015873	3.80028e-07	4	0.0634921	1.59116e-06	1	0.015873	6.08908e-07	8.60032e-07	1	0.015873	5.11258e-07	19	0.301587	1.27883e-05	12	0.190476	7.20082e-06	6.83347e-06
PLEC	Plectin	Q15149	PLEC	HUMAN	532	34	0.0639098	2.8006e-05	6	0.0112782	3.2662e-06	1	0.0018797	1.07843e-06	1.07836e-05	1015	1.90789	5.07797e-05	472	0.887218	3.92696e-05	1633	3.06955	0.000145242	7.84305e-05	259	0.486842	5.97426e-05	2	0.0037594	1.39807e-06	92	0.172932	6.01922e-05	4.04443e-05	1733	3.25752	7.79908e-05	1331	2.50188	6.2699e-05	1772	3.33083	0.000127775	8.94881e-05	963	1.81015	5.83036e-05	517	0.971805	4.12078e-05	912	1.71429	6.48074e-05	5.47729e-05
PLOD1	Procollagen-lysine,2-oxoglutarate 5-dioxygenase 1	Q02809	PLOD1	HUMAN	84	1	0.0119048	5.21681e-06	1	0.0119048	3.44766e-06	1	0.0119048	6.83004e-06	5.16484e-06	21	0.25	6.65389e-06	2	0.0238095	1.05385e-06	1	0.0119048	5.63299e-07	2.75701e-06	1	0.0119048	1.46089e-06	1	0.0119048	4.42721e-06	1	0.0119048	4.14367e-06	3.34392e-06	24	0.285714	6.84051e-06	6	0.0714286	1.79006e-06	1	0.0119048	4.56681e-07	3.02908e-06	6	0.0714286	2.30066e-06	11	0.130952	5.55283e-06	1	0.0119048	4.50051e-07	2.76785e-06
PLOD3	Procollagen-lysine,2-oxoglutarate 5-dioxygenase 3	O60568	PLOD3	HUMAN	85	1	0.0117647	5.15544e-06	1	0.0117647	3.4071e-06	1	0.0117647	6.74969e-06	5.10407e-06	22	0.258824	6.88873e-06	14	0.164706	7.29013e-06	1	0.0117647	5.56672e-07	4.91185e-06	4	0.0470588	5.7748e-06	1	0.0117647	4.37512e-06	1	0.0117647	4.09492e-06	4.74828e-06	15	0.176471	4.22502e-06	10	0.117647	2.94833e-06	1	0.0117647	4.51308e-07	2.54155e-06	21	0.247059	7.95757e-06	19	0.223529	9.47841e-06	2	0.0235294	8.89514e-07	6.1085e-06
PLRG1	Pleiotropic regulator 1	O43660	PLRG1	HUMAN	57	1	0.0175439	7.68793e-06	1	0.0175439	5.08076e-06	1	0.0175439	1.00653e-05	7.61134e-06	7	0.122807	3.26858e-06	10	0.175439	7.76517e-06	2	0.0350877	1.66025e-06	4.23133e-06	1	0.0175439	2.15288e-06	1	0.0175439	6.52431e-06	1	0.0175439	6.10646e-06	4.92788e-06	2	0.0350877	8.40062e-07	10	0.175439	4.39663e-06	2	0.0350877	1.34601e-06	2.19423e-06	3	0.0526316	1.69522e-06	1	0.0175439	7.4392e-07	3	0.0526316	1.9897e-06	1.47628e-06
PNN	Pinin	Q9H307	PININ	HUMAN	82	1	0.0121951	5.34405e-06	4	0.0487805	1.4127e-05	1	0.0121951	6.99663e-06	8.82256e-06	4	0.0487805	1.29832e-06	6	0.0731707	3.23865e-06	11	0.134146	6.34742e-06	3.62813e-06	1	0.0121951	1.49652e-06	1	0.0121951	4.53519e-06	1	0.0121951	4.24473e-06	3.42548e-06	10	0.121951	2.91973e-06	19	0.231707	5.80676e-06	27	0.329268	1.26311e-05	7.11921e-06	4	0.0487805	1.57118e-06	8	0.097561	4.13692e-06	20	0.243902	9.22057e-06	4.97622e-06
POGZ	Pogo transposable element with ZNF domain	Q7Z3K3	POGZ	HUMAN	155	1	0.00645161	2.82717e-06	1	0.00645161	1.86841e-06	1	0.00645161	3.70144e-06	2.79901e-06	10	0.0645161	1.71713e-06	2	0.0129032	5.71116e-07	1	0.00645161	3.05272e-07	8.64507e-07	1	0.00645161	7.91706e-07	1	0.00645161	2.39926e-06	1	0.00645161	2.2456e-06	1.81219e-06	7	0.0451613	1.08124e-06	10	0.0645161	1.61682e-06	1	0.00645161	2.47492e-07	9.81852e-07	1	0.00645161	2.07801e-07	1	0.00645161	2.7357e-07	2	0.0129032	4.87798e-07	3.23057e-07
POLDIP3	Polymerase delta-interacting protein 3	Q9BY77	PDIP3	HUMAN	46	1	0.0217391	9.52635e-06	1	0.0217391	6.29572e-06	1	0.0217391	1.24722e-05	9.43144e-06	4	0.0869565	2.3144e-06	8	0.173913	7.69765e-06	2	0.0434783	2.05727e-06	4.0231e-06	2	0.0434783	5.33541e-06	1	0.0217391	8.08447e-06	1	0.0217391	7.5667e-06	6.99553e-06	2	0.0434783	1.04095e-06	4	0.0869565	2.1792e-06	5	0.108696	4.1697e-06	2.46328e-06	16	0.347826	1.12032e-05	10	0.217391	9.21814e-06	22	0.478261	1.80803e-05	1.28339e-05
POLR2A	DNA-directed RNA polymerase II subunit RPB1	P24928	RPB1	HUMAN	217	1	0.00460829	2.01941e-06	1	0.00460829	1.33458e-06	1	0.00460829	2.64389e-06	1.99929e-06	22	0.101382	2.69835e-06	23	0.105991	4.69131e-06	24	0.110599	5.23323e-06	4.20763e-06	1	0.00460829	5.65504e-07	1	0.00460829	1.71376e-06	1	0.00460829	1.604e-06	1.29442e-06	14	0.0645161	1.54463e-06	21	0.0967742	2.42524e-06	27	0.124424	4.77305e-06	2.91431e-06	51	0.235023	7.56991e-06	49	0.225806	9.57497e-06	143	0.658986	2.49125e-05	1.40191e-05
POLR2B	DNA-directed RNA polymerase II subunit RPB2	P30876	RPB2	HUMAN	134	1	0.00746269	3.27024e-06	1	0.00746269	2.16122e-06	1	0.00746269	4.28152e-06	3.23766e-06	28	0.208955	5.56146e-06	20	0.149254	6.60619e-06	24	0.179104	8.47471e-06	6.88079e-06	1	0.00746269	9.15779e-07	1	0.00746269	2.77526e-06	1	0.00746269	2.59752e-06	2.09619e-06	7	0.0522388	1.25069e-06	16	0.119403	2.99233e-06	32	0.238806	9.16089e-06	4.46797e-06	44	0.328358	1.05762e-05	40	0.298507	1.26577e-05	150	1.1194	4.23183e-05	2.18507e-05
POLR2C	DNA-directed RNA polymerase II subunit RPB3	P19387	RPB3	HUMAN	31	1	0.0322581	1.41359e-05	1	0.0322581	9.34204e-06	1	0.0322581	1.85072e-05	1.3995e-05	1	0.0322581	8.58567e-07	4	0.129032	5.71116e-06	1	0.0322581	1.52636e-06	2.6987e-06	1	0.0322581	3.95853e-06	1	0.0322581	1.19963e-05	1	0.0322581	1.1228e-05	9.06095e-06	1	0.0322581	7.72315e-07	1	0.0322581	8.08412e-07	1	0.0322581	1.23746e-06	9.39395e-07	6	0.193548	6.23404e-06	6	0.193548	8.20711e-06	9	0.290323	1.09754e-05	8.4722e-06
POLR2E	DNA-directed RNA polymerases I, II, and III subunit RPABC1	P19388	RPAB1	HUMAN	25	1	0.04	1.75285e-05	1	0.04	1.15841e-05	1	0.04	2.29489e-05	1.73539e-05	6	0.24	6.38774e-06	6	0.24	1.06228e-05	4	0.16	7.57074e-06	8.19374e-06	1	0.04	4.90858e-06	1	0.04	1.48754e-05	1	0.04	1.39227e-05	1.12356e-05	4	0.16	3.83068e-06	4	0.16	4.00972e-06	3	0.12	4.60335e-06	4.14792e-06	5	0.2	6.44185e-06	4	0.16	6.78455e-06	1	0.04	1.51217e-06	4.91286e-06
POLR2G	DNA-directed RNA polymerase II subunit RPB7	P62487	RPB7	HUMAN	19	1	0.0526316	2.30638e-05	1	0.0526316	1.52423e-05	1	0.0526316	3.0196e-05	2.2834e-05	1	0.0526316	1.40082e-06	2	0.105263	4.6591e-06	2	0.105263	4.98075e-06	3.68022e-06	1	0.0526316	6.45865e-06	1	0.0526316	1.95729e-05	1	0.0526316	1.83194e-05	1.47837e-05	1	0.0526316	1.26009e-06	1	0.0526316	1.31899e-06	3	0.157895	6.05703e-06	2.8787e-06	5	0.263158	8.47611e-06	5	0.263158	1.11588e-05	11	0.578947	2.18867e-05	1.38405e-05
PPIA	Peptidyl-prolyl cis-trans isomerase A	P62937	PPIA	HUMAN	18	1	0.0555556	2.43451e-05	1	0.0555556	1.60891e-05	1	0.0555556	3.18735e-05	2.41026e-05	2	0.111111	2.95728e-06	1	0.0555556	2.45897e-06	11	0.611111	2.8916e-05	1.14441e-05	4	0.222222	2.72699e-05	1	0.0555556	2.06603e-05	4	0.222222	7.73485e-05	4.17596e-05	4	0.222222	5.32039e-06	2	0.111111	2.78453e-06	8	0.444444	1.70494e-05	8.38478e-06	5	0.277778	8.94701e-06	2	0.111111	4.71149e-06	15	0.833333	3.15036e-05	1.5054e-05
PPIB	Peptidyl-prolyl cis-trans isomerase B	P23284	PPIB	HUMAN	24	3	0.125	5.47765e-05	1	0.0416667	1.20668e-05	1	0.0416667	2.39051e-05	3.02495e-05	81	3.375	8.98275e-05	53	2.20833	9.77441e-05	13	0.541667	2.56301e-05	7.10673e-05	20	0.833333	0.000102262	2	0.0833333	3.09905e-05	3	0.125	4.35085e-05	5.89203e-05	76	3.16667	7.58156e-05	73	3.04167	7.62265e-05	12	0.5	1.91806e-05	5.70742e-05	74	3.08333	9.93118e-05	55	2.29167	9.71745e-05	26	1.08333	4.09547e-05	7.9147e-05
PPIH	Peptidyl-prolyl cis-trans isomerase H	O43447	PPIH	HUMAN	19	1	0.0526316	2.30638e-05	1	0.0526316	1.52423e-05	1	0.0526316	3.0196e-05	2.2834e-05	6	0.315789	8.40492e-06	4	0.210526	9.31821e-06	2	0.105263	4.98075e-06	7.56796e-06	1	0.0526316	6.45865e-06	1	0.0526316	1.95729e-05	1	0.0526316	1.83194e-05	1.47837e-05	2	0.105263	2.52019e-06	6	0.315789	7.91393e-06	1	0.0526316	2.01901e-06	4.15104e-06	4	0.210526	6.78089e-06	3	0.157895	6.69528e-06	1	0.0526316	1.9897e-06	5.15529e-06
PPIL1	Peptidyl-prolyl cis-trans isomerase-like 1	Q9Y3C6	PPIL1	HUMAN	18	1	0.0555556	2.43451e-05	1	0.0555556	1.60891e-05	1	0.0555556	3.18735e-05	2.41026e-05	3	0.166667	4.43593e-06	4	0.222222	9.83589e-06	5	0.277778	1.31436e-05	9.13849e-06	1	0.0555556	6.81747e-06	1	0.0555556	2.06603e-05	1	0.0555556	1.93371e-05	1.5605e-05	1	0.0555556	1.3301e-06	2	0.111111	2.78453e-06	1	0.0555556	2.13118e-06	2.08194e-06	4	0.222222	7.15761e-06	3	0.166667	7.06724e-06	6	0.333333	1.26014e-05	8.9421e-06
PPP1CA	Serine/threonine-protein phosphatase PP1-alpha catalytic subunit	P62136	PP1A	HUMAN	38	1	0.0263158	1.15319e-05	1	0.0263158	7.62114e-06	1	0.0263158	1.5098e-05	1.1417e-05	34	0.894737	2.38139e-05	24	0.631579	2.79546e-05	12	0.315789	1.49422e-05	2.22369e-05	1	0.0263158	3.22933e-06	1	0.0263158	9.78646e-06	1	0.0263158	9.15969e-06	7.39183e-06	37	0.973684	2.33117e-05	42	1.10526	2.76987e-05	16	0.421053	1.61521e-05	2.23875e-05	33	0.868421	2.79712e-05	30	0.789474	3.34764e-05	17	0.447368	1.69125e-05	2.612e-05
PPP1CB	Serine/threonine-protein phosphatase PP1-beta catalytic subunit	P62140	PP1B	HUMAN	37	1	0.027027	1.18436e-05	1	0.027027	7.82711e-06	1	0.027027	1.5506e-05	1.17256e-05	32	0.864865	2.30189e-05	13	0.351351	1.55513e-05	6	0.162162	7.67305e-06	1.54144e-05	9	0.243243	2.98495e-05	1	0.027027	1.0051e-05	1	0.027027	9.40725e-06	1.64359e-05	37	1	2.39418e-05	17	0.459459	1.15144e-05	1	0.027027	1.03679e-06	1.21643e-05	27	0.72973	2.3504e-05	25	0.675676	2.8651e-05	10	0.27027	1.02174e-05	2.07908e-05
PPP1R10	Serine/threonine-protein phosphatase 1 regulatory subunit 10	Q96QC0	PP1RA	HUMAN	99	1	0.010101	4.42638e-06	1	0.010101	2.92529e-06	1	0.010101	5.79519e-06	4.38229e-06	5	0.0505051	1.34422e-06	5	0.0505051	2.23543e-06	1	0.010101	4.77951e-07	1.35253e-06	1	0.010101	1.23954e-06	1	0.010101	3.75642e-06	1	0.010101	3.51584e-06	2.83727e-06	5	0.0505051	1.20918e-06	3	0.030303	7.59417e-07	1	0.010101	3.87487e-07	7.85362e-07	10	0.10101	3.25346e-06	13	0.131313	5.56813e-06	2	0.020202	7.63724e-07	3.1951e-06
PPP1R12A	Protein phosphatase 1 regulatory subunit 12A	O14974	MYPT1	HUMAN	115	1	0.00869565	3.81054e-06	1	0.00869565	2.51829e-06	1	0.00869565	4.9889e-06	3.77258e-06	11	0.0956522	2.54584e-06	6	0.0521739	2.3093e-06	1	0.00869565	4.11453e-07	1.75553e-06	1	0.00869565	1.06708e-06	1	0.00869565	3.23379e-06	1	0.00869565	3.02668e-06	2.44252e-06	29	0.252174	6.03749e-06	13	0.113043	2.83296e-06	1	0.00869565	3.33576e-07	3.06801e-06	12	0.104348	3.36096e-06	1	0.00869565	3.68725e-07	1	0.00869565	3.28733e-07	1.35281e-06
PPP1R18	Phostensin	Q6NYC8	PPR18	HUMAN	68	1	0.0147059	6.4443e-06	1	0.0147059	4.25887e-06	1	0.0147059	8.43711e-06	6.38009e-06	4	0.0588235	1.56562e-06	2	0.0294118	1.30181e-06	1	0.0147059	6.9584e-07	1.18776e-06	1	0.0147059	1.80462e-06	1	0.0147059	5.4689e-06	1	0.0147059	5.11865e-06	4.13073e-06	13	0.191176	4.5771e-06	6	0.0882353	2.21124e-06	1	0.0147059	5.64135e-07	2.45083e-06	3	0.0441176	1.421e-06	2	0.0294118	1.24716e-06	1	0.0147059	5.55946e-07	1.0747e-06
PRDX1	Peroxiredoxin-1	Q06830	PRDX1	HUMAN	22	1	0.0454545	1.99187e-05	3	0.136364	3.94914e-05	2	0.0909091	5.21567e-05	3.71889e-05	6	0.272727	7.25879e-06	19	0.863636	3.82258e-05	7	0.318182	1.50554e-05	2.018e-05	4	0.181818	2.23117e-05	2	0.0909091	3.38078e-05	2	0.0909091	3.16426e-05	2.9254e-05	17	0.772727	1.85005e-05	18	0.818182	2.05043e-05	13	0.590909	2.2668e-05	2.05576e-05	13	0.590909	1.90327e-05	24	1.09091	4.62583e-05	20	0.909091	3.43676e-05	3.32195e-05
PRDX6	Peroxiredoxin-6	P30041	PRDX6	HUMAN	25	1	0.04	1.75285e-05	2	0.08	2.31683e-05	1	0.04	2.29489e-05	2.12152e-05	6	0.24	6.38774e-06	2	0.08	3.54092e-06	4	0.16	7.57074e-06	5.83313e-06	2	0.08	9.81716e-06	1	0.04	1.48754e-05	1	0.04	1.39227e-05	1.28718e-05	7	0.28	6.7037e-06	5	0.2	5.01215e-06	14	0.56	2.14823e-05	1.1066e-05	2	0.08	2.57674e-06	2	0.08	3.39227e-06	2	0.08	3.02435e-06	2.99779e-06
PRKCDBP	Protein kinase C delta-binding protein	Q969G5	PRDBP	HUMAN	28	1	0.0357143	1.56504e-05	10	0.357143	0.00010343	1	0.0357143	2.04901e-05	4.65234e-05	27	0.964286	2.5665e-05	20	0.714286	3.16154e-05	23	0.821429	3.88676e-05	3.20493e-05	12	0.428571	5.25919e-05	9	0.321429	0.000119535	1	0.0357143	1.2431e-05	6.15192e-05	41	1.46429	3.50576e-05	21	0.75	1.87956e-05	22	0.785714	3.0141e-05	2.7998e-05	31	1.10714	3.56602e-05	17	0.607143	2.57449e-05	13	0.464286	1.7552e-05	2.63191e-05
PRKDC	DNA-dependent protein kinase catalytic subunit	P78527	PRKDC	HUMAN	469	1	0.0021322	9.34354e-07	1	0.0021322	6.17491e-07	1	0.0021322	1.22329e-06	9.25045e-07	531	1.1322	3.0134e-05	256	0.545842	2.41598e-05	11	0.0234542	1.10978e-06	1.84679e-05	1	0.0021322	2.61651e-07	1	0.0021322	7.92933e-07	1	0.0021322	7.4215e-07	5.98911e-07	67	0.142857	3.42025e-06	113	0.240938	6.0381e-06	1	0.0021322	8.17936e-08	3.18005e-06	86	0.183369	5.90617e-06	66	0.140725	5.96722e-06	16	0.0341151	1.2897e-06	4.3877e-06
PRMT1	Protein arginine N-methyltransferase 1	Q99873	ANM1	HUMAN	42	1	0.0238095	1.04336e-05	1	0.0238095	6.89532e-06	1	0.0238095	1.36601e-05	1.03297e-05	7	0.166667	4.43593e-06	9	0.214286	9.48461e-06	1	0.0238095	1.1266e-06	5.01571e-06	1	0.0238095	2.92177e-06	1	0.0238095	8.85442e-06	1	0.0238095	8.28734e-06	6.68784e-06	1	0.0238095	5.70042e-07	1	0.0238095	5.96685e-07	1	0.0238095	9.13362e-07	6.93363e-07	1	0.0238095	7.66886e-07	1	0.0238095	1.00961e-06	1	0.0238095	9.00103e-07	8.92198e-07
PRPF19	Pre-mRNA-processing factor 19	Q9UMS4	PRP19	HUMAN	55	1	0.0181818	7.96749e-06	1	0.0181818	5.26551e-06	1	0.0181818	1.04313e-05	7.88811e-06	61	1.10909	2.95191e-05	47	0.854545	3.78235e-05	41	0.745455	3.52728e-05	3.42051e-05	4	0.0727273	8.92469e-06	1	0.0181818	6.76155e-06	1	0.0181818	6.32851e-06	7.33825e-06	40	0.727273	1.74122e-05	73	1.32727	3.32625e-05	24	0.436364	1.67394e-05	2.24714e-05	47	0.854545	2.75243e-05	40	0.727273	3.08389e-05	44	0.8	3.02435e-05	2.95355e-05
PRPF3	U4/U6 small nuclear ribonucleoprotein Prp3	O43395	PRPF3	HUMAN	78	1	0.0128205	5.6181e-06	1	0.0128205	3.71286e-06	1	0.0128205	7.35543e-06	5.56213e-06	11	0.141026	3.75348e-06	4	0.0512821	2.26982e-06	4	0.0512821	2.42652e-06	2.81661e-06	1	0.0128205	1.57326e-06	1	0.0128205	4.76776e-06	1	0.0128205	4.46241e-06	3.60115e-06	11	0.141026	3.3764e-06	19	0.24359	6.10455e-06	4	0.0512821	1.96724e-06	3.81606e-06	12	0.153846	4.95527e-06	9	0.115385	4.8927e-06	7	0.0897436	3.3927e-06	4.41356e-06
PRPF31	U4/U6 small nuclear ribonucleoprotein Prp31	Q8WWY3	PRP31	HUMAN	55	1	0.0181818	7.96749e-06	1	0.0181818	5.26551e-06	1	0.0181818	1.04313e-05	7.88811e-06	4	0.0727273	1.93568e-06	14	0.254545	1.12666e-05	1	0.0181818	8.60311e-07	4.68752e-06	1	0.0181818	2.23117e-06	1	0.0181818	6.76155e-06	1	0.0181818	6.32851e-06	5.10708e-06	4	0.0727273	1.74122e-06	5	0.0909091	2.27825e-06	1	0.0181818	6.97477e-07	1.57232e-06	9	0.163636	5.2706e-06	11	0.2	8.48069e-06	2	0.0363636	1.3747e-06	5.042e-06
PRPF4	U4/U6 small nuclear ribonucleoprotein Prp4	O43172	PRP4	HUMAN	58	1	0.0172414	7.55538e-06	1	0.0172414	4.99316e-06	1	0.0172414	9.89178e-06	7.48011e-06	2	0.0344828	9.17778e-07	8	0.137931	6.10503e-06	1	0.0172414	8.15812e-07	2.61287e-06	1	0.0172414	2.11577e-06	1	0.0172414	6.41182e-06	1	0.0172414	6.00118e-06	4.84292e-06	4	0.0689655	1.65116e-06	8	0.137931	3.45666e-06	1	0.0172414	6.614e-07	1.92307e-06	4	0.0689655	2.22133e-06	8	0.137931	5.84875e-06	3	0.0517241	1.9554e-06	3.34182e-06
PRPF40A	Pre-mRNA-processing factor 40 homolog A	O75400	PR40A	HUMAN	109	1	0.00917431	4.02029e-06	1	0.00917431	2.65691e-06	1	0.00917431	5.26352e-06	3.98024e-06	17	0.155963	4.15105e-06	20	0.183486	8.12138e-06	2	0.0183486	8.68204e-07	4.38021e-06	2	0.0183486	2.25164e-06	1	0.00917431	3.41179e-06	1	0.00917431	3.19329e-06	2.95224e-06	30	0.275229	6.58948e-06	41	0.376147	9.42653e-06	1	0.00917431	3.51938e-07	5.45598e-06	18	0.165138	5.31896e-06	24	0.220183	9.33653e-06	3	0.0275229	1.04049e-06	5.23199e-06
PRPF4B	Serine/threonine-protein kinase PRP4 homolog	Q13523	PRP4B	HUMAN	117	1	0.00854701	3.7454e-06	1	0.00854701	2.47524e-06	1	0.00854701	4.90362e-06	3.70809e-06	4	0.034188	9.09934e-07	2	0.017094	7.56607e-07	2	0.017094	8.0884e-07	8.25127e-07	1	0.00854701	1.04884e-06	1	0.00854701	3.17851e-06	1	0.00854701	2.97494e-06	2.40076e-06	8	0.0683761	1.63704e-06	12	0.102564	2.57034e-06	3	0.025641	9.83621e-07	1.73033e-06	4	0.034188	1.10117e-06	1	0.00854701	3.62422e-07	4	0.034188	1.29246e-06	9.18683e-07
PRPF6	Pre-mRNA-processing factor 6	O94906	PRP6	HUMAN	107	1	0.00934579	4.09544e-06	1	0.00934579	2.70657e-06	1	0.00934579	5.3619e-06	4.05464e-06	48	0.448598	1.19397e-05	43	0.401869	1.77873e-05	16	0.149533	7.07546e-06	1.22675e-05	4	0.0373832	4.58746e-06	1	0.00934579	3.47557e-06	1	0.00934579	3.25297e-06	3.772e-06	34	0.317757	7.60767e-06	59	0.551402	1.38186e-05	7	0.0654206	2.50961e-06	7.97861e-06	39	0.364486	1.17398e-05	46	0.429907	1.82295e-05	22	0.205607	7.77285e-06	1.25807e-05
PRPF8	Pre-mRNA-processing-splicing factor 8	Q6P2Q9	PRP8	HUMAN	274	1	0.00364964	1.59931e-06	1	0.00364964	1.05695e-06	1	0.00364964	2.09388e-06	1.58338e-06	209	0.762774	2.03017e-05	129	0.470803	2.08384e-05	113	0.412409	1.9514e-05	2.0218e-05	1	0.00364964	4.47863e-07	1	0.00364964	1.35725e-06	1	0.00364964	1.27032e-06	1.02514e-06	171	0.624088	1.49418e-05	191	0.69708	1.74694e-05	77	0.281022	1.07803e-05	1.43972e-05	136	0.49635	1.59871e-05	108	0.394161	1.67138e-05	114	0.416058	1.57288e-05	1.61432e-05
PRPH	Peripherin	P41219	PERI	HUMAN	54	1	0.0185185	8.11504e-06	1	0.0185185	5.36302e-06	1	0.0185185	1.06245e-05	8.03419e-06	1	0.0185185	4.92881e-07	1	0.0185185	8.19657e-07	132	2.44444	0.000115664	3.89922e-05	1	0.0185185	2.27249e-06	1	0.0185185	6.88677e-06	1	0.0185185	6.44571e-06	5.20166e-06	79	1.46296	3.50259e-05	1	0.0185185	4.64088e-07	131	2.42593	9.30615e-05	4.28505e-05	1	0.0185185	5.96467e-07	1	0.0185185	7.85249e-07	1	0.0185185	7.0008e-07	6.93932e-07
PSMA1	Proteasome subunit alpha type-1	P25786	PSA1	HUMAN	30	1	0.0333333	1.46071e-05	1	0.0333333	9.65344e-06	1	0.0333333	1.91241e-05	1.44615e-05	23	0.766667	2.04053e-05	25	0.833333	3.68846e-05	2	0.0666667	3.15447e-06	2.01481e-05	1	0.0333333	4.09048e-06	1	0.0333333	1.23962e-05	1	0.0333333	1.16023e-05	9.36298e-06	7	0.233333	5.58641e-06	17	0.566667	1.42011e-05	1	0.0333333	1.27871e-06	7.02208e-06	13	0.433333	1.39573e-05	4	0.133333	5.65379e-06	3	0.1	3.78043e-06	7.79719e-06
PSMA2	Proteasome subunit alpha type-2	P25787	PSA2	HUMAN	26	1	0.0384615	1.68543e-05	1	0.0384615	1.11386e-05	1	0.0384615	2.20663e-05	1.66864e-05	11	0.423077	1.12604e-05	8	0.307692	1.36189e-05	1	0.0384615	1.81989e-06	8.89975e-06	1	0.0384615	4.71979e-06	1	0.0384615	1.43033e-05	1	0.0384615	1.33872e-05	1.08034e-05	1	0.0384615	9.20837e-07	12	0.461538	1.15665e-05	1	0.0384615	1.47543e-06	4.65426e-06	1	0.0384615	1.23882e-06	2	0.0769231	3.2618e-06	1	0.0384615	1.45401e-06	1.98488e-06
PSMA3	Proteasome subunit alpha type-3	P25788	PSA3	HUMAN	28	1	0.0357143	1.56504e-05	1	0.0357143	1.0343e-05	1	0.0357143	2.04901e-05	1.54945e-05	10	0.357143	9.50556e-06	21	0.75	3.31961e-05	1	0.0357143	1.6899e-06	1.47972e-05	1	0.0357143	4.38266e-06	1	0.0357143	1.32816e-05	1	0.0357143	1.2431e-05	1.00318e-05	2	0.0714286	1.71013e-06	12	0.428571	1.07403e-05	1	0.0357143	1.37004e-06	4.60683e-06	6	0.214286	6.90198e-06	5	0.178571	7.57204e-06	1	0.0357143	1.35015e-06	5.27472e-06
PSMA4	Proteasome subunit alpha type-4	P25789	PSA4	HUMAN	29	1	0.0344828	1.51108e-05	1	0.0344828	9.98632e-06	1	0.0344828	1.97836e-05	1.49602e-05	17	0.586207	1.56022e-05	21	0.724138	3.20514e-05	1	0.0344828	1.63162e-06	1.64284e-05	3	0.103448	1.26946e-05	1	0.0344828	1.28236e-05	1	0.0344828	1.20024e-05	1.25069e-05	6	0.206897	4.95347e-06	11	0.37931	9.50581e-06	1	0.0344828	1.3228e-06	5.26069e-06	7	0.241379	7.77464e-06	7	0.241379	1.02353e-05	2	0.0689655	2.60719e-06	6.87238e-06
PSMA5	Proteasome subunit alpha type-5	P28066	PSA5	HUMAN	26	1	0.0384615	1.68543e-05	1	0.0384615	1.11386e-05	1	0.0384615	2.20663e-05	1.66864e-05	6	0.230769	6.14205e-06	6	0.230769	1.02142e-05	1	0.0384615	1.81989e-06	6.05871e-06	1	0.0384615	4.71979e-06	1	0.0384615	1.43033e-05	1	0.0384615	1.33872e-05	1.08034e-05	2	0.0769231	1.84167e-06	5	0.192308	4.81938e-06	1	0.0384615	1.47543e-06	2.71216e-06	4	0.153846	4.95527e-06	2	0.0769231	3.2618e-06	1	0.0384615	1.45401e-06	3.22369e-06
PSMA6	Proteasome subunit alpha type-6	P60900	PSA6	HUMAN	27	1	0.037037	1.62301e-05	1	0.037037	1.0726e-05	1	0.037037	2.1249e-05	1.60684e-05	16	0.592593	1.57722e-05	9	0.333333	1.47538e-05	1	0.037037	1.75249e-06	1.07595e-05	1	0.037037	4.54498e-06	1	0.037037	1.37735e-05	1	0.037037	1.28914e-05	1.04033e-05	2	0.0740741	1.77346e-06	7	0.259259	6.49724e-06	1	0.037037	1.42079e-06	3.2305e-06	6	0.222222	7.15761e-06	4	0.148148	6.28199e-06	2	0.0740741	2.80032e-06	5.41331e-06
PSMA7	Proteasome subunit alpha type-7	O14818	PSA7	HUMAN	28	1	0.0357143	1.56504e-05	1	0.0357143	1.0343e-05	1	0.0357143	2.04901e-05	1.54945e-05	12	0.428571	1.14067e-05	18	0.642857	2.84538e-05	1	0.0357143	1.6899e-06	1.38501e-05	1	0.0357143	4.38266e-06	1	0.0357143	1.32816e-05	1	0.0357143	1.2431e-05	1.00318e-05	4	0.142857	3.42025e-06	7	0.25	6.26519e-06	1	0.0357143	1.37004e-06	3.68516e-06	9	0.321429	1.0353e-05	5	0.178571	7.57204e-06	1	0.0357143	1.35015e-06	6.42505e-06
PSMB1	Proteasome subunit beta type-1	P20618	PSB1	HUMAN	26	1	0.0384615	1.68543e-05	1	0.0384615	1.11386e-05	1	0.0384615	2.20663e-05	1.66864e-05	8	0.307692	8.1894e-06	15	0.576923	2.55355e-05	1	0.0384615	1.81989e-06	1.18483e-05	1	0.0384615	4.71979e-06	1	0.0384615	1.43033e-05	1	0.0384615	1.33872e-05	1.08034e-05	1	0.0384615	9.20837e-07	9	0.346154	8.67488e-06	1	0.0384615	1.47543e-06	3.69038e-06	4	0.153846	4.95527e-06	1	0.0384615	1.6309e-06	1	0.0384615	1.45401e-06	2.68006e-06
PSMB2	Proteasome subunit beta type-2	P49721	PSB2	HUMAN	23	1	0.0434783	1.90527e-05	1	0.0434783	1.25914e-05	1	0.0434783	2.49445e-05	1.88629e-05	5	0.217391	5.78599e-06	10	0.434783	1.92441e-05	1	0.0434783	2.05727e-06	9.02913e-06	1	0.0434783	5.33541e-06	1	0.0434783	1.61689e-05	1	0.0434783	1.51334e-05	1.22126e-05	2	0.0869565	2.08189e-06	7	0.304348	7.62719e-06	1	0.0434783	1.66788e-06	3.79232e-06	3	0.130435	4.2012e-06	3	0.130435	5.53088e-06	1	0.0434783	1.64367e-06	3.79192e-06
PSMB3	Proteasome subunit beta type-3	P49720	PSB3	HUMAN	23	1	0.0434783	1.90527e-05	1	0.0434783	1.25914e-05	1	0.0434783	2.49445e-05	1.88629e-05	8	0.347826	9.25759e-06	10	0.434783	1.92441e-05	1	0.0434783	2.05727e-06	1.01863e-05	1	0.0434783	5.33541e-06	1	0.0434783	1.61689e-05	1	0.0434783	1.51334e-05	1.22126e-05	1	0.0434783	1.04095e-06	8	0.347826	8.71679e-06	1	0.0434783	1.66788e-06	3.80854e-06	2	0.0869565	2.8008e-06	3	0.130435	5.53088e-06	1	0.0434783	1.64367e-06	3.32512e-06
PSMB4	Proteasome subunit beta type-4	P28070	PSB4	HUMAN	29	1	0.0344828	1.51108e-05	1	0.0344828	9.98632e-06	1	0.0344828	1.97836e-05	1.49602e-05	8	0.275862	7.34222e-06	12	0.413793	1.83151e-05	1	0.0344828	1.63162e-06	9.09632e-06	1	0.0344828	4.23153e-06	1	0.0344828	1.28236e-05	1	0.0344828	1.20024e-05	9.68584e-06	2	0.0689655	1.65116e-06	5	0.172414	4.32082e-06	1	0.0344828	1.3228e-06	2.43159e-06	6	0.206897	6.66398e-06	3	0.103448	4.38656e-06	1	0.0344828	1.3036e-06	4.11805e-06
PSMB5	Proteasome subunit beta type-5	P28074	PSB5	HUMAN	28	1	0.0357143	1.56504e-05	1	0.0357143	1.0343e-05	1	0.0357143	2.04901e-05	1.54945e-05	16	0.571429	1.52089e-05	14	0.5	2.21307e-05	1	0.0357143	1.6899e-06	1.30098e-05	1	0.0357143	4.38266e-06	1	0.0357143	1.32816e-05	1	0.0357143	1.2431e-05	1.00318e-05	2	0.0714286	1.71013e-06	8	0.285714	7.16022e-06	1	0.0357143	1.37004e-06	3.41346e-06	6	0.214286	6.90198e-06	6	0.214286	9.08645e-06	1	0.0357143	1.35015e-06	5.77953e-06
PSMB6	Proteasome subunit beta type-6	P28072	PSB6	HUMAN	25	1	0.04	1.75285e-05	1	0.04	1.15841e-05	1	0.04	2.29489e-05	1.73539e-05	4	0.16	4.25849e-06	7	0.28	1.23932e-05	1	0.04	1.89268e-06	6.18146e-06	1	0.04	4.90858e-06	1	0.04	1.48754e-05	1	0.04	1.39227e-05	1.12356e-05	1	0.04	9.57671e-07	2	0.08	2.00486e-06	1	0.04	1.53445e-06	1.49899e-06	3	0.12	3.86511e-06	4	0.16	6.78455e-06	2	0.08	3.02435e-06	4.558e-06
PSMC1	26S protease regulatory subunit 4	P62191	PRS4	HUMAN	49	1	0.0204082	8.9431e-06	1	0.0204082	5.91027e-06	1	0.0204082	1.17086e-05	8.85401e-06	25	0.510204	1.35794e-05	26	0.530612	2.34857e-05	1	0.0204082	9.65655e-07	1.26769e-05	1	0.0204082	2.50438e-06	1	0.0204082	7.5895e-06	1	0.0204082	7.10343e-06	5.73244e-06	2	0.0408163	9.77215e-07	23	0.469388	1.17632e-05	1	0.0204082	7.82882e-07	4.50777e-06	8	0.163265	5.25865e-06	8	0.163265	6.92301e-06	1	0.0204082	7.71517e-07	4.31773e-06
PSMC2	26S protease regulatory subunit 7	P35998	PRS7	HUMAN	49	1	0.0204082	8.9431e-06	1	0.0204082	5.91027e-06	1	0.0204082	1.17086e-05	8.85401e-06	21	0.428571	1.14067e-05	38	0.77551	3.43252e-05	1	0.0204082	9.65655e-07	1.55659e-05	1	0.0204082	2.50438e-06	1	0.0204082	7.5895e-06	1	0.0204082	7.10343e-06	5.73244e-06	1	0.0204082	4.88608e-07	13	0.265306	6.64878e-06	1	0.0204082	7.82882e-07	2.64009e-06	3	0.0612245	1.97199e-06	5	0.102041	4.32688e-06	1	0.0204082	7.71517e-07	2.3568e-06
PSMC3	26S protease regulatory subunit 6A	P17980	PRS6A	HUMAN	49	1	0.0204082	8.9431e-06	1	0.0204082	5.91027e-06	1	0.0204082	1.17086e-05	8.85401e-06	14	0.285714	7.60445e-06	26	0.530612	2.34857e-05	1	0.0204082	9.65655e-07	1.06853e-05	1	0.0204082	2.50438e-06	1	0.0204082	7.5895e-06	1	0.0204082	7.10343e-06	5.73244e-06	1	0.0204082	4.88608e-07	13	0.265306	6.64878e-06	1	0.0204082	7.82882e-07	2.64009e-06	1	0.0204082	6.57331e-07	1	0.0204082	8.65376e-07	1	0.0204082	7.71517e-07	7.64741e-07
PSMC4	26S protease regulatory subunit 6B	P43686	PRS6B	HUMAN	47	1	0.0212766	9.32366e-06	1	0.0212766	6.16177e-06	1	0.0212766	1.22069e-05	9.23077e-06	26	0.553191	1.47235e-05	27	0.574468	2.54268e-05	1	0.0212766	1.00675e-06	1.3719e-05	1	0.0212766	2.61095e-06	1	0.0212766	7.91246e-06	1	0.0212766	7.40571e-06	5.97637e-06	1	0.0212766	5.09399e-07	12	0.255319	6.3985e-06	1	0.0212766	8.16196e-07	2.5747e-06	1	0.0212766	6.85303e-07	2	0.0425532	1.8044e-06	1	0.0212766	8.04347e-07	1.09802e-06
PSMC5	26S protease regulatory subunit 8	P62195	PRS8	HUMAN	46	1	0.0217391	9.52635e-06	1	0.0217391	6.29572e-06	1	0.0217391	1.24722e-05	9.43144e-06	10	0.217391	5.78599e-06	34	0.73913	3.2715e-05	1	0.0217391	1.02863e-06	1.31765e-05	1	0.0217391	2.66771e-06	1	0.0217391	8.08447e-06	1	0.0217391	7.5667e-06	6.10629e-06	1	0.0217391	5.20473e-07	8	0.173913	4.3584e-06	1	0.0217391	8.33939e-07	1.90427e-06	1	0.0217391	7.00201e-07	2	0.0434783	1.84363e-06	1	0.0217391	8.21833e-07	1.12189e-06
PSMC6	26S protease regulatory subunit 10B	P62333	PRS10	HUMAN	44	1	0.0227273	9.95937e-06	1	0.0227273	6.58189e-06	1	0.0227273	1.30392e-05	9.86014e-06	20	0.454545	1.2098e-05	34	0.772727	3.42021e-05	1	0.0227273	1.07539e-06	1.57918e-05	1	0.0227273	2.78896e-06	1	0.0227273	8.45194e-06	1	0.0227273	7.91064e-06	6.38385e-06	3	0.0681818	1.63239e-06	16	0.363636	9.11301e-06	1	0.0227273	8.71846e-07	3.87242e-06	3	0.0681818	2.19608e-06	5	0.113636	4.81857e-06	1	0.0227273	8.59189e-07	2.62461e-06
PSMD1	26S proteasome non-ATPase regulatory subunit 1	Q99460	PSMD1	HUMAN	106	1	0.00943396	4.13408e-06	1	0.00943396	2.73211e-06	1	0.00943396	5.41249e-06	4.09289e-06	37	0.349057	9.29034e-06	31	0.292453	1.29444e-05	1	0.00943396	4.46388e-07	7.56038e-06	1	0.00943396	1.15768e-06	1	0.00943396	3.50835e-06	1	0.00943396	3.28366e-06	2.6499e-06	3	0.0283019	6.77597e-07	32	0.301887	7.56552e-06	1	0.00943396	3.61898e-07	2.86834e-06	6	0.0566038	1.82316e-06	6	0.0566038	2.40019e-06	1	0.00943396	3.56645e-07	1.52667e-06
PSMD11	26S proteasome non-ATPase regulatory subunit 11	O00231	PSD11	HUMAN	47	1	0.0212766	9.32366e-06	1	0.0212766	6.16177e-06	1	0.0212766	1.22069e-05	9.23077e-06	34	0.723404	1.92538e-05	47	1	4.42615e-05	1	0.0212766	1.00675e-06	2.15074e-05	3	0.0638298	7.83284e-06	1	0.0212766	7.91246e-06	1	0.0212766	7.40571e-06	7.717e-06	5	0.106383	2.547e-06	29	0.617021	1.5463e-05	1	0.0212766	8.16196e-07	6.27541e-06	7	0.148936	4.79712e-06	8	0.170213	7.2176e-06	1	0.0212766	8.04347e-07	4.27302e-06
PSMD12	26S proteasome non-ATPase regulatory subunit 12	O00232	PSD12	HUMAN	53	1	0.0188679	8.26815e-06	1	0.0188679	5.46421e-06	1	0.0188679	1.0825e-05	8.18578e-06	20	0.377358	1.00436e-05	23	0.433962	1.92078e-05	1	0.0188679	8.92776e-07	1.00481e-05	1	0.0188679	2.31537e-06	1	0.0188679	7.01671e-06	1	0.0188679	6.56732e-06	5.2998e-06	2	0.0377358	9.03463e-07	12	0.226415	5.67414e-06	1	0.0188679	7.23796e-07	2.4338e-06	4	0.0754717	2.43089e-06	3	0.0566038	2.40019e-06	1	0.0188679	7.13289e-07	1.84812e-06
PSMD13	26S proteasome non-ATPase regulatory subunit 13	Q9UNM6	PSD13	HUMAN	43	1	0.0232558	1.0191e-05	1	0.0232558	6.73496e-06	1	0.0232558	1.33424e-05	1.00894e-05	10	0.232558	6.18967e-06	41	0.953488	4.22028e-05	1	0.0232558	1.1004e-06	1.64976e-05	1	0.0232558	2.85382e-06	1	0.0232558	8.6485e-06	1	0.0232558	8.09461e-06	6.53231e-06	1	0.0232558	5.56785e-07	11	0.255814	6.4109e-06	1	0.0232558	8.92121e-07	2.61993e-06	4	0.0930233	2.99621e-06	4	0.0930233	3.9445e-06	1	0.0232558	8.7917e-07	2.60663e-06
PSMD14	26S proteasome non-ATPase regulatory subunit 14	O00487	PSDE	HUMAN	35	1	0.0285714	1.25203e-05	1	0.0285714	8.27438e-06	1	0.0285714	1.63921e-05	1.23956e-05	7	0.2	5.32311e-06	20	0.571429	2.52923e-05	1	0.0285714	1.35192e-06	1.06558e-05	1	0.0285714	3.50613e-06	1	0.0285714	1.06253e-05	1	0.0285714	9.94481e-06	8.02541e-06	1	0.0285714	6.84051e-07	6	0.171429	4.29613e-06	1	0.0285714	1.09603e-06	2.02541e-06	3	0.0857143	2.76079e-06	2	0.0571429	2.42305e-06	1	0.0285714	1.08012e-06	2.08799e-06
PSMD2	26S proteasome non-ATPase regulatory subunit 2	Q13200	PSMD2	HUMAN	100	1	0.01	4.38212e-06	1	0.01	2.89603e-06	1	0.01	5.73723e-06	4.33846e-06	29	0.29	7.71851e-06	76	0.76	3.36387e-05	1	0.01	4.73171e-07	1.39435e-05	1	0.01	1.22714e-06	1	0.01	3.71885e-06	1	0.01	3.48068e-06	2.80889e-06	1	0.01	2.39418e-07	33	0.33	8.27005e-06	1	0.01	3.83612e-07	2.96436e-06	5	0.05	1.61046e-06	4	0.04	1.69614e-06	1	0.01	3.78043e-07	1.22821e-06
PSMD3	26S proteasome non-ATPase regulatory subunit 3	O43242	PSMD3	HUMAN	61	1	0.0163934	7.1838e-06	1	0.0163934	4.74759e-06	1	0.0163934	9.4053e-06	7.11223e-06	35	0.57377	1.52712e-05	39	0.639344	2.82983e-05	1	0.0163934	7.7569e-07	1.47818e-05	1	0.0163934	2.01171e-06	1	0.0163934	6.09648e-06	1	0.0163934	5.70604e-06	4.60474e-06	1	0.0163934	3.92488e-07	30	0.491803	1.2325e-05	1	0.0163934	6.28872e-07	4.44878e-06	9	0.147541	4.75218e-06	3	0.0491803	2.08541e-06	1	0.0163934	6.19743e-07	2.48578e-06
PSMD7	26S proteasome non-ATPase regulatory subunit 7	P51665	PSD7	HUMAN	37	1	0.027027	1.18436e-05	1	0.027027	7.82711e-06	1	0.027027	1.5506e-05	1.17256e-05	5	0.135135	3.5967e-06	13	0.351351	1.55513e-05	1	0.027027	1.27884e-06	6.80896e-06	1	0.027027	3.31661e-06	1	0.027027	1.0051e-05	1	0.027027	9.40725e-06	7.5916e-06	1	0.027027	6.47075e-07	6	0.162162	4.06391e-06	1	0.027027	1.03679e-06	1.91592e-06	1	0.027027	8.7052e-07	1	0.027027	1.14604e-06	1	0.027027	1.02174e-06	1.01277e-06
PSMD8	26S proteasome non-ATPase regulatory subunit 8	P48556	PSMD8	HUMAN	40	1	0.025	1.09553e-05	1	0.025	7.24008e-06	1	0.025	1.43431e-05	1.08462e-05	10	0.25	6.65389e-06	13	0.325	1.4385e-05	1	0.025	1.18293e-06	7.40727e-06	1	0.025	3.06786e-06	1	0.025	9.29714e-06	1	0.025	8.70171e-06	7.02223e-06	3	0.075	1.79563e-06	6	0.15	3.75912e-06	1	0.025	9.5903e-07	2.17126e-06	4	0.1	3.22092e-06	5	0.125	5.30043e-06	1	0.025	9.45108e-07	3.15549e-06
PSPC1	Paraspeckle component 1	Q8WXF1	PSPC1	HUMAN	59	1	0.0169492	7.42732e-06	1	0.0169492	4.90853e-06	1	0.0169492	9.72413e-06	7.35333e-06	23	0.389831	1.03756e-05	6	0.101695	4.50117e-06	1	0.0169492	8.01985e-07	5.22624e-06	1	0.0169492	2.07991e-06	1	0.0169492	6.30314e-06	1	0.0169492	5.89946e-06	4.76084e-06	5	0.0847458	2.02896e-06	9	0.152542	3.82283e-06	1	0.0169492	6.5019e-07	2.16733e-06	3	0.0508475	1.63776e-06	1	0.0169492	7.18702e-07	1	0.0169492	6.40751e-07	9.9907e-07
PTBP1	Polypyrimidine tract-binding protein 1	P26599	PTBP1	HUMAN	57	7	0.122807	5.38155e-05	1	0.0175439	5.08076e-06	1	0.0175439	1.00653e-05	2.29872e-05	166	2.91228	7.7512e-05	110	1.92982	8.54169e-05	54	0.947368	4.48267e-05	6.92519e-05	32	0.561404	6.88923e-05	1	0.0175439	6.52431e-06	1	0.0175439	6.10646e-06	2.71744e-05	100	1.75439	4.20031e-05	111	1.94737	4.88026e-05	46	0.807018	3.09582e-05	4.05879e-05	102	1.78947	5.76376e-05	86	1.50877	6.39771e-05	80	1.40351	5.30587e-05	5.82245e-05
PTPLAD1	Very-long-chain (3R)-3-hydroxyacyl-[acyl-carrier protein] dehydratase 3	Q9P035	HACD3	HUMAN	43	1	0.0232558	1.0191e-05	1	0.0232558	6.73496e-06	1	0.0232558	1.33424e-05	1.00894e-05	8	0.186047	4.95173e-06	1	0.0232558	1.02934e-06	1	0.0232558	1.1004e-06	2.36049e-06	1	0.0232558	2.85382e-06	1	0.0232558	8.6485e-06	1	0.0232558	8.09461e-06	6.53231e-06	8	0.186047	4.45428e-06	4	0.0930233	2.33123e-06	1	0.0232558	8.92121e-07	2.55921e-06	9	0.209302	6.74147e-06	1	0.0232558	9.86126e-07	1	0.0232558	8.7917e-07	2.86892e-06
PTRF	Polymerase I and transcript release factor	Q6NZI2	PTRF	HUMAN	43	1	0.0232558	1.0191e-05	4	0.0930233	2.69398e-05	1	0.0232558	1.33424e-05	1.68244e-05	87	2.02326	5.38501e-05	74	1.72093	7.61709e-05	76	1.76744	8.36303e-05	7.12171e-05	27	0.627907	7.70533e-05	2	0.0465116	1.7297e-05	6	0.139535	4.85677e-05	4.76393e-05	107	2.48837	5.9576e-05	112	2.60465	6.52746e-05	95	2.2093	8.47515e-05	6.98674e-05	112	2.60465	8.38938e-05	70	1.62791	6.90288e-05	64	1.48837	5.62669e-05	6.97298e-05
PUF60	Poly(U)-binding-splicing factor PUF60	Q9UHX1	PUF60	HUMAN	60	1	0.0166667	7.30353e-06	1	0.0166667	4.82672e-06	1	0.0166667	9.56206e-06	7.23077e-06	15	0.25	6.65389e-06	16	0.266667	1.18031e-05	1	0.0166667	7.88619e-07	6.41519e-06	1	0.0166667	2.04524e-06	1	0.0166667	6.19809e-06	1	0.0166667	5.80114e-06	4.68149e-06	5	0.0833333	1.99515e-06	18	0.3	7.51823e-06	1	0.0166667	6.39353e-07	3.38424e-06	15	0.25	8.05231e-06	10	0.166667	7.06724e-06	1	0.0166667	6.30072e-07	5.24987e-06
PXDN	Peroxidasin homolog	Q92626	PXDN	HUMAN	165	1	0.00606061	2.65583e-06	1	0.00606061	1.75517e-06	1	0.00606061	3.47711e-06	2.62937e-06	18	0.109091	2.90352e-06	9	0.0545455	2.41426e-06	6	0.0363636	1.72062e-06	2.34613e-06	1	0.00606061	7.43724e-07	1	0.00606061	2.25385e-06	1	0.00606061	2.1095e-06	1.70236e-06	38	0.230303	5.51386e-06	18	0.109091	2.7339e-06	7	0.0424242	1.62745e-06	3.29174e-06	16	0.0969697	3.12332e-06	18	0.109091	4.62583e-06	2	0.0121212	4.58234e-07	2.73579e-06
PYCR1	Pyrroline-5-carboxylate reductase 1, mitochondrial	P32322	P5CR1	HUMAN	33	1	0.030303	1.32792e-05	1	0.030303	8.77586e-06	1	0.030303	1.73856e-05	1.31469e-05	9	0.272727	7.25879e-06	3	0.0909091	4.02377e-06	1	0.030303	1.43385e-06	4.2388e-06	1	0.030303	3.71862e-06	1	0.030303	1.12693e-05	1	0.030303	1.05475e-05	8.5118e-06	13	0.393939	9.43161e-06	6	0.181818	4.5565e-06	1	0.030303	1.16246e-06	5.05019e-06	9	0.272727	8.78434e-06	1	0.030303	1.28495e-06	1	0.030303	1.14559e-06	3.73829e-06
PYCR2	Pyrroline-5-carboxylate reductase 2	Q96C36	P5CR2	HUMAN	34	1	0.0294118	1.28886e-05	1	0.0294118	8.51774e-06	1	0.0294118	1.68742e-05	1.27602e-05	6	0.176471	4.69686e-06	3	0.0882353	3.90543e-06	1	0.0294118	1.39168e-06	3.33132e-06	1	0.0294118	3.60925e-06	1	0.0294118	1.09378e-05	1	0.0294118	1.02373e-05	8.26145e-06	9	0.264706	6.33753e-06	6	0.176471	4.42249e-06	1	0.0294118	1.12827e-06	3.96276e-06	8	0.235294	7.57864e-06	1	0.0294118	1.24716e-06	1	0.0294118	1.11189e-06	3.31256e-06
QARS	Glutamine--tRNA ligase	P47897	SYQ	HUMAN	88	1	0.0113636	4.97968e-06	1	0.0113636	3.29095e-06	1	0.0113636	6.51958e-06	4.93007e-06	36	0.409091	1.08882e-05	1	0.0113636	5.02972e-07	1	0.0113636	5.37695e-07	3.97628e-06	1	0.0113636	1.39448e-06	1	0.0113636	4.22597e-06	1	0.0113636	3.95532e-06	3.19192e-06	15	0.170455	4.08098e-06	14	0.159091	3.98694e-06	1	0.0113636	4.35923e-07	2.83462e-06	4	0.0454545	1.46406e-06	1	0.0113636	4.81857e-07	1	0.0113636	4.29595e-07	7.91836e-07
QKI	Protein quaking	Q96PU8	QKI	HUMAN	38	1	0.0263158	1.15319e-05	1	0.0263158	7.62114e-06	1	0.0263158	1.5098e-05	1.1417e-05	2	0.0526316	1.40082e-06	4	0.105263	4.6591e-06	3	0.0789474	3.73556e-06	3.26516e-06	1	0.0263158	3.22933e-06	1	0.0263158	9.78646e-06	1	0.0263158	9.15969e-06	7.39183e-06	2	0.0526316	1.26009e-06	2	0.0526316	1.31899e-06	1	0.0263158	1.00951e-06	1.1962e-06	4	0.105263	3.39045e-06	6	0.157895	6.69528e-06	4	0.105263	3.9794e-06	4.68838e-06
RAD50	DNA repair protein RAD50	Q92878	RAD50	HUMAN	154	1	0.00649351	2.84553e-06	1	0.00649351	1.88054e-06	1	0.00649351	3.72548e-06	2.81718e-06	15	0.0974026	2.59243e-06	14	0.0909091	4.02377e-06	1	0.00649351	3.07254e-07	2.30782e-06	1	0.00649351	7.96847e-07	1	0.00649351	2.41484e-06	1	0.00649351	2.26018e-06	1.82396e-06	5	0.0324675	7.7733e-07	7	0.0454545	1.13913e-06	1	0.00649351	2.49099e-07	7.21852e-07	9	0.0584416	1.88236e-06	13	0.0844156	3.57951e-06	1	0.00649351	2.45483e-07	1.90245e-06
RAE1	mRNA export factor	P78406	RAE1L	HUMAN	41	1	0.0243902	1.06881e-05	1	0.0243902	7.06349e-06	1	0.0243902	1.39933e-05	1.05816e-05	8	0.195122	5.19328e-06	5	0.121951	5.39774e-06	7	0.170732	8.07853e-06	6.22319e-06	12	0.292683	3.59164e-05	1	0.0243902	9.07038e-06	3	0.0731707	2.54684e-05	2.34851e-05	7	0.170732	4.08762e-06	9	0.219512	5.50115e-06	15	0.365854	1.40346e-05	7.87445e-06	7	0.170732	5.49914e-06	4	0.097561	4.13692e-06	16	0.390244	1.47529e-05	8.12965e-06
RAI14	Ankycorbin	Q9P0K7	RAI14	HUMAN	110	1	0.00909091	3.98375e-06	1	0.00909091	2.63276e-06	1	0.00909091	5.21567e-06	3.94406e-06	14	0.127273	3.38744e-06	1	0.00909091	4.02377e-07	4	0.0363636	1.72062e-06	1.83681e-06	1	0.00909091	1.11559e-06	1	0.00909091	3.38078e-06	1	0.00909091	3.16426e-06	2.55354e-06	50	0.454545	1.08826e-05	26	0.236364	5.92346e-06	8	0.0727273	2.78991e-06	6.532e-06	18	0.163636	5.2706e-06	6	0.0545455	2.31291e-06	1	0.00909091	3.43676e-07	2.6424e-06
RALY	RNA-binding protein Raly	Q9UKM9	RALY	HUMAN	32	2	0.0625	2.73883e-05	1	0.03125	9.0501e-06	1	0.03125	1.79289e-05	1.81224e-05	83	2.59375	6.90341e-05	57	1.78125	7.88408e-05	64	2	9.46342e-05	8.08364e-05	20	0.625	7.66965e-05	6	0.1875	6.97285e-05	9	0.28125	9.78942e-05	8.14397e-05	70	2.1875	5.23726e-05	84	2.625	6.57845e-05	84	2.625	0.000100698	7.29518e-05	81	2.53125	8.15296e-05	65	2.03125	8.6132e-05	96	3	0.000113413	9.36915e-05
RALYL	RNA-binding Raly-like protein	Q86SE5	RALYL	HUMAN	32	1	0.03125	1.36941e-05	1	0.03125	9.0501e-06	1	0.03125	1.79289e-05	1.35577e-05	1	0.03125	8.31736e-07	1	0.03125	1.38317e-06	3	0.09375	4.43598e-06	2.21696e-06	1	0.03125	3.83483e-06	1	0.03125	1.16214e-05	1	0.03125	1.08771e-05	8.77779e-06	1	0.03125	7.4818e-07	3	0.09375	2.34945e-06	4	0.125	4.79515e-06	2.63093e-06	1	0.03125	1.00654e-06	4	0.125	5.30043e-06	5	0.15625	5.90693e-06	4.0713e-06
RAN	GTP-binding nuclear protein Ran	P62826	RAN	HUMAN	24	1	0.0416667	1.82588e-05	1	0.0416667	1.20668e-05	1	0.0416667	2.39051e-05	1.80769e-05	5	0.208333	5.54491e-06	8	0.333333	1.47538e-05	6	0.25	1.18293e-05	1.07093e-05	1	0.0416667	5.1131e-06	1	0.0416667	1.54952e-05	1	0.0416667	1.45028e-05	1.17037e-05	8	0.333333	7.98059e-06	7	0.291667	7.30939e-06	9	0.375	1.43855e-05	9.89181e-06	7	0.291667	9.39436e-06	8	0.333333	1.41345e-05	9	0.375	1.41766e-05	1.25685e-05
RANBP2	E3 SUMO-protein ligase RanBP2	P49792	RBP2	HUMAN	358	1	0.0027933	1.22406e-06	1	0.0027933	8.08948e-07	1	0.0027933	1.60258e-06	1.21186e-06	42	0.117318	3.1225e-06	1	0.0027933	1.23635e-07	17	0.047486	2.2469e-06	1.83101e-06	29	0.0810056	9.94056e-06	1	0.0027933	1.03879e-06	3	0.00837989	2.91677e-06	4.63204e-06	45	0.125698	3.00944e-06	20	0.0558659	1.40004e-06	30	0.0837989	3.21463e-06	2.54137e-06	2	0.00558659	1.7994e-07	4	0.0111732	4.73781e-07	31	0.0865922	3.27356e-06	1.30909e-06
RANGAP1	Ran GTPase-activating protein 1	P46060	RAGP1	HUMAN	64	1	0.015625	6.84706e-06	1	0.015625	4.52505e-06	1	0.015625	8.96443e-06	6.77885e-06	4	0.0625	1.66347e-06	1	0.015625	6.91586e-07	5	0.078125	3.69665e-06	2.01724e-06	8	0.125	1.53393e-05	1	0.015625	5.81071e-06	2	0.03125	1.08771e-05	1.06757e-05	2	0.03125	7.4818e-07	6	0.09375	2.34945e-06	14	0.21875	8.39151e-06	3.82971e-06	1	0.015625	5.03269e-07	1	0.015625	6.62554e-07	13	0.203125	7.679e-06	2.94828e-06
RARS	Arginine--tRNA ligase, cytoplasmic	P54136	SYRC	HUMAN	75	1	0.0133333	5.84283e-06	1	0.0133333	3.86138e-06	1	0.0133333	7.64965e-06	5.78462e-06	19	0.253333	6.74261e-06	3	0.04	1.77046e-06	1	0.0133333	6.30895e-07	3.04799e-06	1	0.0133333	1.63619e-06	1	0.0133333	4.95847e-06	1	0.0133333	4.64091e-06	3.74519e-06	16	0.213333	5.10758e-06	10	0.133333	3.34144e-06	1	0.0133333	5.11483e-07	2.98683e-06	5	0.0666667	2.14728e-06	1	0.0133333	5.65379e-07	1	0.0133333	5.04058e-07	1.07224e-06
RBBP4	Histone-binding protein RBBP4	Q09028	RBBP4	HUMAN	48	1	0.0208333	9.12942e-06	1	0.0208333	6.0334e-06	1	0.0208333	1.19526e-05	9.03846e-06	31	0.645833	1.71892e-05	53	1.10417	4.88721e-05	7	0.145833	6.90041e-06	2.43206e-05	1	0.0208333	2.55655e-06	1	0.0208333	7.74761e-06	1	0.0208333	7.25142e-06	5.85186e-06	12	0.25	5.98544e-06	39	0.8125	2.03619e-05	5	0.104167	3.99596e-06	1.01144e-05	63	1.3125	4.22746e-05	47	0.979167	4.152e-05	21	0.4375	1.65394e-05	3.34447e-05
RBBP5	Retinoblastoma-binding protein 5	Q15291	RBBP5	HUMAN	59	1	0.0169492	7.42732e-06	1	0.0169492	4.90853e-06	1	0.0169492	9.72413e-06	7.35333e-06	2	0.0338983	9.02223e-07	6	0.101695	4.50117e-06	2	0.0338983	1.60397e-06	2.33579e-06	1	0.0169492	2.07991e-06	1	0.0169492	6.30314e-06	1	0.0169492	5.89946e-06	4.76084e-06	1	0.0169492	4.05793e-07	4	0.0677966	1.69904e-06	1	0.0169492	6.5019e-07	9.18339e-07	2	0.0338983	1.09184e-06	8	0.135593	5.74962e-06	10	0.169492	6.40751e-06	4.41632e-06
RBM12B	RNA-binding protein 12B	Q8IXT5	RB12B	HUMAN	118	1	0.00847458	3.71366e-06	1	0.00847458	2.45426e-06	1	0.00847458	4.86206e-06	3.67666e-06	54	0.457627	1.218e-05	13	0.110169	4.87627e-06	1	0.00847458	4.00993e-07	5.81909e-06	1	0.00847458	1.03995e-06	1	0.00847458	3.15157e-06	1	0.00847458	2.94973e-06	2.38042e-06	30	0.254237	6.08689e-06	21	0.177966	4.45997e-06	1	0.00847458	3.25095e-07	3.62398e-06	1	0.00847458	2.7296e-07	1	0.00847458	3.59351e-07	3	0.0254237	9.61127e-07	5.31146e-07
RBM14	RNA-binding protein 14	Q96PK6	RBM14	HUMAN	69	1	0.0144928	6.3509e-06	2	0.0289855	8.3943e-06	1	0.0144928	8.31483e-06	7.68668e-06	100	1.44928	3.85733e-05	41	0.594203	2.63003e-05	14	0.202899	9.60057e-06	2.48247e-05	11	0.15942	1.95632e-05	1	0.0144928	5.38964e-06	1	0.0144928	5.04447e-06	9.99909e-06	70	1.01449	2.42888e-05	73	1.05797	2.65136e-05	15	0.217391	8.33939e-06	1.97139e-05	38	0.550725	1.77384e-05	22	0.318841	1.35199e-05	33	0.478261	1.80803e-05	1.64462e-05
RBM15	Putative RNA-binding protein 15	Q96T37	RBM15	HUMAN	107	1	0.00934579	4.09544e-06	1	0.00934579	2.70657e-06	1	0.00934579	5.3619e-06	4.05464e-06	15	0.140187	3.73115e-06	8	0.0747664	3.30927e-06	1	0.00934579	4.42216e-07	2.49421e-06	1	0.00934579	1.14686e-06	1	0.00934579	3.47557e-06	1	0.00934579	3.25297e-06	2.62513e-06	16	0.149533	3.58008e-06	13	0.121495	3.04477e-06	1	0.00934579	3.58516e-07	2.32779e-06	11	0.102804	3.31123e-06	3	0.0280374	1.18888e-06	1	0.00934579	3.53311e-07	1.61781e-06
RBM22	Pre-mRNA-splicing factor RBM22	Q9NW64	RBM22	HUMAN	47	1	0.0212766	9.32366e-06	1	0.0212766	6.16177e-06	1	0.0212766	1.22069e-05	9.23077e-06	1	0.0212766	5.66289e-07	7	0.148936	6.59214e-06	6	0.12766	6.04048e-06	4.39964e-06	1	0.0212766	2.61095e-06	1	0.0212766	7.91246e-06	1	0.0212766	7.40571e-06	5.97637e-06	1	0.0212766	5.09399e-07	1	0.0212766	5.33208e-07	2	0.0425532	1.63239e-06	8.91666e-07	1	0.0212766	6.85303e-07	1	0.0212766	9.02201e-07	3	0.0638298	2.41304e-06	1.33352e-06
RBM25	RNA-binding protein 25	P49756	RBM25	HUMAN	100	1	0.01	4.38212e-06	1	0.01	2.89603e-06	1	0.01	5.73723e-06	4.33846e-06	22	0.22	5.85542e-06	20	0.2	8.8523e-06	1	0.01	4.73171e-07	5.0603e-06	1	0.01	1.22714e-06	1	0.01	3.71885e-06	1	0.01	3.48068e-06	2.80889e-06	30	0.3	7.18253e-06	40	0.4	1.00243e-05	1	0.01	3.83612e-07	5.86348e-06	24	0.24	7.73022e-06	10	0.1	4.24034e-06	1	0.01	3.78043e-07	4.1162e-06
RBM3	Putative RNA-binding protein 3	P98179	RBM3	HUMAN	17	1	0.0588235	2.57772e-05	1	0.0588235	1.70355e-05	1	0.0588235	3.37484e-05	2.55204e-05	15	0.882353	2.34843e-05	23	1.35294	5.98832e-05	5	0.294118	1.39168e-05	3.24281e-05	1	0.0588235	7.2185e-06	1	0.0588235	2.18756e-05	1	0.0588235	2.04746e-05	1.65229e-05	16	0.941176	2.25334e-05	13	0.764706	1.91641e-05	1	0.0588235	2.25654e-06	1.46514e-05	1	0.0588235	1.89466e-06	3	0.176471	7.48296e-06	1	0.0588235	2.22378e-06	3.86713e-06
RBM39	RNA-binding protein 39	Q14498	RBM39	HUMAN	59	1	0.0169492	7.42732e-06	1	0.0169492	4.90853e-06	1	0.0169492	9.72413e-06	7.35333e-06	12	0.20339	5.41334e-06	4	0.0677966	3.00078e-06	1	0.0169492	8.01985e-07	3.07203e-06	1	0.0169492	2.07991e-06	1	0.0169492	6.30314e-06	1	0.0169492	5.89946e-06	4.76084e-06	2	0.0338983	8.11586e-07	11	0.186441	4.67235e-06	1	0.0169492	6.5019e-07	2.04471e-06	8	0.135593	4.36735e-06	5	0.0847458	3.59351e-06	2	0.0338983	1.2815e-06	3.08079e-06
RBM4	RNA-binding protein 4	Q9BWF3	RBM4	HUMAN	40	1	0.025	1.09553e-05	1	0.025	7.24008e-06	1	0.025	1.43431e-05	1.08462e-05	4	0.1	2.66156e-06	4	0.1	4.42615e-06	1	0.025	1.18293e-06	2.75688e-06	1	0.025	3.06786e-06	1	0.025	9.29714e-06	1	0.025	8.70171e-06	7.02223e-06	3	0.075	1.79563e-06	3	0.075	1.87956e-06	1	0.025	9.5903e-07	1.54474e-06	1	0.025	8.05231e-07	2	0.05	2.12017e-06	4	0.1	3.78043e-06	2.23528e-06
RBM8A	RNA-binding protein 8A	Q9Y5S9	RBM8A	HUMAN	20	1	0.05	2.19106e-05	1	0.05	1.44802e-05	1	0.05	2.86862e-05	2.16923e-05	5	0.25	6.65389e-06	7	0.35	1.54915e-05	5	0.25	1.18293e-05	1.13249e-05	1	0.05	6.13572e-06	1	0.05	1.85943e-05	1	0.05	1.74034e-05	1.40445e-05	9	0.45	1.07738e-05	5	0.25	6.26519e-06	5	0.25	9.5903e-06	8.87643e-06	6	0.3	9.66277e-06	3	0.15	6.36051e-06	9	0.45	1.70119e-05	1.10117e-05
RBMX	RNA-binding motif protein, X chromosome	P38159	RBMX	HUMAN	42	1	0.0238095	1.04336e-05	2	0.047619	1.37906e-05	1	0.0238095	1.36601e-05	1.26281e-05	183	4.35714	0.000115968	121	2.88095	0.000127515	115	2.7381	0.000129559	0.000124347	21	0.5	6.13572e-05	4	0.0952381	3.54177e-05	8	0.190476	6.62987e-05	5.43579e-05	186	4.42857	0.000106028	165	3.92857	9.8453e-05	156	3.71429	0.000142484	0.000115655	145	3.45238	0.000111199	120	2.85714	0.000121153	171	4.07143	0.000153918	0.000128756
RBMXL1	RNA binding motif protein, X-linked-like-1	Q96E39	RMXL1	HUMAN	42	1	0.0238095	1.04336e-05	1	0.0238095	6.89532e-06	1	0.0238095	1.36601e-05	1.03297e-05	48	1.14286	3.04178e-05	22	0.52381	2.31846e-05	1	0.0238095	1.1266e-06	1.8243e-05	1	0.0238095	2.92177e-06	1	0.0238095	8.85442e-06	1	0.0238095	8.28734e-06	6.68784e-06	32	0.761905	1.82414e-05	24	0.571429	1.43204e-05	1	0.0238095	9.13362e-07	1.11584e-05	1	0.0238095	7.66886e-07	1	0.0238095	1.00961e-06	1	0.0238095	9.00103e-07	8.92198e-07
RBPJ	Recombining binding protein suppressor of hairless	Q06330	SUH	HUMAN	56	1	0.0178571	7.82522e-06	1	0.0178571	5.17149e-06	1	0.0178571	1.02451e-05	7.74725e-06	1	0.0178571	4.75278e-07	2	0.0357143	1.58077e-06	1	0.0178571	8.44949e-07	9.66998e-07	2	0.0357143	4.38266e-06	1	0.0178571	6.64081e-06	1	0.0178571	6.2155e-06	5.74632e-06	2	0.0357143	8.55063e-07	5	0.0892857	2.23757e-06	1	0.0178571	6.85022e-07	1.25922e-06	16	0.285714	9.20264e-06	13	0.232143	9.84365e-06	1	0.0178571	6.75077e-07	6.57379e-06
RCC1	Regulator of chromosome condensation	P18754	RCC1	HUMAN	45	1	0.0222222	9.73805e-06	1	0.0222222	6.43563e-06	1	0.0222222	1.27494e-05	9.64103e-06	13	0.288889	7.68894e-06	12	0.266667	1.18031e-05	1	0.0222222	1.05149e-06	6.84783e-06	2	0.0444444	5.45398e-06	1	0.0222222	8.26412e-06	1	0.0222222	7.73485e-06	7.15098e-06	10	0.222222	5.32039e-06	20	0.444444	1.11381e-05	1	0.0222222	8.52471e-07	5.77033e-06	7	0.155556	5.01032e-06	3	0.0666667	2.8269e-06	8	0.177778	6.72077e-06	4.85266e-06
RDX	Radixin	P35241	RADI	HUMAN	69	1	0.0144928	6.3509e-06	1	0.0144928	4.19715e-06	1	0.0144928	8.31483e-06	6.28763e-06	44	0.637681	1.69722e-05	31	0.449275	1.98856e-05	14	0.202899	9.60057e-06	1.54861e-05	1	0.0144928	1.77847e-06	1	0.0144928	5.38964e-06	1	0.0144928	5.04447e-06	4.07086e-06	39	0.565217	1.35323e-05	71	1.02899	2.57872e-05	15	0.217391	8.33939e-06	1.58863e-05	45	0.652174	2.1006e-05	43	0.623188	2.64253e-05	1	0.0144928	5.47889e-07	1.59931e-05
RECQL	ATP-dependent DNA helicase Q1	P46063	RECQ1	HUMAN	73	1	0.0136986	6.00291e-06	1	0.0136986	3.96717e-06	1	0.0136986	7.85923e-06	5.9431e-06	5	0.0684932	1.82298e-06	1	0.0136986	6.06322e-07	1	0.0136986	6.4818e-07	1.02583e-06	10	0.136986	1.68102e-05	1	0.0136986	5.09432e-06	1	0.0136986	4.76806e-06	8.89086e-06	54	0.739726	1.77104e-05	37	0.506849	1.2702e-05	1	0.0136986	5.25496e-07	1.03126e-05	31	0.424658	1.36779e-05	8	0.109589	4.64695e-06	1	0.0136986	5.17867e-07	6.2809e-06
RFC2	Replication factor C subunit 2	P35250	RFC2	HUMAN	39	1	0.025641	1.12362e-05	1	0.025641	7.42572e-06	1	0.025641	1.47109e-05	1.11243e-05	1	0.025641	6.8245e-07	1	0.025641	1.13491e-06	1	0.025641	1.21326e-06	1.01021e-06	1	0.025641	3.14652e-06	1	0.025641	9.53552e-06	1	0.025641	8.92483e-06	7.20229e-06	1	0.025641	6.13892e-07	1	0.025641	6.42584e-07	1	0.025641	9.83621e-07	7.46699e-07	5	0.128205	4.12939e-06	4	0.102564	4.34907e-06	2	0.0512821	1.93868e-06	3.47238e-06
RPF2	Ribosome production factor 2 homolog	Q9H7B2	RPF2	HUMAN	36	1	0.0277778	1.21726e-05	1	0.0277778	8.04453e-06	1	0.0277778	1.59368e-05	1.20513e-05	1	0.0277778	7.39321e-07	1	0.0277778	1.22949e-06	1	0.0277778	1.31436e-06	1.09439e-06	1	0.0277778	3.40873e-06	1	0.0277778	1.03302e-05	1	0.0277778	9.66856e-06	7.80248e-06	4	0.111111	2.6602e-06	1	0.0277778	6.96133e-07	4	0.111111	4.26236e-06	2.53956e-06	1	0.0277778	8.94701e-07	1	0.0277778	1.17787e-06	1	0.0277778	1.05012e-06	1.0409e-06
RPL10	60S ribosomal protein L10	P27635	RL10	HUMAN	25	1	0.04	1.75285e-05	1	0.04	1.15841e-05	1	0.04	2.29489e-05	1.73539e-05	98	3.92	0.000104333	33	1.32	5.84252e-05	82	3.28	0.0001552	0.000105986	1	0.04	4.90858e-06	1	0.04	1.48754e-05	1	0.04	1.39227e-05	1.12356e-05	72	2.88	6.89523e-05	86	3.44	8.62091e-05	69	2.76	0.000105877	8.70128e-05	42	1.68	5.41115e-05	28	1.12	4.74918e-05	81	3.24	0.000122486	7.46965e-05
RPL10A	60S ribosomal protein L10a	P62906	RL10A	HUMAN	25	1	0.04	1.75285e-05	1	0.04	1.15841e-05	1	0.04	2.29489e-05	1.73539e-05	119	4.76	0.00012669	47	1.88	8.32116e-05	68	2.72	0.000128703	0.000112868	9	0.36	4.41772e-05	1	0.04	1.48754e-05	10	0.4	0.000139227	6.60933e-05	91	3.64	8.71481e-05	49	1.96	4.91191e-05	65	2.6	9.97391e-05	7.86688e-05	82	3.28	0.000105646	37	1.48	6.27571e-05	75	3	0.000113413	9.39388e-05
RPL11	60S ribosomal protein L11	P62913	RL11	HUMAN	20	12	0.6	0.000262927	1	0.05	1.44802e-05	1	0.05	2.86862e-05	0.000102031	67	3.35	8.91621e-05	38	1.9	8.40968e-05	44	2.2	0.000104098	9.24522e-05	16	0.8	9.81716e-05	1	0.05	1.85943e-05	25	1.25	0.000435085	0.00018395	40	2	4.78835e-05	60	3	7.51823e-05	42	2.1	8.05585e-05	6.78748e-05	37	1.85	5.95871e-05	47	2.35	9.96481e-05	48	2.4	9.07304e-05	8.33218e-05
RPL12	60S ribosomal protein L12	P30050	RL12	HUMAN	18	6	0.333333	0.000146071	1	0.0555556	1.60891e-05	1	0.0555556	3.18735e-05	6.46778e-05	62	3.44444	9.16758e-05	40	2.22222	9.83589e-05	48	2.66667	0.000126179	0.000105405	21	1.16667	0.000143167	1	0.0555556	2.06603e-05	23	1.27778	0.000444754	0.00020286	43	2.38889	5.71942e-05	57	3.16667	7.93591e-05	47	2.61111	0.000100165	7.89062e-05	41	2.27778	7.33655e-05	42	2.33333	9.89413e-05	48	2.66667	0.000100812	9.10394e-05
RPL13	60S ribosomal protein L13	P26373	RL13	HUMAN	24	1	0.0416667	1.82588e-05	2	0.0833333	2.41336e-05	1	0.0416667	2.39051e-05	2.20992e-05	76	3.16667	8.42826e-05	34	1.41667	6.27038e-05	56	2.33333	0.000110407	8.57977e-05	4	0.166667	2.04524e-05	1	0.0416667	1.54952e-05	2	0.0833333	2.90057e-05	2.16511e-05	71	2.95833	7.08277e-05	83	3.45833	8.66685e-05	59	2.45833	9.43046e-05	8.39336e-05	46	1.91667	6.17344e-05	34	1.41667	6.00715e-05	61	2.54167	9.6086e-05	7.26306e-05
RPL13A	60S ribosomal protein L13a	P40429	RL13A	HUMAN	24	1	0.0416667	1.82588e-05	1	0.0416667	1.20668e-05	1	0.0416667	2.39051e-05	1.80769e-05	74	3.08333	8.20647e-05	31	1.29167	5.71711e-05	60	2.5	0.000118293	8.58429e-05	2	0.0833333	1.02262e-05	1	0.0416667	1.54952e-05	2	0.0833333	2.90057e-05	1.82424e-05	72	3	7.18253e-05	85	3.54167	8.87569e-05	64	2.66667	0.000102297	8.76263e-05	50	2.08333	6.71026e-05	25	1.04167	4.41702e-05	80	3.33333	0.000126014	7.90957e-05
RPL14	60S ribosomal protein L14	P50914	RL14	HUMAN	23	1	0.0434783	1.90527e-05	1	0.0434783	1.25914e-05	1	0.0434783	2.49445e-05	1.88629e-05	71	3.08696	8.21611e-05	22	0.956522	4.23371e-05	30	1.30435	6.1718e-05	6.20721e-05	2	0.0869565	1.06708e-05	1	0.0434783	1.61689e-05	1	0.0434783	1.51334e-05	1.39911e-05	48	2.08696	4.99654e-05	34	1.47826	3.70464e-05	25	1.08696	4.1697e-05	4.29029e-05	39	1.69565	5.46157e-05	28	1.21739	5.16216e-05	36	1.56522	5.9172e-05	5.51364e-05
RPL15	60S ribosomal protein L15	P61313	RL15	HUMAN	24	2	0.0833333	3.65177e-05	1	0.0416667	1.20668e-05	1	0.0416667	2.39051e-05	2.41632e-05	42	1.75	4.65772e-05	25	1.04167	4.61057e-05	20	0.833333	3.94309e-05	4.4038e-05	7	0.291667	3.57917e-05	3	0.125	4.64857e-05	2	0.0833333	2.90057e-05	3.70944e-05	41	1.70833	4.09005e-05	45	1.875	4.69889e-05	24	1	3.83612e-05	4.20836e-05	22	0.916667	2.95251e-05	28	1.16667	4.94707e-05	28	1.16667	4.4105e-05	4.10336e-05
RPL17	60S ribosomal protein L17	P18621	RL17	HUMAN	21	1	0.047619	2.08672e-05	1	0.047619	1.37906e-05	1	0.047619	2.73202e-05	2.06593e-05	74	3.52381	9.37882e-05	21	1	4.42615e-05	35	1.66667	7.88619e-05	7.23038e-05	1	0.047619	5.84354e-06	1	0.047619	1.77088e-05	2	0.0952381	3.31494e-05	1.89006e-05	64	3.04762	7.29654e-05	60	2.85714	7.16022e-05	44	2.09524	8.03759e-05	7.49812e-05	40	1.90476	6.13509e-05	18	0.857143	3.63458e-05	48	2.28571	8.64099e-05	6.13689e-05
RPL18	60S ribosomal protein L18	Q07020	RL18	HUMAN	22	1	0.0454545	1.99187e-05	1	0.0454545	1.31638e-05	1	0.0454545	2.60783e-05	1.97203e-05	63	2.86364	7.62173e-05	24	1.09091	4.82853e-05	33	1.5	7.09757e-05	6.51594e-05	3	0.136364	1.67338e-05	1	0.0454545	1.69039e-05	1	0.0454545	1.58213e-05	1.64863e-05	40	1.81818	4.35305e-05	61	2.77273	6.94867e-05	41	1.86364	7.14913e-05	6.15028e-05	24	1.09091	3.51373e-05	30	1.36364	5.78229e-05	31	1.40909	5.32697e-05	4.87433e-05
RPL18A	60S ribosomal protein L18a	Q02543	RL18A	HUMAN	21	1	0.047619	2.08672e-05	1	0.047619	1.37906e-05	1	0.047619	2.73202e-05	2.06593e-05	82	3.90476	0.000103927	22	1.04762	4.63692e-05	48	2.28571	0.000108153	8.615e-05	1	0.047619	5.84354e-06	1	0.047619	1.77088e-05	1	0.047619	1.65747e-05	1.33757e-05	61	2.90476	6.95452e-05	57	2.71429	6.80221e-05	53	2.52381	9.68164e-05	7.81279e-05	38	1.80952	5.82834e-05	31	1.47619	6.25955e-05	60	2.85714	0.000108012	7.62971e-05
RPL19	60S ribosomal protein L19	P84098	RL19	HUMAN	23	1	0.0434783	1.90527e-05	1	0.0434783	1.25914e-05	1	0.0434783	2.49445e-05	1.88629e-05	48	2.08696	5.55455e-05	11	0.478261	2.11685e-05	13	0.565217	2.67445e-05	3.44862e-05	1	0.0434783	5.33541e-06	1	0.0434783	1.61689e-05	1	0.0434783	1.51334e-05	1.22126e-05	43	1.86957	4.47607e-05	31	1.34783	3.37776e-05	18	0.782609	3.00218e-05	3.61867e-05	14	0.608696	1.96056e-05	3	0.130435	5.53088e-06	29	1.26087	4.76663e-05	2.42676e-05
RPL21	60S ribosomal protein L21	P46778	RL21	HUMAN	19	1	0.0526316	2.30638e-05	1	0.0526316	1.52423e-05	1	0.0526316	3.0196e-05	2.2834e-05	50	2.63158	7.0041e-05	15	0.789474	3.49433e-05	35	1.84211	8.71631e-05	6.40491e-05	1	0.0526316	6.45865e-06	1	0.0526316	1.95729e-05	1	0.0526316	1.83194e-05	1.47837e-05	38	2	4.78835e-05	31	1.63158	4.08886e-05	19	1	3.83612e-05	4.23778e-05	32	1.68421	5.42471e-05	12	0.631579	2.67811e-05	33	1.73684	6.56601e-05	4.88961e-05
RPL22	60S ribosomal protein L22	P35268	RL22	HUMAN	15	5	0.333333	0.000146071	1	0.0666667	1.93069e-05	1	0.0666667	3.82482e-05	6.78753e-05	56	3.73333	9.93648e-05	30	2	8.8523e-05	45	3	0.000141951	0.000109946	17	1.13333	0.000139076	1	0.0666667	2.47924e-05	15	1	0.000348068	0.000170646	48	3.2	7.66137e-05	52	3.46667	8.68773e-05	47	3.13333	0.000120198	9.45632e-05	37	2.46667	7.94494e-05	20	1.33333	5.65379e-05	45	3	0.000113413	8.31334e-05
RPL23	60S ribosomal protein L23	P62829	RL23	HUMAN	15	2	0.133333	5.84283e-05	1	0.0666667	1.93069e-05	1	0.0666667	3.82482e-05	3.86611e-05	55	3.66667	9.75904e-05	25	1.66667	7.37692e-05	44	2.93333	0.000138797	0.000103385	5	0.333333	4.09048e-05	1	0.0666667	2.47924e-05	6	0.4	0.000139227	6.83082e-05	46	3.06667	7.34214e-05	42	2.8	7.01702e-05	45	3	0.000115084	8.62251e-05	34	2.26667	7.30076e-05	26	1.73333	7.34993e-05	50	3.33333	0.000126014	9.08404e-05
RPL23A	60S ribosomal protein L23a	P62750	RL23A	HUMAN	18	2	0.111111	4.86902e-05	1	0.0555556	1.60891e-05	1	0.0555556	3.18735e-05	3.22176e-05	59	3.27778	8.72399e-05	44	2.44444	0.000108195	36	2	9.46342e-05	9.66896e-05	9	0.5	6.13572e-05	1	0.0555556	2.06603e-05	9	0.5	0.000174034	8.53505e-05	70	3.88889	9.31069e-05	67	3.72222	9.32818e-05	54	3	0.000115084	0.000100491	33	1.83333	5.90503e-05	25	1.38889	5.88936e-05	54	3	0.000113413	7.7119e-05
RPL24	60S ribosomal protein L24	P83731	RL24	HUMAN	18	1	0.0555556	2.43451e-05	1	0.0555556	1.60891e-05	1	0.0555556	3.18735e-05	2.41026e-05	53	2.94444	7.83681e-05	11	0.611111	2.70487e-05	43	2.38889	0.000113035	7.28174e-05	2	0.111111	1.36349e-05	1	0.0555556	2.06603e-05	5	0.277778	9.66856e-05	4.36603e-05	48	2.66667	6.38447e-05	38	2.11111	5.29061e-05	42	2.33333	8.95095e-05	6.87534e-05	32	1.77778	5.72609e-05	16	0.888889	3.76919e-05	50	2.77778	0.000105012	6.66549e-05
RPL26	60S ribosomal protein L26	P61254	RL26	HUMAN	17	1	0.0588235	2.57772e-05	1	0.0588235	1.70355e-05	1	0.0588235	3.37484e-05	2.55204e-05	58	3.41176	9.0806e-05	32	1.88235	8.33158e-05	43	2.52941	0.000119684	9.79354e-05	6	0.352941	4.3311e-05	1	0.0588235	2.18756e-05	7	0.411765	0.000143322	6.95029e-05	49	2.88235	6.90086e-05	55	3.23529	8.1079e-05	34	2	7.67224e-05	7.56033e-05	23	1.35294	4.35772e-05	20	1.17647	4.98864e-05	37	2.17647	8.228e-05	5.85812e-05
RPL27	60S ribosomal protein L27	P61353	RL27	HUMAN	16	9	0.5625	0.000246494	1	0.0625	1.81002e-05	5	0.3125	0.000179289	0.000147961	92	5.75	0.000153039	29	1.8125	8.0224e-05	61	3.8125	0.000180397	0.000137887	19	1.1875	0.000145723	5	0.3125	0.000116214	18	1.125	0.000391577	0.000217838	63	3.9375	9.42707e-05	61	3.8125	9.55442e-05	50	3.125	0.000119879	0.000103231	41	2.5625	8.25362e-05	35	2.1875	9.27575e-05	57	3.5625	0.000134678	0.000103324
RPL27A	60S ribosomal protein L27a	P46776	RL27A	HUMAN	17	1	0.0588235	2.57772e-05	1	0.0588235	1.70355e-05	1	0.0588235	3.37484e-05	2.55204e-05	33	1.94118	5.16655e-05	12	0.705882	3.12434e-05	16	0.941176	4.45338e-05	4.24809e-05	1	0.0588235	7.2185e-06	1	0.0588235	2.18756e-05	11	0.647059	0.000225221	8.47716e-05	24	1.41176	3.38002e-05	28	1.64706	4.12766e-05	20	1.17647	4.51308e-05	4.00692e-05	9	0.529412	1.70519e-05	12	0.705882	2.99318e-05	14	0.823529	3.1133e-05	2.60389e-05
RPL28	60S ribosomal protein L28	P46779	RL28	HUMAN	16	1	0.0625	2.73883e-05	1	0.0625	1.81002e-05	1	0.0625	3.58577e-05	2.71154e-05	49	3.0625	8.15102e-05	30	1.875	8.29903e-05	34	2.125	0.000100549	8.83498e-05	1	0.0625	7.66965e-06	1	0.0625	2.32428e-05	1	0.0625	2.17543e-05	1.75556e-05	36	2.25	5.3869e-05	46	2.875	7.20497e-05	45	2.8125	0.000107891	7.79365e-05	20	1.25	4.02615e-05	27	1.6875	7.15558e-05	33	2.0625	7.79714e-05	6.32629e-05
RPL29	60S ribosomal protein L29	P47914	RL29	HUMAN	18	1	0.0555556	2.43451e-05	1	0.0555556	1.60891e-05	1	0.0555556	3.18735e-05	2.41026e-05	18	1	2.66156e-05	5	0.277778	1.22949e-05	7	0.388889	1.84011e-05	1.91038e-05	1	0.0555556	6.81747e-06	1	0.0555556	2.06603e-05	1	0.0555556	1.93371e-05	1.5605e-05	19	1.05556	2.52719e-05	16	0.888889	2.22762e-05	15	0.833333	3.19677e-05	2.65053e-05	6	0.333333	1.07364e-05	2	0.111111	4.71149e-06	8	0.444444	1.68019e-05	1.07499e-05
RPL3	60S ribosomal protein L3	P39023	RL3	HUMAN	46	1	0.0217391	9.52635e-06	1	0.0217391	6.29572e-06	1	0.0217391	1.24722e-05	9.43144e-06	161	3.5	9.31545e-05	26	0.565217	2.50174e-05	58	1.26087	5.96607e-05	5.92775e-05	1	0.0217391	2.66771e-06	1	0.0217391	8.08447e-06	4	0.0869565	3.02668e-05	1.3673e-05	124	2.69565	6.45387e-05	94	2.04348	5.12111e-05	57	1.23913	4.75345e-05	5.44281e-05	80	1.73913	5.60161e-05	40	0.869565	3.68725e-05	75	1.63043	6.16375e-05	5.15087e-05
RPL30	60S ribosomal protein L30	P62888	RL30	HUMAN	13	2	0.153846	6.74172e-05	1	0.0769231	2.22772e-05	2	0.153846	8.82651e-05	5.93199e-05	50	3.84615	0.000102368	27	2.07692	9.19277e-05	52	4	0.000189268	0.000127855	5	0.384615	4.71979e-05	1	0.0769231	2.86066e-05	9	0.692308	0.00024097	0.000105592	39	3	7.18253e-05	49	3.76923	9.44598e-05	37	2.84615	0.000109182	9.18224e-05	28	2.15385	6.93737e-05	23	1.76923	7.50214e-05	55	4.23077	0.000159941	0.000101446
RPL31	60S ribosomal protein L31	P62899	RL31	HUMAN	14	1	0.0714286	3.13009e-05	1	0.0714286	2.06859e-05	1	0.0714286	4.09802e-05	3.0989e-05	27	1.92857	5.133e-05	11	0.785714	3.47769e-05	26	1.85714	8.78747e-05	5.79939e-05	2	0.142857	1.75306e-05	1	0.0714286	2.65632e-05	1	0.0714286	2.4862e-05	2.29853e-05	32	2.28571	5.47241e-05	38	2.71429	6.80221e-05	29	2.07143	7.94625e-05	6.74029e-05	19	1.35714	4.37125e-05	10	0.714286	3.02882e-05	18	1.28571	4.86056e-05	4.08688e-05
RPL32	60S ribosomal protein L32	P62910	RL32	HUMAN	16	1	0.0625	2.73883e-05	1	0.0625	1.81002e-05	1	0.0625	3.58577e-05	2.71154e-05	31	1.9375	5.15677e-05	4	0.25	1.10654e-05	9	0.5625	2.66159e-05	2.97496e-05	1	0.0625	7.66965e-06	1	0.0625	2.32428e-05	1	0.0625	2.17543e-05	1.75556e-05	23	1.4375	3.44163e-05	34	2.125	5.32541e-05	13	0.8125	3.11685e-05	3.9613e-05	2	0.125	4.02615e-06	1	0.0625	2.65021e-06	15	0.9375	3.54416e-05	1.40393e-05
RPL34	60S ribosomal protein L34	P49207	RL34	HUMAN	13	1	0.0769231	3.37086e-05	1	0.0769231	2.22772e-05	1	0.0769231	4.41326e-05	3.33728e-05	2	0.153846	4.0947e-06	6	0.461538	2.04284e-05	7	0.538462	2.54784e-05	1.66672e-05	1	0.0769231	9.43957e-06	1	0.0769231	2.86066e-05	1	0.0769231	2.67745e-05	2.16069e-05	3	0.230769	5.52502e-06	10	0.769231	1.92775e-05	4	0.307692	1.18034e-05	1.2202e-05	1	0.0769231	2.47763e-06	2	0.153846	6.5236e-06	9	0.692308	2.61722e-05	1.17245e-05
RPL35	60S ribosomal protein L35	P42766	RL35	HUMAN	15	1	0.0666667	2.92141e-05	1	0.0666667	1.93069e-05	1	0.0666667	3.82482e-05	2.89231e-05	39	2.6	6.92005e-05	15	1	4.42615e-05	16	1.06667	5.04716e-05	5.46445e-05	3	0.2	2.45429e-05	1	0.0666667	2.47924e-05	2	0.133333	4.64091e-05	3.19148e-05	29	1.93333	4.62874e-05	35	2.33333	5.84751e-05	17	1.13333	4.3476e-05	4.94129e-05	13	0.866667	2.79147e-05	4	0.266667	1.13076e-05	26	1.73333	6.55275e-05	3.49166e-05
RPL35A	60S ribosomal protein L35a	P18077	RL35A	HUMAN	13	3	0.230769	0.000101126	1	0.0769231	2.22772e-05	1	0.0769231	4.41326e-05	5.58452e-05	48	3.69231	9.82729e-05	30	2.30769	0.000102142	28	2.15385	0.000101914	0.000100776	7	0.538462	6.6077e-05	1	0.0769231	2.86066e-05	3	0.230769	8.03234e-05	5.83357e-05	31	2.38462	5.70919e-05	31	2.38462	5.97603e-05	26	2	7.67224e-05	6.45249e-05	24	1.84615	5.94632e-05	24	1.84615	7.82832e-05	22	1.69231	6.39765e-05	6.7241e-05
RPL36	60S ribosomal protein L36	Q9Y3U8	RL36	HUMAN	12	1	0.0833333	3.65177e-05	1	0.0833333	2.41336e-05	1	0.0833333	4.78103e-05	3.61539e-05	25	2.08333	5.54491e-05	3	0.25	1.10654e-05	4	0.333333	1.57724e-05	2.74289e-05	1	0.0833333	1.02262e-05	1	0.0833333	3.09905e-05	1	0.0833333	2.90057e-05	2.34074e-05	20	1.66667	3.9903e-05	13	1.08333	2.71492e-05	10	0.833333	3.19677e-05	3.30066e-05	7	0.583333	1.87887e-05	1	0.0833333	3.53362e-06	11	0.916667	3.4654e-05	1.89921e-05
RPL36AL	60S ribosomal protein L36a-like	Q969Q0	RL36L	HUMAN	12	1	0.0833333	3.65177e-05	1	0.0833333	2.41336e-05	1	0.0833333	4.78103e-05	3.61539e-05	14	1.16667	3.10515e-05	1	0.0833333	3.68846e-06	4	0.333333	1.57724e-05	1.68374e-05	1	0.0833333	1.02262e-05	1	0.0833333	3.09905e-05	1	0.0833333	2.90057e-05	2.34074e-05	15	1.25	2.99272e-05	7	0.583333	1.46188e-05	5	0.416667	1.59838e-05	2.01766e-05	2	0.166667	5.36821e-06	1	0.0833333	3.53362e-06	9	0.75	2.83532e-05	1.24184e-05
RPL37A	60S ribosomal protein L37a	P61513	RL37A	HUMAN	10	1	0.1	4.38212e-05	1	0.1	2.89603e-05	1	0.1	5.73723e-05	4.33846e-05	12	1.2	3.19387e-05	6	0.6	2.65569e-05	9	0.9	4.25854e-05	3.36937e-05	1	0.1	1.22714e-05	1	0.1	3.71885e-05	3	0.3	0.00010442	5.12935e-05	10	1	2.39418e-05	12	1.2	3.00729e-05	8	0.8	3.0689e-05	2.82346e-05	4	0.4	1.28837e-05	6	0.6	2.54421e-05	10	1	3.78043e-05	2.53767e-05
RPL38	60S ribosomal protein L38	P63173	RL38	HUMAN	8	1	0.125	5.47765e-05	1	0.125	3.62004e-05	5	0.625	0.000358577	0.000149851	23	2.875	7.65197e-05	16	2	8.8523e-05	21	2.625	0.000124207	9.64167e-05	3	0.375	4.60179e-05	1	0.125	4.64857e-05	1	0.125	4.35085e-05	4.53374e-05	22	2.75	6.58399e-05	30	3.75	9.39779e-05	22	2.75	0.000105493	8.8437e-05	12	1.5	4.83138e-05	17	2.125	9.01073e-05	27	3.375	0.00012759	8.86702e-05
RPL4	60S ribosomal protein L4	P36578	RL4	HUMAN	48	1	0.0208333	9.12942e-06	1	0.0208333	6.0334e-06	1	0.0208333	1.19526e-05	9.03846e-06	184	3.83333	0.000102026	74	1.54167	6.82365e-05	97	2.02083	9.562e-05	8.86276e-05	4	0.0833333	1.02262e-05	1	0.0208333	7.74761e-06	2	0.0416667	1.45028e-05	1.08256e-05	160	3.33333	7.98059e-05	202	4.20833	0.000105464	114	2.375	9.11079e-05	9.2126e-05	99	2.0625	6.64315e-05	67	1.39583	5.91881e-05	114	2.375	8.97853e-05	7.18016e-05
RPL5	60S ribosomal protein L5	P46777	RL5	HUMAN	34	1	0.0294118	1.28886e-05	1	0.0294118	8.51774e-06	1	0.0294118	1.68742e-05	1.27602e-05	131	3.85294	0.000102548	36	1.05882	4.68651e-05	51	1.5	7.09757e-05	7.3463e-05	6	0.176471	2.16555e-05	1	0.0294118	1.09378e-05	4	0.117647	4.09492e-05	2.45142e-05	114	3.35294	8.02754e-05	94	2.76471	6.92857e-05	62	1.82353	6.99528e-05	7.31713e-05	71	2.08824	6.72605e-05	27	0.794118	3.36733e-05	72	2.11765	8.00562e-05	6.033e-05
RPL6	60S ribosomal protein L6	Q02878	RL6	HUMAN	33	1	0.030303	1.32792e-05	1	0.030303	8.77586e-06	1	0.030303	1.73856e-05	1.31469e-05	85	2.57576	6.85552e-05	33	1	4.42615e-05	50	1.51515	7.16926e-05	6.15031e-05	2	0.0606061	7.43724e-06	1	0.030303	1.12693e-05	2	0.0606061	2.1095e-05	1.32672e-05	83	2.51515	6.02172e-05	85	2.57576	6.45505e-05	55	1.66667	6.39353e-05	6.2901e-05	29	0.878788	2.83051e-05	29	0.878788	3.72636e-05	57	1.72727	6.52984e-05	4.36224e-05
RPL7	60S ribosomal protein L7	P18124	RL7	HUMAN	29	1	0.0344828	1.51108e-05	1	0.0344828	9.98632e-06	1	0.0344828	1.97836e-05	1.49602e-05	110	3.7931	0.000100956	57	1.96552	8.69967e-05	86	2.96552	0.00014032	0.000109424	5	0.172414	2.11577e-05	1	0.0344828	1.28236e-05	1	0.0344828	1.20024e-05	1.53279e-05	92	3.17241	7.59532e-05	128	4.41379	0.000110613	79	2.72414	0.000104501	9.70225e-05	65	2.24138	7.21931e-05	55	1.89655	8.04203e-05	76	2.62069	9.90734e-05	8.38956e-05
RPL7A	60S ribosomal protein L7a	P62424	RL7A	HUMAN	30	3	0.1	4.38212e-05	1	0.0333333	9.65344e-06	1	0.0333333	1.91241e-05	2.41996e-05	129	4.3	0.000114447	58	1.93333	8.55722e-05	86	2.86667	0.000135642	0.000111887	11	0.366667	4.49953e-05	1	0.0333333	1.23962e-05	4	0.133333	4.64091e-05	3.46002e-05	96	3.2	7.66137e-05	120	4	0.000100243	81	2.7	0.000103575	9.34773e-05	68	2.26667	7.30076e-05	63	2.1	8.90472e-05	86	2.86667	0.000108372	9.01424e-05
RPL8	60S ribosomal protein L8	P62917	RL8	HUMAN	28	3	0.107143	4.69513e-05	1	0.0357143	1.0343e-05	1	0.0357143	2.04901e-05	2.59281e-05	80	2.85714	7.60445e-05	49	1.75	7.74576e-05	53	1.89286	8.95645e-05	8.10222e-05	7	0.25	3.06786e-05	1	0.0357143	1.32816e-05	12	0.428571	0.000149172	6.43774e-05	75	2.67857	6.41298e-05	82	2.92857	7.33923e-05	58	2.07143	7.94625e-05	7.23282e-05	59	2.10714	6.78695e-05	47	1.67857	7.11772e-05	58	2.07143	7.8309e-05	7.24519e-05
RPL9	60S ribosomal protein L9	P32969	RL9	HUMAN	22	1	0.0454545	1.99187e-05	1	0.0454545	1.31638e-05	1	0.0454545	2.60783e-05	1.97203e-05	38	1.72727	4.59723e-05	18	0.818182	3.6214e-05	33	1.5	7.09757e-05	5.1054e-05	4	0.181818	2.23117e-05	1	0.0454545	1.69039e-05	2	0.0909091	3.16426e-05	2.36194e-05	43	1.95455	4.67953e-05	42	1.90909	4.78433e-05	29	1.31818	5.0567e-05	4.84019e-05	20	0.909091	2.92811e-05	18	0.818182	3.46937e-05	31	1.40909	5.32697e-05	3.90815e-05
RPLP0	60S acidic ribosomal protein P0	P05388	RLA0	HUMAN	34	2	0.0588235	2.57772e-05	3	0.0882353	2.55532e-05	1	0.0294118	1.68742e-05	2.27349e-05	66	1.94118	5.16655e-05	36	1.05882	4.68651e-05	43	1.26471	5.98422e-05	5.2791e-05	22	0.647059	7.94035e-05	7	0.205882	7.65647e-05	5	0.147059	5.11865e-05	6.90515e-05	56	1.64706	3.94335e-05	73	2.14706	5.3807e-05	50	1.47059	5.64135e-05	4.98847e-05	59	1.73529	5.58925e-05	36	1.05882	4.48977e-05	61	1.79412	6.78254e-05	5.62052e-05
RPN1	Dolichyl-diphosphooligosaccharide--protein glycosyltransferase subunit 1	P04843	RPN1	HUMAN	69	2	0.0289855	1.27018e-05	1	0.0144928	4.19715e-06	1	0.0144928	8.31483e-06	8.40459e-06	61	0.884058	2.35297e-05	22	0.318841	1.41124e-05	1	0.0144928	6.85755e-07	1.27759e-05	17	0.246377	3.0234e-05	1	0.0144928	5.38964e-06	1	0.0144928	5.04447e-06	1.3556e-05	42	0.608696	1.45733e-05	44	0.637681	1.59808e-05	1	0.0144928	5.5596e-07	1.037e-05	55	0.797101	2.5674e-05	30	0.434783	1.84363e-05	1	0.0144928	5.47889e-07	1.48861e-05
RPN2	Dolichyl-diphosphooligosaccharide--protein glycosyltransferase subunit 2	P04844	RPN2	HUMAN	69	1	0.0144928	6.3509e-06	1	0.0144928	4.19715e-06	1	0.0144928	8.31483e-06	6.28763e-06	25	0.362319	9.64332e-06	1	0.0144928	6.41471e-07	1	0.0144928	6.85755e-07	3.65685e-06	1	0.0144928	1.77847e-06	1	0.0144928	5.38964e-06	1	0.0144928	5.04447e-06	4.07086e-06	13	0.188406	4.51077e-06	6	0.0869565	2.1792e-06	1	0.0144928	5.5596e-07	2.41531e-06	20	0.289855	9.33601e-06	9	0.130435	5.53088e-06	1	0.0144928	5.47889e-07	5.13826e-06
RPS10	40S ribosomal protein S10	P46783	RS10	HUMAN	19	1	0.0526316	2.30638e-05	1	0.0526316	1.52423e-05	1	0.0526316	3.0196e-05	2.2834e-05	61	3.21053	8.545e-05	19	1	4.42615e-05	32	1.68421	7.9692e-05	6.98012e-05	1	0.0526316	6.45865e-06	1	0.0526316	1.95729e-05	1	0.0526316	1.83194e-05	1.47837e-05	53	2.78947	6.67849e-05	33	1.73684	4.35266e-05	32	1.68421	6.46084e-05	5.83066e-05	37	1.94737	6.27232e-05	12	0.631579	2.67811e-05	29	1.52632	5.77013e-05	4.90686e-05
RPS11	40S ribosomal protein S11	P62280	RS11	HUMAN	18	3	0.166667	7.30353e-05	1	0.0555556	1.60891e-05	1	0.0555556	3.18735e-05	4.03326e-05	77	4.27778	0.000113855	51	2.83333	0.000125408	73	4.05556	0.000191897	0.00014372	9	0.5	6.13572e-05	1	0.0555556	2.06603e-05	24	1.33333	0.000464091	0.000182036	67	3.72222	8.91166e-05	83	4.61111	0.000115558	60	3.33333	0.000127871	0.000110848	53	2.94444	9.48383e-05	60	3.33333	0.000141345	79	4.38889	0.000165919	0.000134034
RPS12	40S ribosomal protein S12	P25398	RS12	HUMAN	15	1	0.0666667	2.92141e-05	1	0.0666667	1.93069e-05	1	0.0666667	3.82482e-05	2.89231e-05	45	3	7.98467e-05	29	1.93333	8.55722e-05	36	2.4	0.000113561	9.29933e-05	10	0.666667	8.18096e-05	1	0.0666667	2.47924e-05	4	0.266667	9.28182e-05	6.64734e-05	47	3.13333	7.50176e-05	53	3.53333	8.85481e-05	39	2.6	9.97391e-05	8.77683e-05	35	2.33333	7.51549e-05	26	1.73333	7.34993e-05	51	3.4	0.000128535	9.23963e-05
RPS13	40S ribosomal protein S13	P62277	RS13	HUMAN	17	5	0.294118	0.000128886	1	0.0588235	1.70355e-05	1	0.0588235	3.37484e-05	5.98899e-05	67	3.94118	0.000104897	33	1.94118	8.59194e-05	64	3.76471	0.000178135	0.000122984	15	0.882353	0.000108277	1	0.0588235	2.18756e-05	7	0.411765	0.000143322	9.11584e-05	49	2.88235	6.90086e-05	68	4	0.000100243	54	3.17647	0.000121853	9.7035e-05	46	2.70588	8.71544e-05	39	2.29412	9.72784e-05	71	4.17647	0.000157889	0.000114107
RPS14	40S ribosomal protein S14	P62263	RS14	HUMAN	16	4	0.25	0.000109553	1	0.0625	1.81002e-05	1	0.0625	3.58577e-05	5.45036e-05	75	4.6875	0.00012476	44	2.75	0.000121719	58	3.625	0.000171525	0.000139335	15	0.9375	0.000115045	1	0.0625	2.32428e-05	19	1.1875	0.000413331	0.000183873	62	3.875	9.27744e-05	65	4.0625	0.000101809	49	3.0625	0.000117481	0.000104022	54	3.375	0.000108706	49	3.0625	0.00012986	64	4	0.000151217	0.000129928
RPS15	40S ribosomal protein S15	P62841	RS15	HUMAN	17	1	0.0588235	2.57772e-05	1	0.0588235	1.70355e-05	1	0.0588235	3.37484e-05	2.55204e-05	45	2.64706	7.0453e-05	13	0.764706	3.3847e-05	25	1.47059	6.9584e-05	5.79613e-05	2	0.117647	1.4437e-05	1	0.0588235	2.18756e-05	6	0.352941	0.000122848	5.30534e-05	37	2.17647	5.21086e-05	17	1	2.50608e-05	28	1.64706	6.31832e-05	4.67842e-05	20	1.17647	3.78932e-05	9	0.529412	2.24489e-05	27	1.58824	6.00422e-05	4.01281e-05
RPS15A	40S ribosomal protein S15a	P62244	RS15A	HUMAN	15	4	0.266667	0.000116857	1	0.0666667	1.93069e-05	1	0.0666667	3.82482e-05	5.81372e-05	83	5.53333	0.000147273	38	2.53333	0.000112129	67	4.46667	0.00021135	0.000156917	6	0.4	4.90858e-05	1	0.0666667	2.47924e-05	11	0.733333	0.00025525	0.000109709	69	4.6	0.000110132	79	5.26667	0.000131987	65	4.33333	0.000166232	0.000136117	54	3.6	0.000115953	39	2.6	0.000110249	81	5.4	0.000204143	0.000143448
RPS16	40S ribosomal protein S16	P62249	RS16	HUMAN	16	7	0.4375	0.000191718	1	0.0625	1.81002e-05	1	0.0625	3.58577e-05	8.18919e-05	126	7.875	0.000209598	57	3.5625	0.000157682	114	7.125	0.000337134	0.000234805	20	1.25	0.000153393	1	0.0625	2.32428e-05	23	1.4375	0.000500348	0.000225661	83	5.1875	0.000124198	108	6.75	0.00016916	88	5.5	0.000210987	0.000168115	78	4.875	0.00015702	78	4.875	0.000206717	103	6.4375	0.000243365	0.000202367
RPS17	40S ribosomal protein S17	P08708	RS17	HUMAN (+1)	16	4	0.25	0.000109553	1	0.0625	1.81002e-05	1	0.0625	3.58577e-05	5.45036e-05	43	2.6875	7.15293e-05	20	1.25	5.53269e-05	37	2.3125	0.000109421	7.8759e-05	8	0.5	6.13572e-05	1	0.0625	2.32428e-05	18	1.125	0.000391577	0.000158726	38	2.375	5.68617e-05	26	1.625	4.07238e-05	27	1.6875	6.47345e-05	5.41067e-05	26	1.625	5.234e-05	18	1.125	4.77039e-05	43	2.6875	0.000101599	6.72143e-05
RPS18	40S ribosomal protein S18	P62269	RS18	HUMAN	18	6	0.333333	0.000146071	3	0.166667	4.82672e-05	1	0.0555556	3.18735e-05	7.54038e-05	101	5.61111	0.000149343	63	3.5	0.000154915	81	4.5	0.000212927	0.000172395	25	1.38889	0.000170437	6	0.333333	0.000123962	28	1.55556	0.000541439	0.000278613	93	5.16667	0.000123699	109	6.05556	0.000151757	78	4.33333	0.000166232	0.000147229	66	3.66667	0.000118101	62	3.44444	0.000146056	72	4	0.000151217	0.000138458
RPS19	40S ribosomal protein S19	P39019	RS19	HUMAN	16	13	0.8125	0.000356047	25	1.5625	0.000452505	4	0.25	0.000143431	0.000317328	65	4.0625	0.000108126	44	2.75	0.000121719	67	4.1875	0.00019814	0.000142662	33	2.0625	0.000253099	12	0.75	0.000278914	19	1.1875	0.000413331	0.000315115	54	3.375	8.08035e-05	61	3.8125	9.55442e-05	56	3.5	0.000134264	0.000103537	42	2.625	8.45492e-05	38	2.375	0.000100708	56	3.5	0.000132315	0.000105858
RPS2	40S ribosomal protein S2	P15880	RS2	HUMAN	31	1	0.0322581	1.41359e-05	2	0.0645161	1.86841e-05	1	0.0322581	1.85072e-05	1.71091e-05	112	3.6129	9.61595e-05	48	1.54839	6.85339e-05	69	2.22581	0.000105319	9.0004e-05	4	0.129032	1.58341e-05	1	0.0322581	1.19963e-05	2	0.0645161	2.2456e-05	1.67621e-05	80	2.58065	6.17852e-05	98	3.16129	7.92244e-05	71	2.29032	8.78595e-05	7.62897e-05	54	1.74194	5.61064e-05	50	1.6129	6.83926e-05	73	2.35484	8.90231e-05	7.1174e-05
RPS20	40S ribosomal protein S20	P60866	RS20	HUMAN	13	6	0.461538	0.000202252	1	0.0769231	2.22772e-05	3	0.230769	0.000132398	0.000118976	42	3.23077	8.59887e-05	29	2.23077	9.87372e-05	47	3.61538	0.00017107	0.000118599	18	1.38462	0.000169912	1	0.0769231	2.86066e-05	15	1.15385	0.000401617	0.000200045	44	3.38462	8.10337e-05	51	3.92308	9.83153e-05	35	2.69231	0.00010328	9.42097e-05	37	2.84615	9.16724e-05	30	2.30769	9.78541e-05	43	3.30769	0.000125045	0.000104857
RPS21	40S ribosomal protein S21	P63220	RS21	HUMAN	9	1	0.111111	4.86902e-05	1	0.111111	3.21781e-05	1	0.111111	6.37471e-05	4.82051e-05	13	1.44444	3.84447e-05	4	0.444444	1.96718e-05	13	1.44444	6.8347e-05	4.21545e-05	1	0.111111	1.36349e-05	1	0.111111	4.13206e-05	1	0.111111	3.86742e-05	3.12099e-05	11	1.22222	2.92622e-05	22	2.44444	6.12597e-05	9	1	3.83612e-05	4.2961e-05	10	1.11111	3.5788e-05	14	1.55556	6.59609e-05	14	1.55556	5.88067e-05	5.35185e-05
RPS23	40S ribosomal protein S23	P62266	RS23	HUMAN	16	1	0.0625	2.73883e-05	1	0.0625	1.81002e-05	1	0.0625	3.58577e-05	2.71154e-05	24	1.5	3.99233e-05	16	1	4.42615e-05	22	1.375	6.5061e-05	4.97486e-05	1	0.0625	7.66965e-06	1	0.0625	2.32428e-05	3	0.1875	6.52628e-05	3.20584e-05	21	1.3125	3.14236e-05	22	1.375	3.44586e-05	19	1.1875	4.55539e-05	3.71454e-05	16	1	3.22092e-05	14	0.875	3.7103e-05	18	1.125	4.25299e-05	3.72807e-05
RPS24	40S ribosomal protein S24	P62847	RS24	HUMAN	15	1	0.0666667	2.92141e-05	1	0.0666667	1.93069e-05	1	0.0666667	3.82482e-05	2.89231e-05	55	3.66667	9.75904e-05	19	1.26667	5.60646e-05	37	2.46667	0.000116716	9.01235e-05	1	0.0666667	8.18096e-06	1	0.0666667	2.47924e-05	1	0.0666667	2.32045e-05	1.8726e-05	44	2.93333	7.02292e-05	32	2.13333	5.3463e-05	32	2.13333	8.18372e-05	6.85098e-05	27	1.8	5.79766e-05	8	0.533333	2.26152e-05	39	2.6	9.82912e-05	5.96277e-05
RPS25	40S ribosomal protein S25	P62851	RS25	HUMAN	14	7	0.5	0.000219106	3	0.214286	6.20578e-05	2	0.142857	8.19605e-05	0.000121041	37	2.64286	7.03411e-05	20	1.42857	6.32307e-05	32	2.28571	0.000108153	8.05751e-05	15	1.07143	0.00013148	5	0.357143	0.000132816	13	0.928571	0.000323206	0.000195834	32	2.28571	5.47241e-05	40	2.85714	7.16022e-05	46	3.28571	0.000126044	8.41234e-05	20	1.42857	4.60132e-05	17	1.21429	5.14899e-05	38	2.71429	0.000102612	6.67049e-05
RPS26	40S ribosomal protein S26	P62854	RS26	HUMAN	13	1	0.0769231	3.37086e-05	1	0.0769231	2.22772e-05	1	0.0769231	4.41326e-05	3.33728e-05	14	1.07692	2.86629e-05	8	0.615385	2.72378e-05	13	1	4.73171e-05	3.4406e-05	1	0.0769231	9.43957e-06	1	0.0769231	2.86066e-05	1	0.0769231	2.67745e-05	2.16069e-05	9	0.692308	1.65751e-05	24	1.84615	4.6266e-05	9	0.692308	2.65578e-05	2.97996e-05	2	0.153846	4.95527e-06	7	0.538462	2.28326e-05	17	1.30769	4.94364e-05	2.57414e-05
RPS27	40S ribosomal protein S27	P42677	RS27	HUMAN	9	1	0.111111	4.86902e-05	1	0.111111	3.21781e-05	1	0.111111	6.37471e-05	4.82051e-05	7	0.777778	2.0701e-05	8	0.888889	3.93436e-05	10	1.11111	5.25746e-05	3.75397e-05	1	0.111111	1.36349e-05	1	0.111111	4.13206e-05	1	0.111111	3.86742e-05	3.12099e-05	8	0.888889	2.12816e-05	11	1.22222	3.06298e-05	7	0.777778	2.98365e-05	2.72493e-05	5	0.555556	1.7894e-05	9	1	4.24034e-05	14	1.55556	5.88067e-05	3.97014e-05
RPS27A	Ubiquitin-40S ribosomal protein S27a	P62979	RS27A	HUMAN	18	6	0.333333	0.000146071	12	0.666667	0.000193069	13	0.722222	0.000414356	0.000251165	124	6.88889	0.000183352	104	5.77778	0.000255733	177	9.83333	0.000465285	0.000301457	21	1.16667	0.000143167	2	0.111111	4.13206e-05	14	0.777778	0.00027072	0.000151736	105	5.83333	0.00013966	114	6.33333	0.000158718	139	7.72222	0.000296234	0.000198204	76	4.22222	0.000135995	85	4.72222	0.000200238	132	7.33333	0.000277232	0.000204488
RPS27L	40S ribosomal protein S27-like	Q71UM5	RS27L	HUMAN	9	1	0.111111	4.86902e-05	1	0.111111	3.21781e-05	1	0.111111	6.37471e-05	4.82051e-05	13	1.44444	3.84447e-05	1	0.111111	4.91794e-06	6	0.666667	3.15447e-05	2.49691e-05	1	0.111111	1.36349e-05	1	0.111111	4.13206e-05	1	0.111111	3.86742e-05	3.12099e-05	13	1.44444	3.45826e-05	1	0.111111	2.78453e-06	6	0.666667	2.55741e-05	2.09804e-05	10	1.11111	3.5788e-05	1	0.111111	4.71149e-06	1	0.111111	4.20048e-06	1.49e-05
RPS28	40S ribosomal protein S28	P62857	RS28	HUMAN	8	1	0.125	5.47765e-05	1	0.125	3.62004e-05	1	0.125	7.17154e-05	5.42308e-05	9	1.125	2.99425e-05	6	0.75	3.31961e-05	13	1.625	7.68903e-05	4.66763e-05	2	0.25	3.06786e-05	1	0.125	4.64857e-05	1	0.125	4.35085e-05	4.02243e-05	14	1.75	4.18981e-05	20	2.5	6.26519e-05	5	0.625	2.39758e-05	4.28419e-05	10	1.25	4.02615e-05	7	0.875	3.7103e-05	11	1.375	5.19809e-05	4.31152e-05
RPS29	40S ribosomal protein S29	P62273	RS29	HUMAN	7	1	0.142857	6.26017e-05	1	0.142857	4.13719e-05	1	0.142857	8.19605e-05	6.1978e-05	11	1.57143	4.18245e-05	2	0.285714	1.26461e-05	4	0.571429	2.70384e-05	2.71697e-05	1	0.142857	1.75306e-05	1	0.142857	5.31265e-05	1	0.142857	4.9724e-05	4.01271e-05	6	0.857143	2.05215e-05	5	0.714286	1.79006e-05	6	0.857143	3.2881e-05	2.37677e-05	7	1	3.22092e-05	1	0.142857	6.05763e-06	8	1.14286	4.32049e-05	2.71573e-05
RPS3	40S ribosomal protein S3	P23396	RS3	HUMAN	27	10	0.37037	0.000162301	2	0.0740741	2.14521e-05	1	0.037037	2.1249e-05	6.8334e-05	184	6.81481	0.00018138	106	3.92593	0.000173767	177	6.55556	0.00031019	0.000221779	53	1.96296	0.000240884	1	0.037037	1.37735e-05	37	1.37037	0.000476982	0.00024388	162	6	0.000143651	195	7.22222	0.000180994	168	6.22222	0.000238692	0.000187779	139	5.14815	0.000165818	136	5.03704	0.000213588	166	6.14815	0.000232427	0.000203944
RPS3A	40S ribosomal protein S3a	P61247	RS3A	HUMAN	30	9	0.3	0.000131464	1	0.0333333	9.65344e-06	3	0.1	5.73723e-05	6.61631e-05	164	5.46667	0.000145498	85	2.83333	0.000125408	121	4.03333	0.000190846	0.000153917	33	1.1	0.000134986	1	0.0333333	1.23962e-05	26	0.866667	0.000301659	0.00014968	136	4.53333	0.000108536	158	5.26667	0.000131987	128	4.26667	0.000163674	0.000134732	127	4.23333	0.000136352	95	3.16667	0.000134278	135	4.5	0.000170119	0.000146916
RPS4X	40S ribosomal protein S4, X isoform	P62701	RS4X	HUMAN	30	7	0.233333	0.000102249	1	0.0333333	9.65344e-06	1	0.0333333	1.91241e-05	4.36757e-05	131	4.36667	0.000116221	81	2.7	0.000119506	98	3.26667	0.000154569	0.000130099	21	0.7	8.59001e-05	1	0.0333333	1.23962e-05	16	0.533333	0.000185636	9.46442e-05	97	3.23333	7.74117e-05	141	4.7	0.000117786	100	3.33333	0.000127871	0.000107689	78	2.6	8.3744e-05	88	2.93333	0.000124383	108	3.6	0.000136096	0.000114741
RPS4Y1	40S ribosomal protein S4, Y isoform 1	P22090	RS4Y1	HUMAN	29	1	0.0344828	1.51108e-05	1	0.0344828	9.98632e-06	1	0.0344828	1.97836e-05	1.49602e-05	15	0.517241	1.37667e-05	1	0.0344828	1.52626e-06	20	0.689655	3.26325e-05	1.59751e-05	1	0.0344828	4.23153e-06	1	0.0344828	1.28236e-05	1	0.0344828	1.20024e-05	9.68584e-06	26	0.896552	2.1465e-05	1	0.0344828	8.64165e-07	12	0.413793	1.58736e-05	1.27343e-05	1	0.0344828	1.11066e-06	1	0.0344828	1.46219e-06	20	0.689655	2.60719e-05	9.54827e-06
RPS5	40S ribosomal protein S5	P46782	RS5	HUMAN	23	3	0.130435	5.71581e-05	1	0.0434783	1.25914e-05	1	0.0434783	2.49445e-05	3.15647e-05	89	3.86957	0.000102991	43	1.86957	8.27498e-05	52	2.26087	0.000106978	9.75728e-05	12	0.521739	6.40249e-05	1	0.0434783	1.61689e-05	9	0.391304	0.000136201	7.21315e-05	65	2.82609	6.76615e-05	60	2.6087	6.53759e-05	59	2.56522	9.84048e-05	7.71474e-05	53	2.30435	7.42213e-05	58	2.52174	0.00010693	49	2.13043	8.05396e-05	8.72304e-05
RPS6	40S ribosomal protein S6	P62753	RS6	HUMAN	29	1	0.0344828	1.51108e-05	1	0.0344828	9.98632e-06	1	0.0344828	1.97836e-05	1.49602e-05	67	2.31034	6.14911e-05	22	0.758621	3.35777e-05	44	1.51724	7.17915e-05	5.56201e-05	2	0.0689655	8.46307e-06	1	0.0344828	1.28236e-05	2	0.0689655	2.40047e-05	1.50971e-05	51	1.75862	4.21045e-05	56	1.93103	4.83932e-05	45	1.55172	5.9526e-05	5.00079e-05	22	0.758621	2.44346e-05	20	0.689655	2.92437e-05	46	1.58621	5.99655e-05	3.78813e-05
RPS7	40S ribosomal protein S7	P62081	RS7	HUMAN	22	2	0.0909091	3.98375e-05	1	0.0454545	1.31638e-05	1	0.0454545	2.60783e-05	2.63599e-05	61	2.77273	7.37977e-05	25	1.13636	5.02972e-05	50	2.27273	0.000107539	7.72113e-05	9	0.409091	5.02014e-05	1	0.0454545	1.69039e-05	9	0.409091	0.000142392	6.98323e-05	55	2.5	5.98544e-05	67	3.04545	7.63214e-05	50	2.27273	8.71846e-05	7.44535e-05	35	1.59091	5.1242e-05	30	1.36364	5.78229e-05	64	2.90909	0.000109976	7.30137e-05
RPS8	40S ribosomal protein S8	P62241	RS8	HUMAN	24	1	0.0416667	1.82588e-05	1	0.0416667	1.20668e-05	1	0.0416667	2.39051e-05	1.80769e-05	66	2.75	7.31928e-05	35	1.45833	6.4548e-05	47	1.95833	9.26627e-05	7.68012e-05	2	0.0833333	1.02262e-05	1	0.0416667	1.54952e-05	6	0.25	8.70171e-05	3.75795e-05	52	2.16667	5.18738e-05	75	3.125	7.83149e-05	54	2.25	8.63127e-05	7.21672e-05	43	1.79167	5.77082e-05	37	1.54167	6.53719e-05	56	2.33333	8.82101e-05	7.04301e-05
RPS9	40S ribosomal protein S9	P46781	RS9	HUMAN	23	1	0.0434783	1.90527e-05	1	0.0434783	1.25914e-05	1	0.0434783	2.49445e-05	1.88629e-05	85	3.69565	9.83619e-05	37	1.6087	7.12033e-05	52	2.26087	0.000106978	9.2181e-05	2	0.0869565	1.06708e-05	1	0.0434783	1.61689e-05	1	0.0434783	1.51334e-05	1.39911e-05	51	2.21739	5.30883e-05	80	3.47826	8.71679e-05	68	2.95652	0.000113416	8.45573e-05	27	1.17391	3.78108e-05	30	1.30435	5.53088e-05	70	3.04348	0.000115057	6.93921e-05
RPSA	40S ribosomal protein SA	P08865	RSSA	HUMAN	33	4	0.121212	5.31166e-05	9	0.272727	7.89827e-05	6	0.181818	0.000104313	7.88042e-05	53	1.60606	4.27462e-05	60	1.81818	8.04754e-05	77	2.33333	0.000110407	7.78761e-05	29	0.878788	0.00010784	5	0.151515	5.63463e-05	15	0.454545	0.000158213	0.000107466	64	1.93939	4.64325e-05	69	2.09091	5.23998e-05	68	2.06061	7.90473e-05	5.92932e-05	73	2.21212	7.12507e-05	41	1.24242	5.2683e-05	62	1.87879	7.10263e-05	6.49867e-05
RRBP1	Ribosome-binding protein 1	Q9P2E9	RRBP1	HUMAN	152	25	0.164474	7.20744e-05	41	0.269737	7.81167e-05	1	0.00657895	3.7745e-06	5.13218e-05	309	2.03289	5.41066e-05	265	1.74342	7.71664e-05	30	0.197368	9.33891e-06	4.68707e-05	89	0.585526	7.18525e-05	19	0.125	4.64857e-05	2	0.0131579	4.57985e-06	4.09727e-05	418	2.75	6.58399e-05	359	2.36184	5.91896e-05	83	0.546053	2.09472e-05	4.86589e-05	271	1.78289	5.74257e-05	123	0.809211	3.43133e-05	51	0.335526	1.26843e-05	3.48078e-05
RRP9	U3 small nucleolar RNA-interacting protein 2	O43818	U3IP2	HUMAN	52	1	0.0192308	8.42716e-06	1	0.0192308	5.56929e-06	1	0.0192308	1.10331e-05	8.3432e-06	1	0.0192308	5.11838e-07	1	0.0192308	8.51183e-07	1	0.0192308	9.09945e-07	7.57655e-07	1	0.0192308	2.35989e-06	1	0.0192308	7.15164e-06	1	0.0192308	6.69362e-06	5.40172e-06	13	0.25	5.98544e-06	5	0.0961538	2.40969e-06	1	0.0192308	7.37716e-07	3.04428e-06	1	0.0192308	6.19408e-07	1	0.0192308	8.15451e-07	1	0.0192308	7.27006e-07	7.20622e-07
RRS1	Ribosome biogenesis regulatory protein homolog	Q15050	RRS1	HUMAN	41	1	0.0243902	1.06881e-05	1	0.0243902	7.06349e-06	1	0.0243902	1.39933e-05	1.05816e-05	1	0.0243902	6.4916e-07	1	0.0243902	1.07955e-06	11	0.268293	1.26948e-05	4.80785e-06	1	0.0243902	2.99304e-06	1	0.0243902	9.07038e-06	1	0.0243902	8.48947e-06	6.85096e-06	18	0.439024	1.0511e-05	2	0.0487805	1.22248e-06	22	0.536585	2.05841e-05	1.07725e-05	1	0.0243902	7.85591e-07	1	0.0243902	1.03423e-06	1	0.0243902	9.22057e-07	9.13959e-07
RSL1D1	Ribosomal L1 domain-containing protein 1	O76021	RL1D1	HUMAN	55	1	0.0181818	7.96749e-06	1	0.0181818	5.26551e-06	1	0.0181818	1.04313e-05	7.88811e-06	23	0.418182	1.11301e-05	4	0.0727273	3.21902e-06	23	0.418182	1.97872e-05	1.13788e-05	1	0.0181818	2.23117e-06	1	0.0181818	6.76155e-06	1	0.0181818	6.32851e-06	5.10708e-06	54	0.981818	2.35065e-05	11	0.2	5.01215e-06	44	0.8	3.0689e-05	1.97359e-05	2	0.0363636	1.17124e-06	1	0.0181818	7.70971e-07	14	0.254545	9.62292e-06	3.85505e-06
RUVBL1	RuvB-like 1	Q9Y265	RUVB1	HUMAN	50	1	0.02	8.76424e-06	1	0.02	5.79206e-06	1	0.02	1.14745e-05	8.67693e-06	32	0.64	1.7034e-05	38	0.76	3.36387e-05	14	0.28	1.32488e-05	2.13072e-05	6	0.12	1.47257e-05	1	0.02	7.43771e-06	1	0.02	6.96136e-06	9.70827e-06	23	0.46	1.10132e-05	44	0.88	2.20535e-05	18	0.36	1.381e-05	1.56256e-05	49	0.98	3.1565e-05	36	0.72	3.05305e-05	13	0.26	9.82912e-06	2.39749e-05
RUVBL2	RuvB-like 2	Q9Y230	RUVB2	HUMAN	51	1	0.0196078	8.59239e-06	1	0.0196078	5.67849e-06	1	0.0196078	1.12495e-05	8.50679e-06	40	0.784314	2.0875e-05	32	0.627451	2.77719e-05	16	0.313725	1.48446e-05	2.11638e-05	2	0.0392157	4.81233e-06	1	0.0196078	7.29187e-06	1	0.0196078	6.82487e-06	6.30969e-06	14	0.27451	6.57225e-06	48	0.941176	2.35866e-05	21	0.411765	1.57958e-05	1.53182e-05	53	1.03922	3.34723e-05	35	0.686275	2.91004e-05	19	0.372549	1.4084e-05	2.55522e-05
S100A10	Protein S100-A10	P60903	S10AA	HUMAN	11	1	0.0909091	3.98375e-05	1	0.0909091	2.63276e-05	1	0.0909091	5.21567e-05	3.94406e-05	23	2.09091	5.56507e-05	21	1.90909	8.44992e-05	1	0.0909091	4.30156e-06	4.81505e-05	1	0.0909091	1.11559e-05	2	0.181818	6.76155e-05	1	0.0909091	3.16426e-05	3.68047e-05	31	2.81818	6.74723e-05	61	5.54545	0.000138973	1	0.0909091	3.48738e-06	6.99777e-05	18	1.63636	5.2706e-05	36	3.27273	0.000138775	3	0.272727	1.03103e-05	6.72637e-05
S100A11	Protein S100-A11	P31949	S10AB	HUMAN	12	1	0.0833333	3.65177e-05	1	0.0833333	2.41336e-05	1	0.0833333	4.78103e-05	3.61539e-05	4	0.333333	8.87185e-06	6	0.5	2.21307e-05	1	0.0833333	3.94309e-06	1.16486e-05	1	0.0833333	1.02262e-05	1	0.0833333	3.09905e-05	1	0.0833333	2.90057e-05	2.34074e-05	6	0.5	1.19709e-05	8	0.666667	1.67072e-05	2	0.166667	6.39353e-06	1.16905e-05	11	0.916667	2.95251e-05	14	1.16667	4.94707e-05	5	0.416667	1.57518e-05	3.15825e-05
S100A16	Protein S100-A16	Q96FQ6	S10AG	HUMAN	12	1	0.0833333	3.65177e-05	1	0.0833333	2.41336e-05	1	0.0833333	4.78103e-05	3.61539e-05	10	0.833333	2.21796e-05	5	0.416667	1.84423e-05	1	0.0833333	3.94309e-06	1.4855e-05	1	0.0833333	1.02262e-05	1	0.0833333	3.09905e-05	1	0.0833333	2.90057e-05	2.34074e-05	9	0.75	1.79563e-05	13	1.08333	2.71492e-05	1	0.0833333	3.19677e-06	1.61008e-05	6	0.5	1.61046e-05	5	0.416667	1.76681e-05	1	0.0833333	3.15036e-06	1.23077e-05
S100A6	Protein S100-A6	P06703	S10A6	HUMAN	10	1	0.1	4.38212e-05	2	0.2	5.79206e-05	1	0.1	5.73723e-05	5.30381e-05	5	0.5	1.33078e-05	4	0.4	1.77046e-05	2	0.2	9.46342e-06	1.34919e-05	1	0.1	1.22714e-05	2	0.2	7.43771e-05	1	0.1	3.48068e-05	4.04851e-05	6	0.6	1.43651e-05	8	0.8	2.00486e-05	3	0.3	1.15084e-05	1.53073e-05	7	0.7	2.25465e-05	8	0.8	3.39227e-05	4	0.4	1.51217e-05	2.38636e-05
SAFB	Scaffold attachment factor B1	Q15424	SAFB1	HUMAN	103	1	0.00970874	4.25449e-06	1	0.00970874	2.81168e-06	1	0.00970874	5.57013e-06	4.2121e-06	105	1.01942	2.71324e-05	22	0.213592	9.45391e-06	8	0.0776699	3.67512e-06	1.34205e-05	1	0.00970874	1.1914e-06	1	0.00970874	3.61054e-06	1	0.00970874	3.3793e-06	2.72708e-06	115	1.1165	2.67311e-05	47	0.456311	1.14355e-05	9	0.0873786	3.35195e-06	1.38395e-05	34	0.330097	1.06322e-05	5	0.0485437	2.05842e-06	15	0.145631	5.50548e-06	6.06536e-06
SAFB2	Scaffold attachment factor B2	Q14151	SAFB2	HUMAN	107	1	0.00934579	4.09544e-06	1	0.00934579	2.70657e-06	1	0.00934579	5.3619e-06	4.05464e-06	58	0.542056	1.44271e-05	8	0.0747664	3.30927e-06	1	0.00934579	4.42216e-07	6.05954e-06	1	0.00934579	1.14686e-06	1	0.00934579	3.47557e-06	1	0.00934579	3.25297e-06	2.62513e-06	61	0.570093	1.3649e-05	29	0.271028	6.79217e-06	1	0.00934579	3.58516e-07	6.93325e-06	6	0.0560748	1.80613e-06	1	0.00934579	3.96294e-07	4	0.0373832	1.41325e-06	1.20522e-06
SAMD1	Atherin	Q6SPF0	SAMD1	HUMAN	56	1	0.0178571	7.82522e-06	1	0.0178571	5.17149e-06	1	0.0178571	1.02451e-05	7.74725e-06	1	0.0178571	4.75278e-07	1	0.0178571	7.90384e-07	1	0.0178571	8.44949e-07	7.03537e-07	1	0.0178571	2.19133e-06	1	0.0178571	6.64081e-06	1	0.0178571	6.2155e-06	5.01588e-06	1	0.0178571	4.27532e-07	1	0.0178571	4.47514e-07	1	0.0178571	6.85022e-07	5.20022e-07	4	0.0714286	2.30066e-06	5	0.0892857	3.78602e-06	19	0.339286	1.28265e-05	6.30438e-06
SAMM50	Sorting and assembly machinery component 50 homolog	Q9Y512	SAM50	HUMAN	52	1	0.0192308	8.42716e-06	1	0.0192308	5.56929e-06	1	0.0192308	1.10331e-05	8.3432e-06	9	0.173077	4.60654e-06	2	0.0384615	1.70237e-06	16	0.307692	1.45591e-05	6.95601e-06	1	0.0192308	2.35989e-06	1	0.0192308	7.15164e-06	1	0.0192308	6.69362e-06	5.40172e-06	12	0.230769	5.52502e-06	9	0.173077	4.33744e-06	23	0.442308	1.69675e-05	8.94331e-06	8	0.153846	4.95527e-06	5	0.0961538	4.07725e-06	7	0.134615	5.08904e-06	4.70719e-06
SAP18	Histone deacetylase complex subunit SAP18	O00422	SAP18	HUMAN	18	1	0.0555556	2.43451e-05	1	0.0555556	1.60891e-05	1	0.0555556	3.18735e-05	2.41026e-05	6	0.333333	8.87185e-06	13	0.722222	3.19666e-05	7	0.388889	1.84011e-05	1.97465e-05	6	0.333333	4.09048e-05	1	0.0555556	2.06603e-05	1	0.0555556	1.93371e-05	2.69674e-05	14	0.777778	1.86214e-05	8	0.444444	1.11381e-05	12	0.666667	2.55741e-05	1.84445e-05	15	0.833333	2.6841e-05	9	0.5	2.12017e-05	13	0.722222	2.73031e-05	2.51153e-05
SARNP	SAP domain-containing ribonucleoprotein	P82979	SARNP	HUMAN	24	1	0.0416667	1.82588e-05	1	0.0416667	1.20668e-05	1	0.0416667	2.39051e-05	1.80769e-05	9	0.375	9.98084e-06	14	0.583333	2.58192e-05	7	0.291667	1.38008e-05	1.65336e-05	2	0.0833333	1.02262e-05	1	0.0416667	1.54952e-05	1	0.0416667	1.45028e-05	1.34081e-05	8	0.333333	7.98059e-06	3	0.125	3.1326e-06	2	0.0833333	3.19677e-06	4.76999e-06	3	0.125	4.02615e-06	7	0.291667	1.23677e-05	5	0.208333	7.8759e-06	8.08991e-06
SART1	U4/U6.U5 tri-snRNP-associated protein 1	O43290	SNUT1	HUMAN	90	1	0.0111111	4.86902e-06	1	0.0111111	3.21781e-06	1	0.0111111	6.37471e-06	4.82051e-06	5	0.0555556	1.47864e-06	5	0.0555556	2.45897e-06	2	0.0222222	1.05149e-06	1.66304e-06	1	0.0111111	1.36349e-06	1	0.0111111	4.13206e-06	1	0.0111111	3.86742e-06	3.12099e-06	7	0.0777778	1.86214e-06	18	0.2	5.01215e-06	1	0.0111111	4.26236e-07	2.43351e-06	15	0.166667	5.36821e-06	10	0.111111	4.71149e-06	2	0.0222222	8.40096e-07	3.63993e-06
SEC61A1	Protein transport protein Sec61 subunit alpha isoform 1	P61619	S61A1	HUMAN	52	1	0.0192308	8.42716e-06	1	0.0192308	5.56929e-06	1	0.0192308	1.10331e-05	8.3432e-06	41	0.788462	2.09853e-05	23	0.442308	1.95772e-05	1	0.0192308	9.09945e-07	1.38242e-05	6	0.115385	1.41594e-05	1	0.0192308	7.15164e-06	1	0.0192308	6.69362e-06	9.33487e-06	32	0.615385	1.47334e-05	26	0.5	1.25304e-05	1	0.0192308	7.37716e-07	9.33383e-06	27	0.519231	1.6724e-05	19	0.365385	1.54936e-05	2	0.0384615	1.45401e-06	1.12239e-05
SEC61B	Protein transport protein Sec61 subunit beta	P60468	SC61B	HUMAN	10	1	0.1	4.38212e-05	1	0.1	2.89603e-05	1	0.1	5.73723e-05	4.33846e-05	10	1	2.66156e-05	5	0.5	2.21307e-05	2	0.2	9.46342e-06	1.94032e-05	6	0.6	7.36287e-05	1	0.1	3.71885e-05	1	0.1	3.48068e-05	4.85413e-05	5	0.5	1.19709e-05	4	0.4	1.00243e-05	2	0.2	7.67224e-06	9.88915e-06	9	0.9	2.89883e-05	10	1	4.24034e-05	2	0.2	7.56086e-06	2.63175e-05
SEC61G	Protein transport protein Sec61 subunit gamma	P60059	SC61G	HUMAN	8	1	0.125	5.47765e-05	1	0.125	3.62004e-05	1	0.125	7.17154e-05	5.42308e-05	7	0.875	2.32886e-05	1	0.125	5.53269e-06	1	0.125	5.91464e-06	1.15786e-05	1	0.125	1.53393e-05	1	0.125	4.64857e-05	1	0.125	4.35085e-05	3.51112e-05	8	1	2.39418e-05	7	0.875	2.19282e-05	1	0.125	4.79515e-06	1.68884e-05	6	0.75	2.41569e-05	7	0.875	3.7103e-05	1	0.125	4.72554e-06	2.19952e-05
SEH1L	Nucleoporin SEH1	Q96EE3	SEH1	HUMAN	40	1	0.025	1.09553e-05	1	0.025	7.24008e-06	1	0.025	1.43431e-05	1.08462e-05	7	0.175	4.65772e-06	1	0.025	1.10654e-06	3	0.075	3.54878e-06	3.10435e-06	11	0.275	3.37465e-05	1	0.025	9.29714e-06	7	0.175	6.09119e-05	3.46518e-05	2	0.05	1.19709e-06	5	0.125	3.1326e-06	5	0.125	4.79515e-06	3.04161e-06	2	0.05	1.61046e-06	1	0.025	1.06009e-06	2	0.05	1.89022e-06	1.52025e-06
SEPT11	Septin-11	Q9NVA2	SEP11	HUMAN	49	1	0.0204082	8.9431e-06	1	0.0204082	5.91027e-06	1	0.0204082	1.17086e-05	8.85401e-06	2	0.0408163	1.08635e-06	2	0.0408163	1.80659e-06	1	0.0204082	9.65655e-07	1.2862e-06	4	0.0816327	1.00175e-05	1	0.0204082	7.5895e-06	1	0.0204082	7.10343e-06	8.23681e-06	2	0.0408163	9.77215e-07	3	0.0612245	1.53433e-06	1	0.0204082	7.82882e-07	1.09814e-06	11	0.22449	7.23064e-06	8	0.163265	6.92301e-06	1	0.0204082	7.71517e-07	4.97506e-06
SEPT9	Septin-9	Q9UHD8	SEPT9	HUMAN	65	1	0.0153846	6.74172e-06	1	0.0153846	4.45543e-06	1	0.0153846	8.82651e-06	6.67456e-06	12	0.184615	4.91364e-06	1	0.0153846	6.80946e-07	1	0.0153846	7.27956e-07	2.10751e-06	3	0.0461538	5.66374e-06	1	0.0153846	5.72131e-06	1	0.0153846	5.3549e-06	5.57998e-06	11	0.169231	4.05168e-06	9	0.138462	3.46995e-06	1	0.0153846	5.90172e-07	2.70394e-06	28	0.430769	1.38747e-05	16	0.246154	1.04378e-05	1	0.0153846	5.81605e-07	8.29804e-06
SERBP1	Plasminogen activator inhibitor 1 RNA-binding protein	Q8NC51	PAIRB	HUMAN	45	1	0.0222222	9.73805e-06	1	0.0222222	6.43563e-06	1	0.0222222	1.27494e-05	9.64103e-06	17	0.377778	1.00548e-05	41	0.911111	4.03271e-05	1	0.0222222	1.05149e-06	1.71445e-05	1	0.0222222	2.72699e-06	1	0.0222222	8.26412e-06	1	0.0222222	7.73485e-06	6.24199e-06	25	0.555556	1.3301e-05	23	0.511111	1.28088e-05	9	0.2	7.67224e-06	1.12607e-05	13	0.288889	9.30489e-06	1	0.0222222	9.42298e-07	6	0.133333	5.04058e-06	5.09592e-06
SERPINH1	Serpin H1	P50454	SERPH	HUMAN	46	1	0.0217391	9.52635e-06	3	0.0652174	1.88872e-05	1	0.0217391	1.24722e-05	1.36286e-05	24	0.521739	1.38864e-05	17	0.369565	1.63575e-05	6	0.130435	6.1718e-06	1.21386e-05	3	0.0652174	8.00312e-06	1	0.0217391	8.08447e-06	1	0.0217391	7.5667e-06	7.88476e-06	25	0.543478	1.30118e-05	38	0.826087	2.07024e-05	11	0.23913	9.17333e-06	1.42958e-05	30	0.652174	2.1006e-05	24	0.521739	2.21235e-05	10	0.217391	8.21833e-06	1.7116e-05
SF3A1	Splicing factor 3A subunit 1	Q15459	SF3A1	HUMAN	89	1	0.011236	4.92373e-06	1	0.011236	3.25397e-06	1	0.011236	6.44633e-06	4.87468e-06	40	0.449438	1.19621e-05	66	0.741573	3.28231e-05	41	0.460674	2.17978e-05	2.21943e-05	3	0.0337079	4.13644e-06	1	0.011236	4.17849e-06	1	0.011236	3.91088e-06	4.07527e-06	33	0.370787	8.87729e-06	93	1.04494	2.61871e-05	19	0.213483	8.18947e-06	1.4418e-05	61	0.685393	2.2076e-05	59	0.662921	2.81101e-05	43	0.483146	1.8265e-05	2.2817e-05
SF3A2	Splicing factor 3A subunit 2	Q15428	SF3A2	HUMAN	49	1	0.0204082	8.9431e-06	1	0.0204082	5.91027e-06	1	0.0204082	1.17086e-05	8.85401e-06	13	0.265306	7.06127e-06	11	0.22449	9.93625e-06	1	0.0204082	9.65655e-07	5.98773e-06	1	0.0204082	2.50438e-06	1	0.0204082	7.5895e-06	1	0.0204082	7.10343e-06	5.73244e-06	9	0.183673	4.39747e-06	17	0.346939	8.69455e-06	1	0.0204082	7.82882e-07	4.62497e-06	17	0.346939	1.11746e-05	2	0.0408163	1.73075e-06	7	0.142857	5.40062e-06	6.102e-06
SF3A3	Splicing factor 3A subunit 3	Q12874	SF3A3	HUMAN	59	1	0.0169492	7.42732e-06	1	0.0169492	4.90853e-06	1	0.0169492	9.72413e-06	7.35333e-06	27	0.457627	1.218e-05	37	0.627119	2.77572e-05	9	0.152542	7.21787e-06	1.57184e-05	2	0.0338983	4.15981e-06	1	0.0169492	6.30314e-06	1	0.0169492	5.89946e-06	5.45414e-06	16	0.271186	6.49268e-06	49	0.830508	2.08132e-05	11	0.186441	7.15209e-06	1.1486e-05	31	0.525424	1.69235e-05	35	0.59322	2.51546e-05	24	0.40678	1.5378e-05	1.9152e-05
SF3B1	Splicing factor 3B subunit 1	O75533	SF3B1	HUMAN	146	1	0.00684932	3.00145e-06	1	0.00684932	1.98358e-06	1	0.00684932	3.92961e-06	2.97155e-06	144	0.986301	2.6251e-05	79	0.541096	2.39497e-05	58	0.39726	1.87972e-05	2.29993e-05	1	0.00684932	8.4051e-07	1	0.00684932	2.54716e-06	1	0.00684932	2.38403e-06	1.9239e-06	99	0.678082	1.62345e-05	172	1.17808	2.95236e-05	50	0.342466	1.31374e-05	1.96318e-05	80	0.547945	1.76489e-05	71	0.486301	2.06208e-05	84	0.575342	2.17504e-05	2.00067e-05
SF3B14	Pre-mRNA branch site protein p14	Q9Y3B4	PM14	HUMAN	15	1	0.0666667	2.92141e-05	1	0.0666667	1.93069e-05	1	0.0666667	3.82482e-05	2.89231e-05	12	0.8	2.12925e-05	12	0.8	3.54092e-05	9	0.6	2.83903e-05	2.8364e-05	1	0.0666667	8.18096e-06	1	0.0666667	2.47924e-05	1	0.0666667	2.32045e-05	1.8726e-05	10	0.666667	1.59612e-05	24	1.6	4.00972e-05	10	0.666667	2.55741e-05	2.72109e-05	9	0.6	1.93255e-05	15	1	4.24034e-05	7	0.466667	1.7642e-05	2.6457e-05
SF3B2	Splicing factor 3B subunit 2	Q13435	SF3B2	HUMAN	100	1	0.01	4.38212e-06	1	0.01	2.89603e-06	1	0.01	5.73723e-06	4.33846e-06	66	0.66	1.75663e-05	55	0.55	2.43438e-05	21	0.21	9.9366e-06	1.72822e-05	1	0.01	1.22714e-06	1	0.01	3.71885e-06	1	0.01	3.48068e-06	2.80889e-06	47	0.47	1.12526e-05	76	0.76	1.90462e-05	15	0.15	5.75418e-06	1.20177e-05	49	0.49	1.57825e-05	26	0.26	1.10249e-05	16	0.16	6.04869e-06	1.0952e-05
SF3B3	Splicing factor 3B subunit 3	Q15393	SF3B3	HUMAN	136	1	0.00735294	3.22215e-06	1	0.00735294	2.12944e-06	1	0.00735294	4.21855e-06	3.19005e-06	165	1.21324	3.22909e-05	130	0.955882	4.23088e-05	90	0.661765	3.13128e-05	3.53042e-05	28	0.205882	2.52647e-05	1	0.00735294	2.73445e-06	1	0.00735294	2.55933e-06	1.01862e-05	99	0.727941	1.74282e-05	170	1.25	3.1326e-05	66	0.485294	1.86165e-05	2.24569e-05	127	0.933824	3.00777e-05	118	0.867647	3.67912e-05	84	0.617647	2.33497e-05	3.00729e-05
SF3B4	Splicing factor 3B subunit 4	Q15427	SF3B4	HUMAN	44	1	0.0227273	9.95937e-06	1	0.0227273	6.58189e-06	1	0.0227273	1.30392e-05	9.86014e-06	8	0.181818	4.83919e-06	7	0.159091	7.0416e-06	1	0.0227273	1.07539e-06	4.31873e-06	1	0.0227273	2.78896e-06	1	0.0227273	8.45194e-06	1	0.0227273	7.91064e-06	6.38385e-06	4	0.0909091	2.17652e-06	10	0.227273	5.69563e-06	1	0.0227273	8.71846e-07	2.91467e-06	6	0.136364	4.39217e-06	8	0.181818	7.70971e-06	2	0.0454545	1.71838e-06	4.60675e-06
SF3B5	Splicing factor 3B subunit 5	Q9BWJ5	SF3B5	HUMAN	10	1	0.1	4.38212e-05	1	0.1	2.89603e-05	1	0.1	5.73723e-05	4.33846e-05	6	0.6	1.59693e-05	1	0.1	4.42615e-06	2	0.2	9.46342e-06	9.95297e-06	1	0.1	1.22714e-05	1	0.1	3.71885e-05	1	0.1	3.48068e-05	2.80889e-05	5	0.5	1.19709e-05	11	1.1	2.75668e-05	1	0.1	3.83612e-06	1.4458e-05	3	0.3	9.66277e-06	1	0.1	4.24034e-06	2	0.2	7.56086e-06	7.15466e-06
SFPQ	Splicing factor, proline- and glutamine-rich	P23246	SFPQ	HUMAN	76	8	0.105263	4.61276e-05	6	0.0789474	2.28634e-05	1	0.0131579	7.54899e-06	2.55133e-05	215	2.82895	7.5294e-05	140	1.84211	8.15343e-05	1	0.0131579	6.22594e-07	5.24837e-05	20	0.263158	3.22933e-05	3	0.0394737	1.46797e-05	1	0.0131579	4.57985e-06	1.71843e-05	184	2.42105	5.79643e-05	169	2.22368	5.57272e-05	1	0.0131579	5.04753e-07	3.80654e-05	106	1.39474	4.49234e-05	115	1.51316	6.41631e-05	7	0.0921053	3.48198e-06	3.75228e-05
SIN3A	Paired amphipathic helix protein Sin3a	Q96ST3	SIN3A	HUMAN	145	1	0.00689655	3.02215e-06	1	0.00689655	1.99726e-06	1	0.00689655	3.95671e-06	2.99204e-06	2	0.0137931	3.67111e-07	2	0.0137931	6.10503e-07	1	0.00689655	3.26325e-07	4.34647e-07	1	0.00689655	8.46307e-07	1	0.00689655	2.56473e-06	1	0.00689655	2.40047e-06	1.93717e-06	3	0.0206897	4.95347e-07	9	0.062069	1.5555e-06	1	0.00689655	2.6456e-07	7.71801e-07	9	0.062069	1.99919e-06	5	0.0344828	1.46219e-06	1	0.00689655	2.60719e-07	1.2407e-06
SKIV2L2	Superkiller viralicidic activity 2-like 2	P42285	SK2L2	HUMAN	118	1	0.00847458	3.71366e-06	1	0.00847458	2.45426e-06	1	0.00847458	4.86206e-06	3.67666e-06	10	0.0847458	2.25556e-06	15	0.127119	5.62646e-06	2	0.0169492	8.01985e-07	2.89467e-06	1	0.00847458	1.03995e-06	1	0.00847458	3.15157e-06	1	0.00847458	2.94973e-06	2.38042e-06	4	0.0338983	8.11586e-07	4	0.0338983	8.49518e-07	1	0.00847458	3.25095e-07	6.62066e-07	5	0.0423729	1.3648e-06	4	0.0338983	1.4374e-06	1	0.00847458	3.20376e-07	1.04086e-06
SLC16A3	Monocarboxylate transporter 4	O15427	MOT4	HUMAN	49	1	0.0204082	8.9431e-06	1	0.0204082	5.91027e-06	1	0.0204082	1.17086e-05	8.85401e-06	9	0.183673	4.88857e-06	1	0.0204082	9.03296e-07	1	0.0204082	9.65655e-07	2.25251e-06	1	0.0204082	2.50438e-06	1	0.0204082	7.5895e-06	1	0.0204082	7.10343e-06	5.73244e-06	7	0.142857	3.42025e-06	5	0.102041	2.55722e-06	1	0.0204082	7.82882e-07	2.25345e-06	2	0.0408163	1.31466e-06	2	0.0408163	1.73075e-06	1	0.0204082	7.71517e-07	1.27231e-06
SLC25A11	Mitochondrial 2-oxoglutarate/malate carrier protein	Q02978	M2OM	HUMAN	34	1	0.0294118	1.28886e-05	1	0.0294118	8.51774e-06	1	0.0294118	1.68742e-05	1.27602e-05	2	0.0588235	1.56562e-06	1	0.0294118	1.30181e-06	1	0.0294118	1.39168e-06	1.4197e-06	1	0.0294118	3.60925e-06	1	0.0294118	1.09378e-05	1	0.0294118	1.02373e-05	8.26145e-06	5	0.147059	3.52085e-06	2	0.0588235	1.47416e-06	2	0.0588235	2.25654e-06	2.41718e-06	4	0.117647	3.78932e-06	1	0.0294118	1.24716e-06	5	0.147059	5.55946e-06	3.53198e-06
SLC25A3	Phosphate carrier protein, mitochondrial	Q00325	MPCP	HUMAN	40	1	0.025	1.09553e-05	1	0.025	7.24008e-06	1	0.025	1.43431e-05	1.08462e-05	11	0.275	7.31928e-06	1	0.025	1.10654e-06	1	0.025	1.18293e-06	3.20292e-06	1	0.025	3.06786e-06	1	0.025	9.29714e-06	1	0.025	8.70171e-06	7.02223e-06	9	0.225	5.3869e-06	8	0.2	5.01215e-06	3	0.075	2.87709e-06	4.42538e-06	10	0.25	8.05231e-06	1	0.025	1.06009e-06	4	0.1	3.78043e-06	4.29761e-06
SLC25A5	ADP/ATP translocase 2	P05141	ADT2	HUMAN	33	1	0.030303	1.32792e-05	1	0.030303	8.77586e-06	1	0.030303	1.73856e-05	1.31469e-05	6	0.181818	4.83919e-06	21	0.636364	2.81664e-05	7	0.212121	1.0037e-05	1.43475e-05	1	0.030303	3.71862e-06	1	0.030303	1.12693e-05	1	0.030303	1.05475e-05	8.5118e-06	28	0.848485	2.03142e-05	22	0.666667	1.67072e-05	8	0.242424	9.29969e-06	1.54404e-05	11	0.333333	1.07364e-05	11	0.333333	1.41345e-05	8	0.242424	9.16468e-06	1.13452e-05
SLC25A6	ADP/ATP translocase 3	P12236	ADT3	HUMAN	33	1	0.030303	1.32792e-05	1	0.030303	8.77586e-06	1	0.030303	1.73856e-05	1.31469e-05	27	0.818182	2.17764e-05	24	0.727273	3.21902e-05	14	0.424242	2.00739e-05	2.46802e-05	3	0.0909091	1.11559e-05	1	0.030303	1.12693e-05	1	0.030303	1.05475e-05	1.09909e-05	52	1.57576	3.77264e-05	52	1.57576	3.94897e-05	22	0.666667	2.55741e-05	3.42634e-05	55	1.66667	5.36821e-05	25	0.757576	3.21238e-05	17	0.515152	1.9475e-05	3.50936e-05
SLC2A1	Solute carrier family 2, facilitated glucose transporter member 1	P11166	GTR1	HUMAN	54	1	0.0185185	8.11504e-06	1	0.0185185	5.36302e-06	1	0.0185185	1.06245e-05	8.03419e-06	3	0.0555556	1.47864e-06	1	0.0185185	8.19657e-07	1	0.0185185	8.76243e-07	1.05818e-06	2	0.037037	4.54498e-06	1	0.0185185	6.88677e-06	1	0.0185185	6.44571e-06	5.95915e-06	8	0.148148	3.54693e-06	4	0.0740741	1.85635e-06	1	0.0185185	7.10393e-07	2.03789e-06	7	0.12963	4.17527e-06	1	0.0185185	7.85249e-07	1	0.0185185	7.0008e-07	1.88687e-06
SLC35B2	Adenosine 3'-phospho 5'-phosphosulfate transporter 1	Q8TB61	S35B2	HUMAN	48	1	0.0208333	9.12942e-06	1	0.0208333	6.0334e-06	1	0.0208333	1.19526e-05	9.03846e-06	12	0.25	6.65389e-06	1	0.0208333	9.22115e-07	1	0.0208333	9.85773e-07	2.85393e-06	1	0.0208333	2.55655e-06	1	0.0208333	7.74761e-06	1	0.0208333	7.25142e-06	5.85186e-06	8	0.166667	3.9903e-06	2	0.0416667	1.0442e-06	1	0.0208333	7.99192e-07	1.94456e-06	10	0.208333	6.71026e-06	4	0.0833333	3.53362e-06	1	0.0208333	7.8759e-07	3.67716e-06
SLTM	SAFB-like transcription modulator	Q9NWH9	SLTM	HUMAN	117	1	0.00854701	3.7454e-06	1	0.00854701	2.47524e-06	1	0.00854701	4.90362e-06	3.70809e-06	34	0.290598	7.73444e-06	6	0.0512821	2.26982e-06	14	0.119658	5.66188e-06	5.22205e-06	1	0.00854701	1.04884e-06	1	0.00854701	3.17851e-06	1	0.00854701	2.97494e-06	2.40076e-06	45	0.384615	9.20837e-06	21	0.179487	4.49809e-06	13	0.111111	4.26236e-06	5.98961e-06	1	0.00854701	2.75293e-07	1	0.00854701	3.62422e-07	2	0.017094	6.46228e-07	4.27981e-07
SMAD3	Mothers against decapentaplegic homolog 3	P84022	SMAD3	HUMAN	48	1	0.0208333	9.12942e-06	1	0.0208333	6.0334e-06	1	0.0208333	1.19526e-05	9.03846e-06	1	0.0208333	5.54491e-07	2	0.0416667	1.84423e-06	1	0.0208333	9.85773e-07	1.12816e-06	1	0.0208333	2.55655e-06	1	0.0208333	7.74761e-06	1	0.0208333	7.25142e-06	5.85186e-06	1	0.0208333	4.98787e-07	1	0.0208333	5.22099e-07	1	0.0208333	7.99192e-07	6.06693e-07	13	0.270833	8.72333e-06	6	0.125	5.30043e-06	1	0.0208333	7.8759e-07	4.93712e-06
SMARCA1	Probable global transcription activator SNF2L1	P28370	SMCA1	HUMAN	123	1	0.00813008	3.5627e-06	1	0.00813008	2.3545e-06	1	0.00813008	4.66442e-06	3.52721e-06	31	0.252033	6.70799e-06	13	0.105691	4.67804e-06	13	0.105691	5.001e-06	5.46234e-06	1	0.00813008	9.97678e-07	1	0.00813008	3.02346e-06	1	0.00813008	2.82982e-06	2.28365e-06	1	0.00813008	1.94649e-07	19	0.154472	3.87118e-06	5	0.0406504	1.5594e-06	1.87507e-06	35	0.284553	9.16523e-06	1	0.00813008	3.44743e-07	39	0.317073	1.19867e-05	7.16557e-06
SMARCA4	Transcription activator BRG1	P51532	SMCA4	HUMAN	185	1	0.00540541	2.36871e-06	1	0.00540541	1.56542e-06	1	0.00540541	3.10121e-06	2.34511e-06	36	0.194595	5.17925e-06	25	0.135135	5.98128e-06	4	0.0216216	1.02307e-06	4.0612e-06	1	0.00540541	6.63321e-07	1	0.00540541	2.01019e-06	1	0.00540541	1.88145e-06	1.51832e-06	17	0.0918919	2.20005e-06	38	0.205405	5.14762e-06	4	0.0216216	8.29432e-07	2.7257e-06	24	0.12973	4.17849e-06	5	0.027027	1.14604e-06	1	0.00540541	2.04348e-07	1.84296e-06
SMARCA5	SWI/SNF-related matrix-associated actin-dependent regulator of chromatin subfamily A member 5	O60264	SMCA5	HUMAN	122	1	0.00819672	3.5919e-06	1	0.00819672	2.3738e-06	1	0.00819672	4.70265e-06	3.55612e-06	96	0.786885	2.09434e-05	58	0.47541	2.10424e-05	48	0.393443	1.86166e-05	2.02008e-05	1	0.00819672	1.00586e-06	1	0.00819672	3.04824e-06	1	0.00819672	2.85302e-06	2.30237e-06	42	0.344262	8.24225e-06	88	0.721311	1.80766e-05	39	0.319672	1.2263e-05	1.28606e-05	82	0.672131	2.16488e-05	25	0.204918	8.68923e-06	64	0.52459	1.98318e-05	1.67233e-05
SMARCC1	SWI/SNF complex subunit SMARCC1	Q92922	SMRC1	HUMAN	123	1	0.00813008	3.5627e-06	1	0.00813008	2.3545e-06	1	0.00813008	4.66442e-06	3.52721e-06	13	0.105691	2.81303e-06	1	0.00813008	3.5985e-07	1	0.00813008	3.84692e-07	1.18586e-06	1	0.00813008	9.97678e-07	1	0.00813008	3.02346e-06	1	0.00813008	2.82982e-06	2.28365e-06	1	0.00813008	1.94649e-07	50	0.406504	1.01873e-05	1	0.00813008	3.1188e-07	3.56461e-06	39	0.317073	1.02127e-05	5	0.0406504	1.72372e-06	1	0.00813008	3.07352e-07	4.08125e-06
SMARCC2	SWI/SNF complex subunit SMARCC2	Q8TAQ2	SMRC2	HUMAN	133	1	0.0075188	3.29483e-06	1	0.0075188	2.17747e-06	1	0.0075188	4.31371e-06	3.262e-06	54	0.406015	1.08063e-05	46	0.345865	1.53085e-05	10	0.075188	3.55768e-06	9.89083e-06	1	0.0075188	9.22665e-07	1	0.0075188	2.79613e-06	1	0.0075188	2.61705e-06	2.11195e-06	50	0.37594	9.00067e-06	90	0.676692	1.69584e-05	7	0.0526316	2.01901e-06	9.32603e-06	75	0.56391	1.81631e-05	31	0.233083	9.88351e-06	10	0.075188	2.84243e-06	1.02963e-05
SMARCD2	SWI/SNF-related matrix-associated actin-dependent regulator of chromatin subfamily D member 2	Q92925	SMRD2	HUMAN	59	1	0.0169492	7.42732e-06	1	0.0169492	4.90853e-06	1	0.0169492	9.72413e-06	7.35333e-06	7	0.118644	3.15778e-06	6	0.101695	4.50117e-06	1	0.0169492	8.01985e-07	2.82031e-06	1	0.0169492	2.07991e-06	1	0.0169492	6.30314e-06	1	0.0169492	5.89946e-06	4.76084e-06	1	0.0169492	4.05793e-07	4	0.0677966	1.69904e-06	1	0.0169492	6.5019e-07	9.18339e-07	6	0.101695	3.27552e-06	1	0.0169492	7.18702e-07	1	0.0169492	6.40751e-07	1.54499e-06
SMARCE1	SWI/SNF-related matrix-associated actin-dependent regulator of chromatin subfamily E member 1	Q969G3	SMCE1	HUMAN	47	1	0.0212766	9.32366e-06	1	0.0212766	6.16177e-06	1	0.0212766	1.22069e-05	9.23077e-06	5	0.106383	2.83144e-06	5	0.106383	4.70867e-06	1	0.0212766	1.00675e-06	2.84895e-06	1	0.0212766	2.61095e-06	1	0.0212766	7.91246e-06	1	0.0212766	7.40571e-06	5.97637e-06	5	0.106383	2.547e-06	5	0.106383	2.66604e-06	1	0.0212766	8.16196e-07	2.00974e-06	8	0.170213	5.48242e-06	4	0.0851064	3.6088e-06	1	0.0212766	8.04347e-07	3.29852e-06
SMC1A	Structural maintenance of chromosomes protein 1A	Q14683	SMC1A	HUMAN	143	1	0.00699301	3.06442e-06	1	0.00699301	2.0252e-06	1	0.00699301	4.01205e-06	3.03389e-06	15	0.104895	2.79184e-06	7	0.048951	2.16665e-06	7	0.048951	2.31622e-06	2.4249e-06	1	0.00699301	8.58143e-07	1	0.00699301	2.6006e-06	1	0.00699301	2.43404e-06	1.96426e-06	28	0.195804	4.6879e-06	34	0.237762	5.95851e-06	19	0.132867	5.09694e-06	5.24778e-06	70	0.48951	1.57668e-05	38	0.265734	1.1268e-05	100	0.699301	2.64366e-05	1.78238e-05
SMC3	Structural maintenance of chromosomes protein 3	Q9UQE7	SMC3	HUMAN	142	1	0.00704225	3.086e-06	1	0.00704225	2.03946e-06	1	0.00704225	4.04031e-06	3.05526e-06	28	0.197183	5.24814e-06	14	0.0985915	4.36381e-06	5	0.0352113	1.6661e-06	3.75935e-06	1	0.00704225	8.64186e-07	1	0.00704225	2.61891e-06	1	0.00704225	2.45118e-06	1.97809e-06	39	0.274648	6.57556e-06	37	0.260563	6.52992e-06	29	0.204225	7.83433e-06	6.97994e-06	84	0.591549	1.90533e-05	43	0.302817	1.28405e-05	124	0.873239	3.30122e-05	2.16353e-05
SMCHD1	Structural maintenance of chromosomes flexible hinge domain-containing protein 1	A6NHR9	SMHD1	HUMAN	226	1	0.00442478	1.93899e-06	1	0.00442478	1.28143e-06	1	0.00442478	2.5386e-06	1.91967e-06	41	0.181416	4.82849e-06	26	0.115044	5.09203e-06	9	0.039823	1.88431e-06	3.93494e-06	1	0.00442478	5.42984e-07	1	0.00442478	1.64551e-06	1	0.00442478	1.54012e-06	1.24287e-06	27	0.119469	2.8603e-06	29	0.128319	3.21576e-06	1	0.00442478	1.6974e-07	2.08193e-06	42	0.185841	5.98579e-06	31	0.137168	5.8164e-06	19	0.0840708	3.17824e-06	4.99348e-06
SMU1	WD40 repeat-containing protein SMU1	Q2TAY7	SMU1	HUMAN	58	1	0.0172414	7.55538e-06	1	0.0172414	4.99316e-06	1	0.0172414	9.89178e-06	7.48011e-06	19	0.327586	8.71889e-06	18	0.310345	1.37363e-05	9	0.155172	7.34231e-06	9.93251e-06	1	0.0172414	2.11577e-06	1	0.0172414	6.41182e-06	1	0.0172414	6.00118e-06	4.84292e-06	8	0.137931	3.30231e-06	22	0.37931	9.50581e-06	7	0.12069	4.6298e-06	5.81264e-06	25	0.431034	1.38833e-05	15	0.258621	1.09664e-05	21	0.362069	1.36878e-05	1.28458e-05
SND1	Staphylococcal nuclease domain-containing protein 1	Q7KZF4	SND1	HUMAN	102	1	0.00980392	4.2962e-06	1	0.00980392	2.83925e-06	1	0.00980392	5.62474e-06	4.25339e-06	209	2.04902	5.45358e-05	87	0.852941	3.77525e-05	11	0.107843	5.10283e-06	3.24637e-05	23	0.22549	2.76709e-05	1	0.00980392	3.64594e-06	1	0.00980392	3.41243e-06	1.15764e-05	158	1.54902	3.70863e-05	149	1.46078	3.66084e-05	4	0.0392157	1.50436e-06	2.50663e-05	150	1.47059	4.73665e-05	100	0.980392	4.1572e-05	19	0.186275	7.04198e-06	3.19935e-05
SNRNP200	U5 small nuclear ribonucleoprotein 200 kDa helicase	O75643	U520	HUMAN	245	1	0.00408163	1.78862e-06	1	0.00408163	1.18205e-06	1	0.00408163	2.34173e-06	1.7708e-06	172	0.702041	1.86852e-05	88	0.359184	1.5898e-05	108	0.440816	2.08582e-05	1.84805e-05	1	0.00408163	5.00875e-07	1	0.00408163	1.5179e-06	1	0.00408163	1.42069e-06	1.14649e-06	168	0.685714	1.64172e-05	150	0.612245	1.53433e-05	68	0.277551	1.06472e-05	1.41359e-05	143	0.583673	1.87997e-05	95	0.387755	1.64421e-05	100	0.408163	1.54303e-05	1.68907e-05
SNRNP40	U5 small nuclear ribonucleoprotein 40 kDa protein	Q96DI7	SNR40	HUMAN	39	1	0.025641	1.12362e-05	1	0.025641	7.42572e-06	1	0.025641	1.47109e-05	1.11243e-05	16	0.410256	1.09192e-05	23	0.589744	2.61029e-05	9	0.230769	1.09193e-05	1.59805e-05	1	0.025641	3.14652e-06	1	0.025641	9.53552e-06	1	0.025641	8.92483e-06	7.20229e-06	9	0.230769	5.52502e-06	18	0.461538	1.15665e-05	6	0.153846	5.90172e-06	7.66442e-06	21	0.538462	1.73434e-05	16	0.410256	1.73963e-05	11	0.282051	1.06628e-05	1.51342e-05
SNRNP70	U1 small nuclear ribonucleoprotein 70 kDa	P08621	RU17	HUMAN	52	1	0.0192308	8.42716e-06	1	0.0192308	5.56929e-06	1	0.0192308	1.10331e-05	8.3432e-06	17	0.326923	8.70124e-06	20	0.384615	1.70237e-05	1	0.0192308	9.09945e-07	8.87828e-06	1	0.0192308	2.35989e-06	1	0.0192308	7.15164e-06	1	0.0192308	6.69362e-06	5.40172e-06	8	0.153846	3.68335e-06	15	0.288462	7.22907e-06	1	0.0192308	7.37716e-07	3.88338e-06	9	0.173077	5.57467e-06	14	0.269231	1.14163e-05	1	0.0192308	7.27006e-07	5.906e-06
SNRPA	U1 small nuclear ribonucleoprotein A	P09012	SNRPA	HUMAN	31	1	0.0322581	1.41359e-05	1	0.0322581	9.34204e-06	1	0.0322581	1.85072e-05	1.3995e-05	25	0.806452	2.14642e-05	30	0.967742	4.28337e-05	10	0.322581	1.52636e-05	2.65205e-05	1	0.0322581	3.95853e-06	1	0.0322581	1.19963e-05	1	0.0322581	1.1228e-05	9.06095e-06	8	0.258065	6.17852e-06	30	0.967742	2.42524e-05	1	0.0322581	1.23746e-06	1.05561e-05	23	0.741935	2.38972e-05	21	0.677419	2.87249e-05	4	0.129032	4.87798e-06	1.91667e-05
SNRPA1	U2 small nuclear ribonucleoprotein A'	P09661	RU2A	HUMAN	28	1	0.0357143	1.56504e-05	1	0.0357143	1.0343e-05	1	0.0357143	2.04901e-05	1.54945e-05	20	0.714286	1.90111e-05	21	0.75	3.31961e-05	25	0.892857	4.22474e-05	3.14849e-05	4	0.142857	1.75306e-05	2	0.0714286	2.65632e-05	1	0.0357143	1.2431e-05	1.88416e-05	22	0.785714	1.88114e-05	26	0.928571	2.32707e-05	12	0.428571	1.64405e-05	1.95075e-05	21	0.75	2.41569e-05	11	0.392857	1.66585e-05	17	0.607143	2.29526e-05	2.1256e-05
SNRPB	Small nuclear ribonucleoprotein-associated proteins B and B'	P14678	RSMB	HUMAN	25	1	0.04	1.75285e-05	1	0.04	1.15841e-05	1	0.04	2.29489e-05	1.73539e-05	44	1.76	4.68434e-05	41	1.64	7.25889e-05	28	1.12	5.29952e-05	5.74758e-05	5	0.2	2.45429e-05	1	0.04	1.48754e-05	1	0.04	1.39227e-05	1.77803e-05	37	1.48	3.54338e-05	50	2	5.01215e-05	20	0.8	3.0689e-05	3.87481e-05	33	1.32	4.25162e-05	38	1.52	6.44532e-05	27	1.08	4.08287e-05	4.9266e-05
SNRPB2	U2 small nuclear ribonucleoprotein B''	P08579	RU2B	HUMAN	25	1	0.04	1.75285e-05	1	0.04	1.15841e-05	1	0.04	2.29489e-05	1.73539e-05	15	0.6	1.59693e-05	12	0.48	2.12455e-05	9	0.36	1.70342e-05	1.8083e-05	1	0.04	4.90858e-06	1	0.04	1.48754e-05	1	0.04	1.39227e-05	1.12356e-05	13	0.52	1.24497e-05	9	0.36	9.02188e-06	5	0.2	7.67224e-06	9.71461e-06	11	0.44	1.41721e-05	5	0.2	8.48069e-06	5	0.2	7.56086e-06	1.00712e-05
SNRPD1	Small nuclear ribonucleoprotein Sm D1	P62314	SMD1	HUMAN	13	1	0.0769231	3.37086e-05	1	0.0769231	2.22772e-05	1	0.0769231	4.41326e-05	3.33728e-05	27	2.07692	5.52785e-05	20	1.53846	6.80946e-05	15	1.15385	5.45967e-05	5.93233e-05	1	0.0769231	9.43957e-06	1	0.0769231	2.86066e-05	1	0.0769231	2.67745e-05	2.16069e-05	24	1.84615	4.42002e-05	17	1.30769	3.27718e-05	3	0.230769	8.85259e-06	2.86082e-05	8	0.615385	1.98211e-05	10	0.769231	3.2618e-05	10	0.769231	2.90802e-05	2.71731e-05
SNRPD2	Small nuclear ribonucleoprotein Sm D2	P62316	SMD2	HUMAN	14	2	0.142857	6.26017e-05	1	0.0714286	2.06859e-05	1	0.0714286	4.09802e-05	4.14226e-05	41	2.92857	7.79456e-05	29	2.07143	9.16845e-05	16	1.14286	5.40767e-05	7.45689e-05	2	0.142857	1.75306e-05	1	0.0714286	2.65632e-05	1	0.0714286	2.4862e-05	2.29853e-05	22	1.57143	3.76228e-05	38	2.71429	6.80221e-05	8	0.571429	2.19207e-05	4.25219e-05	17	1.21429	3.91112e-05	32	2.28571	9.69221e-05	10	0.714286	2.70031e-05	5.43455e-05
SNRPD3	Small nuclear ribonucleoprotein Sm D3	P62318	SMD3	HUMAN	14	1	0.0714286	3.13009e-05	1	0.0714286	2.06859e-05	1	0.0714286	4.09802e-05	3.0989e-05	16	1.14286	3.04178e-05	19	1.35714	6.00692e-05	18	1.28571	6.08363e-05	5.04411e-05	6	0.428571	5.25919e-05	1	0.0714286	2.65632e-05	1	0.0714286	2.4862e-05	3.46724e-05	5	0.357143	8.55063e-06	9	0.642857	1.61105e-05	7	0.5	1.91806e-05	1.46139e-05	12	0.857143	2.76079e-05	15	1.07143	4.54322e-05	12	0.857143	3.24037e-05	3.5148e-05
SNRPF	Small nuclear ribonucleoprotein F	P62306	RUXF	HUMAN	10	1	0.1	4.38212e-05	1	0.1	2.89603e-05	1	0.1	5.73723e-05	4.33846e-05	9	0.9	2.3954e-05	7	0.7	3.0983e-05	3	0.3	1.41951e-05	2.30441e-05	1	0.1	1.22714e-05	1	0.1	3.71885e-05	1	0.1	3.48068e-05	2.80889e-05	8	0.8	1.91534e-05	12	1.2	3.00729e-05	2	0.2	7.67224e-06	1.89662e-05	8	0.8	2.57674e-05	10	1	4.24034e-05	2	0.2	7.56086e-06	2.52439e-05
SNRPG	Small nuclear ribonucleoprotein G	P62308	RUXG	HUMAN	8	1	0.125	5.47765e-05	1	0.125	3.62004e-05	1	0.125	7.17154e-05	5.42308e-05	6	0.75	1.99617e-05	4	0.5	2.21307e-05	7	0.875	4.14025e-05	2.78316e-05	1	0.125	1.53393e-05	1	0.125	4.64857e-05	1	0.125	4.35085e-05	3.51112e-05	4	0.5	1.19709e-05	6	0.75	1.87956e-05	1	0.125	4.79515e-06	1.18539e-05	5	0.625	2.01308e-05	5	0.625	2.65021e-05	4	0.5	1.89022e-05	2.1845e-05
SNTB2	Beta-2-syntrophin	Q13425	SNTB2	HUMAN	58	1	0.0172414	7.55538e-06	1	0.0172414	4.99316e-06	1	0.0172414	9.89178e-06	7.48011e-06	2	0.0344828	9.17778e-07	6	0.103448	4.57878e-06	1	0.0172414	8.15812e-07	2.10412e-06	1	0.0172414	2.11577e-06	1	0.0172414	6.41182e-06	1	0.0172414	6.00118e-06	4.84292e-06	3	0.0517241	1.23837e-06	9	0.155172	3.88874e-06	1	0.0172414	6.614e-07	1.9295e-06	7	0.12069	3.88732e-06	23	0.396552	1.68152e-05	1	0.0172414	6.51799e-07	7.11809e-06
SON	Protein SON	P18583	SON	HUMAN	264	1	0.00378788	1.65989e-06	18	0.0681818	1.97457e-05	1	0.00378788	2.17319e-06	7.85959e-06	1	0.00378788	1.00817e-07	17	0.0643939	2.85017e-06	22	0.0833333	3.94309e-06	2.29803e-06	2	0.00757576	9.29655e-07	1	0.00378788	1.40866e-06	1	0.00378788	1.31844e-06	1.21892e-06	15	0.0568182	1.36033e-06	27	0.102273	2.56303e-06	25	0.094697	3.63269e-06	2.51868e-06	19	0.0719697	2.31809e-06	6	0.0227273	9.63714e-07	31	0.117424	4.43914e-06	2.57365e-06
SPTAN1	Spectrin alpha chain, non-erythrocytic 1	Q13813	SPTN1	HUMAN	285	1	0.00350877	1.53759e-06	1	0.00350877	1.01615e-06	1	0.00350877	2.01306e-06	1.52227e-06	70	0.245614	6.53716e-06	57	0.2	8.8523e-06	18	0.0631579	2.98845e-06	6.12597e-06	20	0.0701754	8.61154e-06	1	0.00350877	1.30486e-06	1	0.00350877	1.22129e-06	3.71256e-06	196	0.687719	1.64652e-05	135	0.473684	1.18709e-05	9	0.0315789	1.21141e-06	9.84917e-06	149	0.522807	1.68392e-05	104	0.364912	1.54735e-05	27	0.0947368	3.58146e-06	1.19647e-05
SPTBN1	Spectrin beta chain, non-erythrocytic 1	Q01082	SPTB2	HUMAN	275	1	0.00363636	1.5935e-06	1	0.00363636	1.0531e-06	1	0.00363636	2.08627e-06	1.57762e-06	110	0.4	1.06462e-05	55	0.2	8.8523e-06	21	0.0763636	3.61331e-06	7.70394e-06	26	0.0945455	1.16021e-05	1	0.00363636	1.35231e-06	1	0.00363636	1.2657e-06	4.74004e-06	286	1.04	2.48994e-05	143	0.52	1.30316e-05	10	0.0363636	1.39495e-06	1.31087e-05	201	0.730909	2.3542e-05	112	0.407273	1.72698e-05	33	0.12	4.53652e-06	1.51161e-05
SRP14	Signal recognition particle 14 kDa protein	P37108	SRP14	HUMAN	15	1	0.0666667	2.92141e-05	1	0.0666667	1.93069e-05	1	0.0666667	3.82482e-05	2.89231e-05	12	0.8	2.12925e-05	10	0.666667	2.95077e-05	5	0.333333	1.57724e-05	2.21908e-05	1	0.0666667	8.18096e-06	1	0.0666667	2.47924e-05	1	0.0666667	2.32045e-05	1.8726e-05	10	0.666667	1.59612e-05	7	0.466667	1.1695e-05	4	0.266667	1.02297e-05	1.26286e-05	7	0.466667	1.5031e-05	5	0.333333	1.41345e-05	6	0.4	1.51217e-05	1.47624e-05
SRP9	Signal recognition particle 9 kDa protein	P49458	SRP09	HUMAN	10	1	0.1	4.38212e-05	1	0.1	2.89603e-05	1	0.1	5.73723e-05	4.33846e-05	5	0.5	1.33078e-05	4	0.4	1.77046e-05	5	0.5	2.36586e-05	1.82236e-05	1	0.1	1.22714e-05	1	0.1	3.71885e-05	1	0.1	3.48068e-05	2.80889e-05	4	0.4	9.57671e-06	6	0.6	1.50365e-05	3	0.3	1.15084e-05	1.20405e-05	5	0.5	1.61046e-05	4	0.4	1.69614e-05	5	0.5	1.89022e-05	1.73227e-05
SRPRB	Signal recognition particle receptor subunit beta	Q9Y5M8	SRPRB	HUMAN	30	1	0.0333333	1.46071e-05	1	0.0333333	9.65344e-06	1	0.0333333	1.91241e-05	1.44615e-05	6	0.2	5.32311e-06	9	0.3	1.32784e-05	1	0.0333333	1.57724e-06	6.72627e-06	2	0.0666667	8.18096e-06	1	0.0333333	1.23962e-05	1	0.0333333	1.16023e-05	1.07265e-05	11	0.366667	8.77865e-06	3	0.1	2.50608e-06	1	0.0333333	1.27871e-06	4.18781e-06	9	0.3	9.66277e-06	7	0.233333	9.89413e-06	1	0.0333333	1.26014e-06	6.93902e-06
SRRM2	Serine/arginine repetitive matrix protein 2	Q9UQ35	SRRM2	HUMAN	300	1	0.00333333	1.46071e-06	14	0.0466667	1.35148e-05	1	0.00333333	1.91241e-06	5.62931e-06	22	0.0733333	1.95181e-06	24	0.08	3.54092e-06	11	0.0366667	1.73496e-06	2.40923e-06	1	0.00333333	4.09048e-07	1	0.00333333	1.23962e-06	1	0.00333333	1.16023e-06	9.36298e-07	31	0.103333	2.47398e-06	63	0.21	5.26276e-06	17	0.0566667	2.1738e-06	3.30352e-06	32	0.106667	3.43565e-06	28	0.0933333	3.95765e-06	1	0.00333333	1.26014e-07	2.50644e-06
SRRT	Serrate RNA effector molecule homolog	Q9BXP5	SRRT	HUMAN	101	1	0.00990099	4.33873e-06	1	0.00990099	2.86736e-06	1	0.00990099	5.68043e-06	4.29551e-06	32	0.316832	8.43265e-06	30	0.29703	1.3147e-05	1	0.00990099	4.68486e-07	7.34937e-06	1	0.00990099	1.21499e-06	1	0.00990099	3.68203e-06	1	0.00990099	3.44622e-06	2.78108e-06	28	0.277228	6.63732e-06	51	0.50495	1.26544e-05	1	0.00990099	3.79814e-07	6.5572e-06	29	0.287129	9.2482e-06	46	0.455446	1.93125e-05	17	0.168317	6.3631e-06	1.16413e-05
SRSF1	Serine/arginine-rich splicing factor 1	Q07955	SRSF1	HUMAN	28	3	0.107143	4.69513e-05	4	0.142857	4.13719e-05	1	0.0357143	2.04901e-05	3.62711e-05	74	2.64286	7.03411e-05	48	1.71429	7.58769e-05	8	0.285714	1.35192e-05	5.32457e-05	17	0.607143	7.45052e-05	6	0.214286	7.96897e-05	1	0.0357143	1.2431e-05	5.5542e-05	69	2.46429	5.89994e-05	94	3.35714	8.41326e-05	4	0.142857	5.48017e-06	4.95374e-05	66	2.35714	7.59218e-05	80	2.85714	0.000121153	28	1	3.78043e-05	7.82929e-05
SRSF10	Serine/arginine-rich splicing factor 10	O75494	SRS10	HUMAN	31	1	0.0322581	1.41359e-05	1	0.0322581	9.34204e-06	1	0.0322581	1.85072e-05	1.3995e-05	13	0.419355	1.11614e-05	2	0.0645161	2.85558e-06	4	0.129032	6.10543e-06	6.70746e-06	1	0.0322581	3.95853e-06	1	0.0322581	1.19963e-05	1	0.0322581	1.1228e-05	9.06095e-06	6	0.193548	4.63389e-06	9	0.290323	7.27571e-06	2	0.0645161	2.47492e-06	4.79484e-06	1	0.0322581	1.03901e-06	2	0.0645161	2.7357e-06	2	0.0645161	2.43899e-06	2.07123e-06
SRSF2	Serine/arginine-rich splicing factor 2	Q01130	SRSF2	HUMAN	25	1	0.04	1.75285e-05	1	0.04	1.15841e-05	1	0.04	2.29489e-05	1.73539e-05	10	0.4	1.06462e-05	1	0.04	1.77046e-06	1	0.04	1.89268e-06	4.76979e-06	1	0.04	4.90858e-06	1	0.04	1.48754e-05	1	0.04	1.39227e-05	1.12356e-05	11	0.44	1.05344e-05	4	0.16	4.00972e-06	1	0.04	1.53445e-06	5.35952e-06	1	0.04	1.28837e-06	1	0.04	1.69614e-06	1	0.04	1.51217e-06	1.49889e-06
SRSF3	Serine/arginine-rich splicing factor 3	P84103	SRSF3	HUMAN	19	1	0.0526316	2.30638e-05	1	0.0526316	1.52423e-05	1	0.0526316	3.0196e-05	2.2834e-05	30	1.57895	4.20246e-05	15	0.789474	3.49433e-05	1	0.0526316	2.49037e-06	2.64861e-05	2	0.105263	1.29173e-05	1	0.0526316	1.95729e-05	1	0.0526316	1.83194e-05	1.69365e-05	37	1.94737	4.66235e-05	34	1.78947	4.48456e-05	3	0.157895	6.05703e-06	3.25087e-05	21	1.10526	3.55997e-05	30	1.57895	6.69528e-05	23	1.21053	4.57631e-05	4.94385e-05
SRSF4	Serine/arginine-rich splicing factor 4	Q08170	SRSF4	HUMAN	57	1	0.0175439	7.68793e-06	1	0.0175439	5.08076e-06	1	0.0175439	1.00653e-05	7.61134e-06	11	0.192982	5.13634e-06	6	0.105263	4.6591e-06	1	0.0175439	8.30125e-07	3.54186e-06	1	0.0175439	2.15288e-06	1	0.0175439	6.52431e-06	1	0.0175439	6.10646e-06	4.92788e-06	4	0.0701754	1.68012e-06	1	0.0175439	4.39663e-07	1	0.0175439	6.73004e-07	9.3093e-07	4	0.0701754	2.2603e-06	1	0.0175439	7.4392e-07	1	0.0175439	6.63234e-07	1.22248e-06
SRSF6	Serine/arginine-rich splicing factor 6	Q13247	SRSF6	HUMAN	40	1	0.025	1.09553e-05	1	0.025	7.24008e-06	1	0.025	1.43431e-05	1.08462e-05	34	0.85	2.26232e-05	26	0.65	2.877e-05	7	0.175	8.2805e-06	1.98912e-05	5	0.125	1.53393e-05	1	0.025	9.29714e-06	1	0.025	8.70171e-06	1.11127e-05	27	0.675	1.61607e-05	41	1.025	2.56873e-05	3	0.075	2.87709e-06	1.49084e-05	23	0.575	1.85203e-05	37	0.925	3.92232e-05	15	0.375	1.41766e-05	2.39734e-05
SRSF7	Serine/arginine-rich splicing factor 7	Q16629	SRSF7	HUMAN	27	1	0.037037	1.62301e-05	1	0.037037	1.0726e-05	1	0.037037	2.1249e-05	1.60684e-05	36	1.33333	3.54874e-05	17	0.62963	2.78683e-05	13	0.481481	2.27823e-05	2.87127e-05	1	0.037037	4.54498e-06	1	0.037037	1.37735e-05	1	0.037037	1.28914e-05	1.04033e-05	34	1.25926	3.01489e-05	43	1.59259	3.99116e-05	9	0.333333	1.27871e-05	2.76159e-05	20	0.740741	2.38587e-05	27	1	4.24034e-05	23	0.851852	3.22037e-05	3.28219e-05
SRSF9	Serine/arginine-rich splicing factor 9	Q13242	SRSF9	HUMAN	26	1	0.0384615	1.68543e-05	1	0.0384615	1.11386e-05	1	0.0384615	2.20663e-05	1.66864e-05	58	2.23077	5.93732e-05	29	1.11538	4.93686e-05	8	0.307692	1.45591e-05	4.11003e-05	4	0.153846	1.88791e-05	1	0.0384615	1.43033e-05	1	0.0384615	1.33872e-05	1.55232e-05	57	2.19231	5.24877e-05	48	1.84615	4.6266e-05	16	0.615385	2.36069e-05	4.07869e-05	39	1.5	4.83138e-05	33	1.26923	5.38197e-05	40	1.53846	5.81605e-05	5.34314e-05
SSBP1	Single-stranded DNA-binding protein, mitochondrial	Q04837	SSBP	HUMAN	17	1	0.0588235	2.57772e-05	1	0.0588235	1.70355e-05	1	0.0588235	3.37484e-05	2.55204e-05	16	0.941176	2.50499e-05	15	0.882353	3.90543e-05	4	0.235294	1.11334e-05	2.50792e-05	1	0.0588235	7.2185e-06	1	0.0588235	2.18756e-05	1	0.0588235	2.04746e-05	1.65229e-05	11	0.647059	1.54917e-05	9	0.529412	1.32675e-05	4	0.235294	9.02617e-06	1.25951e-05	1	0.0588235	1.89466e-06	1	0.0588235	2.49432e-06	1	0.0588235	2.22378e-06	2.20425e-06
SSRP1	FACT complex subunit SSRP1	Q08945	SSRP1	HUMAN	81	1	0.0123457	5.41003e-06	1	0.0123457	3.57535e-06	1	0.0123457	7.08301e-06	5.35613e-06	9	0.111111	2.95728e-06	2	0.0246914	1.09288e-06	1	0.0123457	5.84162e-07	1.54477e-06	1	0.0123457	1.51499e-06	1	0.0123457	4.59118e-06	1	0.0123457	4.29714e-06	3.46777e-06	25	0.308642	7.38944e-06	24	0.296296	7.42541e-06	1	0.0123457	4.73595e-07	5.09615e-06	56	0.691358	2.22681e-05	11	0.135802	5.75849e-06	4	0.0493827	1.86688e-06	9.96449e-06
STAG1	Cohesin subunit SA-1	Q8WVM7	STAG1	HUMAN	144	1	0.00694444	3.04314e-06	1	0.00694444	2.01113e-06	1	0.00694444	3.98419e-06	3.01282e-06	1	0.00694444	1.8483e-07	1	0.00694444	3.07372e-07	1	0.00694444	3.28591e-07	2.73598e-07	1	0.00694444	8.52184e-07	1	0.00694444	2.58254e-06	1	0.00694444	2.41714e-06	1.95062e-06	1	0.00694444	1.66262e-07	1	0.00694444	1.74033e-07	1	0.00694444	2.66397e-07	2.02231e-07	11	0.0763889	2.46043e-06	1	0.00694444	2.94468e-07	41	0.284722	1.07637e-05	4.50621e-06
STAG2	Cohesin subunit SA-2	Q8N3U4	STAG2	HUMAN	141	1	0.0070922	3.10789e-06	1	0.0070922	2.05392e-06	1	0.0070922	4.06896e-06	3.07692e-06	1	0.0070922	1.88763e-07	2	0.0141844	6.27823e-07	1	0.0070922	3.35582e-07	3.84056e-07	1	0.0070922	8.70315e-07	1	0.0070922	2.63749e-06	1	0.0070922	2.46857e-06	1.99212e-06	2	0.0141844	3.396e-07	2	0.0141844	3.55472e-07	3	0.0212766	8.16196e-07	5.03756e-07	8	0.0567376	1.82747e-06	4	0.0283688	1.20293e-06	24	0.170213	6.43478e-06	3.15506e-06
STAU1	Double-stranded RNA-binding protein Staufen homolog 1	O95793	STAU1	HUMAN	63	1	0.015873	6.95575e-06	1	0.015873	4.59688e-06	1	0.015873	9.10672e-06	6.88645e-06	10	0.15873	4.22469e-06	3	0.047619	2.10769e-06	1	0.015873	7.51065e-07	2.36115e-06	1	0.015873	1.94785e-06	1	0.015873	5.90294e-06	1	0.015873	5.52489e-06	4.45856e-06	5	0.0793651	1.90014e-06	2	0.031746	7.9558e-07	9	0.142857	5.48017e-06	2.7253e-06	7	0.111111	3.5788e-06	1	0.015873	6.7307e-07	10	0.15873	6.00069e-06	3.41752e-06
STOM	Erythrocyte band 7 integral membrane protein	P27105	STOM	HUMAN	32	1	0.03125	1.36941e-05	7	0.21875	6.33507e-05	4	0.125	7.17154e-05	4.95868e-05	40	1.25	3.32695e-05	47	1.46875	6.50091e-05	66	2.0625	9.75916e-05	6.529e-05	10	0.3125	3.83483e-05	14	0.4375	0.0001627	14	0.4375	0.00015228	0.000117776	63	1.96875	4.71354e-05	110	3.4375	8.61464e-05	70	2.1875	8.39151e-05	7.2399e-05	40	1.25	4.02615e-05	85	2.65625	0.000112634	58	1.8125	6.85203e-05	7.38053e-05
STRBP	Spermatid perinuclear RNA-binding protein	Q96SI9	STRBP	HUMAN	74	1	0.0135135	5.92179e-06	1	0.0135135	3.91356e-06	1	0.0135135	7.75302e-06	5.86279e-06	18	0.243243	6.47406e-06	8	0.108108	4.78503e-06	1	0.0135135	6.39421e-07	3.96617e-06	1	0.0135135	1.6583e-06	1	0.0135135	5.02548e-06	1	0.0135135	4.70362e-06	3.7958e-06	4	0.0540541	1.29415e-06	23	0.310811	7.78916e-06	6	0.0810811	3.11037e-06	4.06456e-06	13	0.175676	5.65838e-06	12	0.162162	6.87623e-06	1	0.0135135	5.10869e-07	4.34849e-06
STT3A	Dolichyl-diphosphooligosaccharide--protein glycosyltransferase subunit STT3A	P46977	STT3A	HUMAN	81	1	0.0123457	5.41003e-06	1	0.0123457	3.57535e-06	1	0.0123457	7.08301e-06	5.35613e-06	37	0.45679	1.21577e-05	4	0.0493827	2.18575e-06	1	0.0123457	5.84162e-07	4.97588e-06	6	0.0740741	9.08996e-06	1	0.0123457	4.59118e-06	1	0.0123457	4.29714e-06	5.99276e-06	18	0.222222	5.32039e-06	1	0.0123457	3.09392e-07	1	0.0123457	4.73595e-07	2.03446e-06	14	0.17284	5.56703e-06	10	0.123457	5.23499e-06	1	0.0123457	4.6672e-07	3.75625e-06
STT3B	Dolichyl-diphosphooligosaccharide--protein glycosyltransferase subunit STT3B	Q8TCJ2	STT3B	HUMAN	94	1	0.0106383	4.66183e-06	1	0.0106383	3.08089e-06	1	0.0106383	6.10344e-06	4.61539e-06	10	0.106383	2.83144e-06	1	0.0106383	4.70867e-07	1	0.0106383	5.03374e-07	1.26856e-06	1	0.0106383	1.30547e-06	1	0.0106383	3.95623e-06	1	0.0106383	3.70285e-06	2.98818e-06	20	0.212766	5.09399e-06	6	0.0638298	1.59962e-06	1	0.0106383	4.08098e-07	2.36724e-06	14	0.148936	4.79712e-06	1	0.0106383	4.511e-07	1	0.0106383	4.02174e-07	1.88346e-06
SUB1	Activated RNA polymerase II transcriptional coactivator p15	P53999	TCP4	HUMAN	14	1	0.0714286	3.13009e-05	1	0.0714286	2.06859e-05	1	0.0714286	4.09802e-05	3.0989e-05	12	0.857143	2.28133e-05	8	0.571429	2.52923e-05	1	0.0714286	3.37979e-06	1.71618e-05	1	0.0714286	8.76532e-06	1	0.0714286	2.65632e-05	1	0.0714286	2.4862e-05	2.00635e-05	6	0.428571	1.02608e-05	10	0.714286	1.79006e-05	1	0.0714286	2.74009e-06	1.03005e-05	1	0.0714286	2.30066e-06	1	0.0714286	3.02882e-06	1	0.0714286	2.70031e-06	2.67659e-06
SUGP2	SURP and G-patch domain-containing protein 2	Q8IX01	SUGP2	HUMAN	120	1	0.00833333	3.65177e-06	1	0.00833333	2.41336e-06	1	0.00833333	4.78103e-06	3.61539e-06	7	0.0583333	1.55257e-06	3	0.025	1.10654e-06	7	0.0583333	2.76017e-06	1.80643e-06	1	0.00833333	1.02262e-06	1	0.00833333	3.09905e-06	1	0.00833333	2.90057e-06	2.34074e-06	2	0.0166667	3.9903e-07	5	0.0416667	1.0442e-06	8	0.0666667	2.55741e-06	1.33355e-06	2	0.0166667	5.36821e-07	1	0.00833333	3.53362e-07	6	0.05	1.89022e-06	9.268e-07
SUPT16H	FACT complex subunit SPT16	Q9Y5B9	SP16H	HUMAN	120	1	0.00833333	3.65177e-06	1	0.00833333	2.41336e-06	1	0.00833333	4.78103e-06	3.61539e-06	24	0.2	5.32311e-06	4	0.0333333	1.47538e-06	1	0.00833333	3.94309e-07	2.3976e-06	2	0.0166667	2.04524e-06	1	0.00833333	3.09905e-06	1	0.00833333	2.90057e-06	2.68162e-06	59	0.491667	1.17714e-05	46	0.383333	9.60663e-06	1	0.00833333	3.19677e-07	7.23256e-06	92	0.766667	2.46937e-05	26	0.216667	9.18741e-06	12	0.1	3.78043e-06	1.25539e-05
SUPT5H	Transcription elongation factor SPT5	O00267	SPT5H	HUMAN	121	1	0.00826446	3.62159e-06	1	0.00826446	2.39342e-06	1	0.00826446	4.74152e-06	3.58551e-06	6	0.0495868	1.31978e-06	6	0.0495868	2.19478e-06	1	0.00826446	3.91051e-07	1.30187e-06	1	0.00826446	1.01417e-06	1	0.00826446	3.07343e-06	1	0.00826446	2.8766e-06	2.3214e-06	4	0.0330579	7.91464e-07	2	0.0165289	4.14228e-07	3	0.0247934	9.51104e-07	7.18932e-07	15	0.123967	3.99288e-06	13	0.107438	4.55574e-06	41	0.338843	1.28097e-05	7.11945e-06
SUPT6H	Transcription elongation factor SPT6	Q7KZ85	SPT6H	HUMAN	199	1	0.00502513	2.20207e-06	1	0.00502513	1.45529e-06	1	0.00502513	2.88303e-06	2.18013e-06	9	0.0452261	1.20372e-06	7	0.0351759	1.55694e-06	15	0.0753769	3.56662e-06	2.10909e-06	1	0.00502513	6.16655e-07	1	0.00502513	1.86877e-06	1	0.00502513	1.74909e-06	1.4115e-06	9	0.0452261	1.08279e-06	6	0.0301508	7.55601e-07	13	0.0653266	2.50601e-06	1.44813e-06	22	0.110553	3.56082e-06	13	0.0653266	2.77007e-06	72	0.361809	1.36779e-05	6.66961e-06
SVIL	Supervillin	O95425	SVIL	HUMAN	248	1	0.00403226	1.76698e-06	1	0.00403226	1.16776e-06	1	0.00403226	2.3134e-06	1.74938e-06	1	0.00403226	1.07321e-07	1	0.00403226	1.78474e-07	1	0.00403226	1.90795e-07	1.58863e-07	1	0.00403226	4.94816e-07	1	0.00403226	1.49954e-06	1	0.00403226	1.4035e-06	1.13262e-06	5	0.0201613	4.82697e-07	1	0.00403226	1.01052e-07	10	0.0403226	1.54682e-06	7.1019e-07	1	0.00403226	1.29876e-07	1	0.00403226	1.70982e-07	2	0.00806452	3.04874e-07	2.0191e-07
SYMPK	Symplekin	Q92797	SYMPK	HUMAN	141	1	0.0070922	3.10789e-06	1	0.0070922	2.05392e-06	1	0.0070922	4.06896e-06	3.07692e-06	24	0.170213	4.53031e-06	23	0.163121	7.21996e-06	2	0.0141844	6.71165e-07	4.14048e-06	1	0.0070922	8.70315e-07	1	0.0070922	2.63749e-06	1	0.0070922	2.46857e-06	1.99212e-06	12	0.0851064	2.0376e-06	23	0.163121	4.08793e-06	4	0.0283688	1.08826e-06	2.4046e-06	24	0.170213	5.48242e-06	21	0.148936	6.3154e-06	25	0.177305	6.70289e-06	6.16691e-06
SYNCRIP	Heterogeneous nuclear ribonucleoprotein Q	O60506	HNRPQ	HUMAN	70	5	0.0714286	3.13009e-05	1	0.0142857	4.13719e-06	1	0.0142857	8.19605e-06	1.45447e-05	152	2.17143	5.77938e-05	121	1.72857	7.65092e-05	119	1.7	8.04391e-05	7.15807e-05	22	0.314286	3.85674e-05	2	0.0285714	1.06253e-05	2	0.0285714	9.94481e-06	1.97125e-05	130	1.85714	4.44633e-05	164	2.34286	5.87138e-05	154	2.2	8.43947e-05	6.25239e-05	154	2.2	7.08603e-05	114	1.62857	6.9057e-05	223	3.18571	0.000120434	8.67837e-05
SYNPO	Synaptopodin	Q8N3V7	SYNPO	HUMAN	99	1	0.010101	4.42638e-06	1	0.010101	2.92529e-06	1	0.010101	5.79519e-06	4.38229e-06	2	0.020202	5.37688e-07	1	0.010101	4.47086e-07	12	0.121212	5.73541e-06	2.24006e-06	1	0.010101	1.23954e-06	1	0.010101	3.75642e-06	1	0.010101	3.51584e-06	2.83727e-06	15	0.151515	3.62754e-06	5	0.0505051	1.2657e-06	11	0.111111	4.26236e-06	3.05186e-06	1	0.010101	3.25346e-07	1	0.010101	4.28317e-07	1	0.010101	3.81862e-07	3.78508e-07
TAF1	Transcription initiation factor TFIID subunit 1	P21675	TAF1	HUMAN	213	1	0.00469484	2.05733e-06	1	0.00469484	1.35964e-06	1	0.00469484	2.69354e-06	2.03684e-06	1	0.00469484	1.24956e-07	1	0.00469484	2.078e-07	1	0.00469484	2.22146e-07	1.84967e-07	1	0.00469484	5.76124e-07	1	0.00469484	1.74594e-06	1	0.00469484	1.63412e-06	1.31873e-06	1	0.00469484	1.12403e-07	1	0.00469484	1.17656e-07	1	0.00469484	1.801e-07	1.36719e-07	6	0.028169	9.07302e-07	1	0.00469484	1.99077e-07	9	0.0422535	1.59737e-06	9.01248e-07
TAF5	Transcription initiation factor TFIID subunit 5	Q15542	TAF5	HUMAN	87	1	0.0114943	5.03692e-06	1	0.0114943	3.32877e-06	1	0.0114943	6.59452e-06	4.98674e-06	1	0.0114943	3.05926e-07	1	0.0114943	5.08753e-07	1	0.0114943	5.43875e-07	4.52851e-07	1	0.0114943	1.41051e-06	1	0.0114943	4.27455e-06	1	0.0114943	4.00078e-06	3.22861e-06	1	0.0114943	2.75193e-07	1	0.0114943	2.88055e-07	1	0.0114943	4.40933e-07	3.34727e-07	10	0.114943	3.70221e-06	3	0.0344828	1.46219e-06	24	0.275862	1.04288e-05	5.19773e-06
TAF6	Transcription initiation factor TFIID subunit 6	P49848	TAF6	HUMAN	73	1	0.0136986	6.00291e-06	1	0.0136986	3.96717e-06	1	0.0136986	7.85923e-06	5.9431e-06	1	0.0136986	3.64597e-07	1	0.0136986	6.06322e-07	1	0.0136986	6.4818e-07	5.39699e-07	1	0.0136986	1.68102e-06	1	0.0136986	5.09432e-06	1	0.0136986	4.76806e-06	3.8478e-06	1	0.0136986	3.2797e-07	1	0.0136986	3.43298e-07	1	0.0136986	5.25496e-07	3.98921e-07	11	0.150685	4.85345e-06	8	0.109589	4.64695e-06	32	0.438356	1.65718e-05	8.69072e-06
TAF9	Transcription initiation factor TFIID subunit 9	Q16594	TAF9	HUMAN	29	1	0.0344828	1.51108e-05	1	0.0344828	9.98632e-06	1	0.0344828	1.97836e-05	1.49602e-05	1	0.0344828	9.17778e-07	1	0.0344828	1.52626e-06	1	0.0344828	1.63162e-06	1.35855e-06	1	0.0344828	4.23153e-06	1	0.0344828	1.28236e-05	1	0.0344828	1.20024e-05	9.68584e-06	1	0.0344828	8.25578e-07	1	0.0344828	8.64165e-07	1	0.0344828	1.3228e-06	1.00418e-06	4	0.137931	4.44265e-06	1	0.0344828	1.46219e-06	11	0.37931	1.43396e-05	6.74814e-06
TAF9B	Transcription initiation factor TFIID subunit 9B	Q9HBM6	TAF9B	HUMAN	28	1	0.0357143	1.56504e-05	1	0.0357143	1.0343e-05	1	0.0357143	2.04901e-05	1.54945e-05	1	0.0357143	9.50556e-07	1	0.0357143	1.58077e-06	1	0.0357143	1.6899e-06	1.40707e-06	1	0.0357143	4.38266e-06	1	0.0357143	1.32816e-05	1	0.0357143	1.2431e-05	1.00318e-05	1	0.0357143	8.55063e-07	1	0.0357143	8.95028e-07	1	0.0357143	1.37004e-06	1.04004e-06	1	0.0357143	1.15033e-06	4	0.142857	6.05763e-06	9	0.321429	1.21514e-05	6.45312e-06
TAGLN2	Transgelin-2	P37802	TAGL2	HUMAN	22	1	0.0454545	1.99187e-05	1	0.0454545	1.31638e-05	1	0.0454545	2.60783e-05	1.97203e-05	3	0.136364	3.6294e-06	2	0.0909091	4.02377e-06	1	0.0454545	2.15078e-06	3.26798e-06	1	0.0454545	5.57793e-06	1	0.0454545	1.69039e-05	1	0.0454545	1.58213e-05	1.27677e-05	7	0.318182	7.61784e-06	1	0.0454545	1.13913e-06	1	0.0454545	1.74369e-06	3.50022e-06	7	0.318182	1.02484e-05	1	0.0454545	1.92743e-06	5	0.227273	8.59189e-06	6.92257e-06
TARDBP	TAR DNA-binding protein 43	Q13148	TADBP	HUMAN	45	1	0.0222222	9.73805e-06	1	0.0222222	6.43563e-06	1	0.0222222	1.27494e-05	9.64103e-06	7	0.155556	4.1402e-06	12	0.266667	1.18031e-05	1	0.0222222	1.05149e-06	5.66492e-06	1	0.0222222	2.72699e-06	1	0.0222222	8.26412e-06	1	0.0222222	7.73485e-06	6.24199e-06	4	0.0888889	2.12816e-06	10	0.222222	5.56906e-06	9	0.2	7.67224e-06	5.12315e-06	8	0.177778	5.72609e-06	8	0.177778	7.53839e-06	9	0.2	7.56086e-06	6.94178e-06
TBL2	Transducin beta-like protein 2	Q9Y4P3	TBL2	HUMAN	50	1	0.02	8.76424e-06	1	0.02	5.79206e-06	1	0.02	1.14745e-05	8.67693e-06	14	0.28	7.45236e-06	6	0.12	5.31138e-06	1	0.02	9.46342e-07	4.57003e-06	1	0.02	2.45429e-06	1	0.02	7.43771e-06	1	0.02	6.96136e-06	5.61779e-06	10	0.2	4.78835e-06	10	0.2	5.01215e-06	1	0.02	7.67224e-07	3.52258e-06	5	0.1	3.22092e-06	2	0.04	1.69614e-06	1	0.02	7.56086e-07	1.89105e-06
TCIRG1	V-type proton ATPase 116 kDa subunit a isoform 3	Q13488	VPP3	HUMAN	93	1	0.0107527	4.71196e-06	1	0.0107527	3.11401e-06	1	0.0107527	6.16907e-06	4.66501e-06	12	0.129032	3.43427e-06	1	0.0107527	4.7593e-07	1	0.0107527	5.08786e-07	1.47299e-06	1	0.0107527	1.31951e-06	1	0.0107527	3.99877e-06	1	0.0107527	3.74267e-06	3.02032e-06	15	0.16129	3.86158e-06	2	0.0215054	5.38941e-07	5	0.0537634	2.06243e-06	2.15432e-06	8	0.0860215	2.77069e-06	2	0.0215054	9.11902e-07	1	0.0107527	4.06498e-07	1.36303e-06
TECR	Very-long-chain enoyl-CoA reductase	Q9NZ01	TECR	HUMAN	36	1	0.0277778	1.21726e-05	1	0.0277778	8.04453e-06	1	0.0277778	1.59368e-05	1.20513e-05	13	0.361111	9.61118e-06	1	0.0277778	1.22949e-06	1	0.0277778	1.31436e-06	4.05168e-06	1	0.0277778	3.40873e-06	1	0.0277778	1.03302e-05	1	0.0277778	9.66856e-06	7.80248e-06	8	0.222222	5.32039e-06	7	0.194444	4.87293e-06	1	0.0277778	1.06559e-06	3.75297e-06	10	0.277778	8.94701e-06	1	0.0277778	1.17787e-06	1	0.0277778	1.05012e-06	3.725e-06
TEX10	Testis-expressed sequence 10 protein	Q9NXF1	TEX10	HUMAN	106	1	0.00943396	4.13408e-06	1	0.00943396	2.73211e-06	1	0.00943396	5.41249e-06	4.09289e-06	1	0.00943396	2.5109e-07	1	0.00943396	4.17561e-07	19	0.179245	8.48137e-06	3.05001e-06	1	0.00943396	1.15768e-06	1	0.00943396	3.50835e-06	1	0.00943396	3.28366e-06	2.6499e-06	9	0.0849057	2.03279e-06	8	0.0754717	1.89138e-06	19	0.179245	6.87607e-06	3.60008e-06	6	0.0566038	1.82316e-06	1	0.00943396	4.00032e-07	7	0.0660377	2.49651e-06	1.57324e-06
TFAM	Transcription factor A, mitochondrial	Q00059	TFAM	HUMAN	29	1	0.0344828	1.51108e-05	1	0.0344828	9.98632e-06	1	0.0344828	1.97836e-05	1.49602e-05	17	0.586207	1.56022e-05	18	0.62069	2.74727e-05	2	0.0689655	3.26325e-06	1.5446e-05	1	0.0344828	4.23153e-06	1	0.0344828	1.28236e-05	1	0.0344828	1.20024e-05	9.68584e-06	8	0.275862	6.60463e-06	7	0.241379	6.04915e-06	4	0.137931	5.2912e-06	5.98166e-06	20	0.689655	2.22133e-05	14	0.482759	2.04706e-05	19	0.655172	2.47684e-05	2.24841e-05
TFCP2	Alpha-globin transcription factor CP2	Q12800	TFCP2	HUMAN	57	1	0.0175439	7.68793e-06	1	0.0175439	5.08076e-06	1	0.0175439	1.00653e-05	7.61134e-06	1	0.0175439	4.6694e-07	1	0.0175439	7.76517e-07	1	0.0175439	8.30125e-07	6.91194e-07	1	0.0175439	2.15288e-06	1	0.0175439	6.52431e-06	1	0.0175439	6.10646e-06	4.92788e-06	1	0.0175439	4.20031e-07	1	0.0175439	4.39663e-07	1	0.0175439	6.73004e-07	5.10899e-07	5	0.0877193	2.82537e-06	2	0.0350877	1.48784e-06	24	0.421053	1.59176e-05	6.74361e-06
TGFBI	Transforming growth factor-beta-induced protein ig-h3	Q15582	BGH3	HUMAN	75	1	0.0133333	5.84283e-06	1	0.0133333	3.86138e-06	1	0.0133333	7.64965e-06	5.78462e-06	13	0.173333	4.61336e-06	3	0.04	1.77046e-06	2	0.0266667	1.26179e-06	2.54854e-06	1	0.0133333	1.63619e-06	1	0.0133333	4.95847e-06	1	0.0133333	4.64091e-06	3.74519e-06	21	0.28	6.7037e-06	2	0.0266667	6.68287e-07	5	0.0666667	2.55741e-06	3.3098e-06	6	0.08	2.57674e-06	7	0.0933333	3.95765e-06	1	0.0133333	5.04058e-07	2.34615e-06
TGM2	Protein-glutamine gamma-glutamyltransferase 2	P21980	TGM2	HUMAN	77	3	0.038961	1.70732e-05	3	0.038961	1.12832e-05	2	0.025974	1.49019e-05	1.44194e-05	41	0.532468	1.41719e-05	21	0.272727	1.20713e-05	9	0.116883	5.53057e-06	1.05913e-05	21	0.272727	3.34676e-05	2	0.025974	9.65936e-06	2	0.025974	9.04073e-06	1.73892e-05	24	0.311688	7.46237e-06	29	0.376623	9.43847e-06	6	0.0779221	2.98919e-06	6.63001e-06	31	0.402597	1.29674e-05	48	0.623377	2.64333e-05	7	0.0909091	3.43676e-06	1.42791e-05
THBS1	Thrombospondin-1	P07996	TSP1	HUMAN	129	1	0.00775194	3.39699e-06	1	0.00775194	2.24499e-06	1	0.00775194	4.44747e-06	3.36315e-06	113	0.875969	2.33144e-05	45	0.348837	1.54401e-05	9	0.0697674	3.30119e-06	1.40186e-05	25	0.193798	2.37819e-05	1	0.00775194	2.88283e-06	1	0.00775194	2.6982e-06	9.78764e-06	79	0.612403	1.4662e-05	83	0.643411	1.61244e-05	2	0.0155039	5.94747e-07	1.04604e-05	108	0.837209	2.69659e-05	60	0.465116	1.97225e-05	7	0.0542636	2.0514e-06	1.62466e-05
THOC1	THO complex subunit 1	Q96FV9	THOC1	HUMAN	76	1	0.0131579	5.76595e-06	1	0.0131579	3.81057e-06	1	0.0131579	7.54899e-06	5.7085e-06	2	0.0263158	7.0041e-07	5	0.0657895	2.91194e-06	2	0.0263158	1.24519e-06	1.61918e-06	1	0.0131579	1.61466e-06	1	0.0131579	4.89323e-06	1	0.0131579	4.57985e-06	3.69591e-06	8	0.105263	2.52019e-06	4	0.0526316	1.31899e-06	16	0.210526	8.07604e-06	3.97174e-06	20	0.263158	8.47611e-06	15	0.197368	8.3691e-06	51	0.671053	2.53687e-05	1.40713e-05
THOC2	THO complex subunit 2	Q8NI27	THOC2	HUMAN	183	1	0.00546448	2.3946e-06	1	0.00546448	1.58253e-06	1	0.00546448	3.1351e-06	2.37074e-06	12	0.0655738	1.74528e-06	11	0.0601093	2.66053e-06	14	0.0765027	3.61989e-06	2.67523e-06	1	0.00546448	6.70571e-07	1	0.00546448	2.03216e-06	1	0.00546448	1.90201e-06	1.53491e-06	27	0.147541	3.53239e-06	24	0.131148	3.28666e-06	30	0.163934	6.28872e-06	4.36926e-06	37	0.202186	6.51225e-06	31	0.169399	7.18309e-06	95	0.519126	1.96252e-05	1.11068e-05
THOC5	THO complex subunit 5 homolog	Q13769	THOC5	HUMAN	79	1	0.0126582	5.54699e-06	1	0.0126582	3.66586e-06	1	0.0126582	7.26232e-06	5.49172e-06	1	0.0126582	3.36906e-07	1	0.0126582	5.60272e-07	1	0.0126582	5.98951e-07	4.9871e-07	1	0.0126582	1.55335e-06	1	0.0126582	4.70741e-06	1	0.0126582	4.40593e-06	3.55556e-06	2	0.0253165	6.06121e-07	4	0.0506329	1.2689e-06	5	0.0632911	2.42792e-06	1.43432e-06	14	0.177215	5.70797e-06	4	0.0506329	2.14701e-06	27	0.341772	1.29205e-05	6.92515e-06
THOC6	THO complex subunit 6 homolog	Q86W42	THOC6	HUMAN	38	1	0.0263158	1.15319e-05	1	0.0263158	7.62114e-06	1	0.0263158	1.5098e-05	1.1417e-05	2	0.0526316	1.40082e-06	2	0.0526316	2.32955e-06	1	0.0263158	1.24519e-06	1.65852e-06	3	0.0789474	9.68798e-06	1	0.0263158	9.78646e-06	1	0.0263158	9.15969e-06	9.54471e-06	1	0.0263158	6.30047e-07	2	0.0526316	1.31899e-06	9	0.236842	9.08555e-06	3.67819e-06	7	0.184211	5.93328e-06	5	0.131579	5.5794e-06	19	0.5	1.89022e-05	1.01383e-05
THOC7	THO complex subunit 7 homolog	Q6I9Y2	THOC7	HUMAN	24	1	0.0416667	1.82588e-05	1	0.0416667	1.20668e-05	1	0.0416667	2.39051e-05	1.80769e-05	1	0.0416667	1.10898e-06	2	0.0833333	3.68846e-06	1	0.0416667	1.97155e-06	2.25633e-06	1	0.0416667	5.1131e-06	1	0.0416667	1.54952e-05	1	0.0416667	1.45028e-05	1.17037e-05	1	0.0416667	9.97574e-07	1	0.0416667	1.0442e-06	2	0.0833333	3.19677e-06	1.74618e-06	4	0.166667	5.36821e-06	5	0.208333	8.83405e-06	13	0.541667	2.04773e-05	1.15599e-05
THRAP3	Thyroid hormone receptor-associated protein 3	Q9Y2W1	TR150	HUMAN	109	1	0.00917431	4.02029e-06	1	0.00917431	2.65691e-06	1	0.00917431	5.26352e-06	3.98024e-06	51	0.46789	1.24532e-05	13	0.119266	5.27889e-06	13	0.119266	5.64333e-06	7.79179e-06	1	0.00917431	1.12582e-06	1	0.00917431	3.41179e-06	1	0.00917431	3.19329e-06	2.57697e-06	57	0.522936	1.252e-05	41	0.376147	9.42653e-06	24	0.220183	8.4465e-06	1.0131e-05	29	0.266055	8.56943e-06	11	0.100917	4.27924e-06	15	0.137615	5.20243e-06	6.01703e-06
TIAL1	Nucleolysin TIAR	Q01085	TIAR	HUMAN	42	1	0.0238095	1.04336e-05	1	0.0238095	6.89532e-06	1	0.0238095	1.36601e-05	1.03297e-05	8	0.190476	5.06963e-06	4	0.0952381	4.21538e-06	1	0.0238095	1.1266e-06	3.47054e-06	1	0.0238095	2.92177e-06	1	0.0238095	8.85442e-06	1	0.0238095	8.28734e-06	6.68784e-06	1	0.0238095	5.70042e-07	3	0.0714286	1.79006e-06	1	0.0238095	9.13362e-07	1.09115e-06	6	0.142857	4.60132e-06	2	0.047619	2.01921e-06	1	0.0238095	9.00103e-07	2.50688e-06
TK	Thymidine kinase	P03176	KITH	HHV11	41	1	0.0243902	1.06881e-05	1	0.0243902	7.06349e-06	1	0.0243902	1.39933e-05	1.05816e-05	1	0.0243902	6.4916e-07	1	0.0243902	1.07955e-06	1	0.0243902	1.15408e-06	9.60928e-07	2	0.0487805	5.98607e-06	1	0.0243902	9.07038e-06	1	0.0243902	8.48947e-06	7.84864e-06	19	0.463415	1.1095e-05	16	0.390244	9.77981e-06	1	0.0243902	9.35639e-07	7.27014e-06	28	0.682927	2.19965e-05	8	0.195122	8.27384e-06	4	0.097561	3.68823e-06	1.13195e-05
TLN1	Talin-1	Q9Y490	TLN1	HUMAN	270	1	0.0037037	1.62301e-06	1	0.0037037	1.0726e-06	1	0.0037037	2.1249e-06	1.60684e-06	1	0.0037037	9.85762e-08	1	0.0037037	1.63931e-07	2	0.00740741	3.50497e-07	2.04335e-07	1	0.0037037	4.54498e-07	1	0.0037037	1.37735e-06	1	0.0037037	1.28914e-06	1.04033e-06	24	0.0888889	2.12816e-06	4	0.0148148	3.71271e-07	1	0.0037037	1.42079e-07	8.80502e-07	2	0.00740741	2.38587e-07	1	0.0037037	1.5705e-07	1	0.0037037	1.40016e-07	1.78551e-07
TMEM214	Transmembrane protein 214	Q6NUQ4	TM214	HUMAN	77	1	0.012987	5.69107e-06	1	0.012987	3.76108e-06	1	0.012987	7.45095e-06	5.63437e-06	12	0.155844	4.14788e-06	1	0.012987	5.74825e-07	1	0.012987	6.14508e-07	1.77907e-06	1	0.012987	1.59369e-06	1	0.012987	4.82968e-06	1	0.012987	4.52037e-06	3.64791e-06	11	0.142857	3.42025e-06	13	0.168831	4.23104e-06	1	0.012987	4.98198e-07	2.7165e-06	7	0.0909091	2.92811e-06	2	0.025974	1.10139e-06	1	0.012987	4.90965e-07	1.50682e-06
TMEM43	Transmembrane protein 43	Q9BTV4	TMM43	HUMAN	45	1	0.0222222	9.73805e-06	1	0.0222222	6.43563e-06	1	0.0222222	1.27494e-05	9.64103e-06	15	0.333333	8.87185e-06	3	0.0666667	2.95077e-06	1	0.0222222	1.05149e-06	4.29137e-06	5	0.111111	1.36349e-05	1	0.0222222	8.26412e-06	1	0.0222222	7.73485e-06	9.87797e-06	16	0.355556	8.51263e-06	10	0.222222	5.56906e-06	1	0.0222222	8.52471e-07	4.97805e-06	25	0.555556	1.7894e-05	3	0.0666667	2.8269e-06	5	0.111111	4.20048e-06	8.30713e-06
TMPO	Lamina-associated polypeptide 2, isoforms beta/gamma	P42167	LAP2B	HUMAN	51	1	0.0196078	8.59239e-06	1	0.0196078	5.67849e-06	1	0.0196078	1.12495e-05	8.50679e-06	34	0.666667	1.77437e-05	18	0.352941	1.56217e-05	1	0.0196078	9.27787e-07	1.14311e-05	7	0.137255	1.68432e-05	1	0.0196078	7.29187e-06	1	0.0196078	6.82487e-06	1.032e-05	29	0.568627	1.36139e-05	44	0.862745	2.16211e-05	1	0.0196078	7.52181e-07	1.19957e-05	32	0.627451	2.02097e-05	19	0.372549	1.57974e-05	2	0.0392157	1.48252e-06	1.24965e-05
TNC	Tenascin	P24821	TENA	HUMAN	241	1	0.00414938	1.81831e-06	1	0.00414938	1.20167e-06	1	0.00414938	2.3806e-06	1.80019e-06	26	0.107884	2.87139e-06	5	0.0207469	9.18288e-07	1	0.00414938	1.96337e-07	1.32867e-06	12	0.0497925	6.11026e-06	1	0.00414938	1.54309e-06	1	0.00414938	1.44427e-06	3.03254e-06	41	0.170124	4.07308e-06	7	0.0290456	7.27906e-07	2	0.00829876	3.1835e-07	1.70645e-06	30	0.124481	4.00945e-06	1	0.00414938	1.75948e-07	1	0.00414938	1.56864e-07	1.44742e-06
TOP1	DNA topoisomerase 1	P11387	TOP1	HUMAN	91	1	0.010989	4.81552e-06	1	0.010989	3.18245e-06	1	0.010989	6.30465e-06	4.76754e-06	92	1.01099	2.6908e-05	25	0.274725	1.21598e-05	16	0.175824	8.31949e-06	1.57958e-05	1	0.010989	1.34851e-06	1	0.010989	4.08665e-06	1	0.010989	3.82493e-06	3.0867e-06	73	0.802198	1.9206e-05	51	0.56044	1.4045e-05	38	0.417582	1.6019e-05	1.64234e-05	111	1.21978	3.92882e-05	72	0.791209	3.355e-05	51	0.56044	2.1187e-05	3.13417e-05
TOP2A	DNA topoisomerase 2-alpha	P11388	TOP2A	HUMAN	174	1	0.00574713	2.51846e-06	1	0.00574713	1.66439e-06	1	0.00574713	3.29726e-06	2.49337e-06	24	0.137931	3.67111e-06	1	0.00574713	2.54376e-07	5	0.0287356	1.35969e-06	1.76173e-06	1	0.00574713	7.05255e-07	1	0.00574713	2.13727e-06	1	0.00574713	2.00039e-06	1.61431e-06	31	0.178161	4.26549e-06	32	0.183908	4.60888e-06	1	0.00574713	2.20467e-07	3.03161e-06	141	0.810345	2.61006e-05	1	0.00574713	2.43698e-07	13	0.0747126	2.82446e-06	9.72291e-06
TOP2B	DNA topoisomerase 2-beta	Q02880	TOP2B	HUMAN	183	1	0.00546448	2.3946e-06	1	0.00546448	1.58253e-06	1	0.00546448	3.1351e-06	2.37074e-06	92	0.502732	1.33805e-05	41	0.224044	9.91651e-06	10	0.0546448	2.58563e-06	8.62755e-06	1	0.00546448	6.70571e-07	1	0.00546448	2.03216e-06	1	0.00546448	1.90201e-06	1.53491e-06	80	0.437158	1.04663e-05	66	0.360656	9.03831e-06	7	0.0382514	1.46737e-06	6.99068e-06	102	0.557377	1.79527e-05	58	0.31694	1.34393e-05	25	0.136612	5.16453e-06	1.21855e-05
TP53BP1	Tumor suppressor p53-binding protein 1	Q12888	TP53B	HUMAN	214	1	0.0046729	2.04772e-06	1	0.0046729	1.35329e-06	1	0.0046729	2.68095e-06	2.02732e-06	44	0.205607	5.47236e-06	36	0.168224	7.44586e-06	35	0.163551	7.73878e-06	6.88567e-06	1	0.0046729	5.73432e-07	1	0.0046729	1.73778e-06	1	0.0046729	1.62649e-06	1.31257e-06	8	0.0373832	8.9502e-07	48	0.224299	5.62111e-06	1	0.0046729	1.79258e-07	2.2318e-06	8	0.0373832	1.20408e-06	8	0.0373832	1.58517e-06	1	0.0046729	1.76656e-07	9.88638e-07
TPR	Nucleoprotein TPR	P12270	TPR	HUMAN	267	1	0.00374532	1.64124e-06	1	0.00374532	1.08466e-06	1	0.00374532	2.14878e-06	1.62489e-06	25	0.093633	2.49209e-06	36	0.134831	5.96784e-06	49	0.183521	8.68367e-06	5.71453e-06	60	0.224719	2.75763e-05	1	0.00374532	1.39283e-06	5	0.0187266	6.51813e-06	1.18291e-05	92	0.344569	8.2496e-06	97	0.363296	9.10448e-06	107	0.400749	1.53732e-05	1.09091e-05	32	0.11985	3.86028e-06	42	0.157303	6.6702e-06	46	0.172285	6.5131e-06	5.6812e-06
TRA2A	Transformer-2 protein homolog alpha	Q13595	TRA2A	HUMAN	33	1	0.030303	1.32792e-05	1	0.030303	8.77586e-06	1	0.030303	1.73856e-05	1.31469e-05	14	0.424242	1.12915e-05	13	0.393939	1.74363e-05	1	0.030303	1.43385e-06	1.00539e-05	1	0.030303	3.71862e-06	1	0.030303	1.12693e-05	1	0.030303	1.05475e-05	8.5118e-06	12	0.363636	8.7061e-06	13	0.393939	9.87243e-06	2	0.0606061	2.32492e-06	6.96782e-06	4	0.121212	3.90415e-06	1	0.030303	1.28495e-06	3	0.0909091	3.43676e-06	2.87529e-06
TRA2B	Transformer-2 protein homolog beta	P62995	TRA2B	HUMAN	34	1	0.0294118	1.28886e-05	1	0.0294118	8.51774e-06	1	0.0294118	1.68742e-05	1.27602e-05	31	0.911765	2.42671e-05	18	0.529412	2.34326e-05	6	0.176471	8.35008e-06	1.86833e-05	1	0.0294118	3.60925e-06	1	0.0294118	1.09378e-05	1	0.0294118	1.02373e-05	8.26145e-06	26	0.764706	1.83084e-05	28	0.823529	2.06383e-05	7	0.205882	7.8979e-06	1.56149e-05	16	0.470588	1.51573e-05	19	0.558824	2.3696e-05	33	0.970588	3.66924e-05	2.51819e-05
TRAM1	Translocating chain-associated membrane protein 1	Q15629	TRAM1	HUMAN	43	1	0.0232558	1.0191e-05	1	0.0232558	6.73496e-06	1	0.0232558	1.33424e-05	1.00894e-05	9	0.209302	5.5707e-06	1	0.0232558	1.02934e-06	1	0.0232558	1.1004e-06	2.56681e-06	1	0.0232558	2.85382e-06	1	0.0232558	8.6485e-06	1	0.0232558	8.09461e-06	6.53231e-06	17	0.395349	9.46535e-06	6	0.139535	3.49685e-06	1	0.0232558	8.92121e-07	4.61811e-06	7	0.162791	5.24336e-06	1	0.0232558	9.86126e-07	1	0.0232558	8.7917e-07	2.36955e-06
TRIM28	Transcription intermediary factor 1-beta	Q13263	TIF1B	HUMAN	89	1	0.011236	4.92373e-06	1	0.011236	3.25397e-06	1	0.011236	6.44633e-06	4.87468e-06	79	0.88764	2.36251e-05	77	0.865169	3.82937e-05	40	0.449438	2.12661e-05	2.77283e-05	1	0.011236	1.37881e-06	1	0.011236	4.17849e-06	1	0.011236	3.91088e-06	3.15606e-06	39	0.438202	1.04913e-05	85	0.955056	2.39344e-05	21	0.235955	9.05152e-06	1.44924e-05	90	1.01124	3.25711e-05	50	0.561798	2.38221e-05	60	0.674157	2.54861e-05	2.72931e-05
TRIOBP	TRIO and F-actin-binding protein	Q9H2D6	TARA	HUMAN	261	1	0.00383142	1.67897e-06	1	0.00383142	1.10959e-06	1	0.00383142	2.19817e-06	1.66225e-06	1	0.00383142	1.01975e-07	2	0.00766284	3.39169e-07	1	0.00383142	1.81292e-07	2.07479e-07	1	0.00383142	4.7017e-07	1	0.00383142	1.42485e-06	1	0.00383142	1.33359e-06	1.0762e-06	11	0.0421456	1.00904e-06	6	0.0229885	5.7611e-07	1	0.00383142	1.46978e-07	5.77376e-07	4	0.0153257	4.93628e-07	1	0.00383142	1.62465e-07	1	0.00383142	1.44844e-07	2.66979e-07
TRIP12	E3 ubiquitin-protein ligase TRIP12	Q14669	TRIPC	HUMAN	220	1	0.00454545	1.99187e-06	1	0.00454545	1.31638e-06	1	0.00454545	2.60783e-06	1.97203e-06	3	0.0136364	3.6294e-07	1	0.00454545	2.01189e-07	12	0.0545455	2.58093e-06	1.04835e-06	1	0.00454545	5.57793e-07	1	0.00454545	1.69039e-06	1	0.00454545	1.58213e-06	1.27677e-06	3	0.0136364	3.26479e-07	3	0.0136364	3.41738e-07	5	0.0227273	8.71846e-07	5.13354e-07	4	0.0181818	5.85622e-07	1	0.00454545	1.92743e-07	8	0.0363636	1.3747e-06	7.17689e-07
TRPV2	Transient receptor potential cation channel subfamily V member 2	Q9Y5S1	TRPV2	HUMAN	86	1	0.0116279	5.09549e-06	1	0.0116279	3.36748e-06	1	0.0116279	6.6712e-06	5.04472e-06	11	0.127907	3.40432e-06	2	0.0232558	1.02934e-06	1	0.0116279	5.50199e-07	1.66128e-06	1	0.0116279	1.42691e-06	1	0.0116279	4.32425e-06	1	0.0116279	4.0473e-06	3.26616e-06	12	0.139535	3.34071e-06	16	0.186047	4.66247e-06	1	0.0116279	4.46061e-07	2.81641e-06	8	0.0930233	2.99621e-06	1	0.0116279	4.93063e-07	1	0.0116279	4.39585e-07	1.30962e-06
TRRAP	Transformation/transcription domain-associated protein	Q9Y4A5	TRRAP	HUMAN	438	1	0.00228311	1.00048e-06	1	0.00228311	6.61195e-07	1	0.00228311	1.30987e-06	9.90517e-07	23	0.0525114	1.39762e-06	10	0.0228311	1.01054e-06	3	0.00684932	3.2409e-07	9.10749e-07	1	0.00228311	2.8017e-07	1	0.00228311	8.49054e-07	1	0.00228311	7.94676e-07	6.413e-07	22	0.0502283	1.20255e-06	16	0.0365297	9.15462e-07	1	0.00228311	8.75827e-08	7.352e-07	35	0.0799087	2.5738e-06	12	0.0273973	1.16174e-06	3	0.00684932	2.58934e-07	1.33149e-06
TUBB	Tubulin beta chain	P07437	TBB5	HUMAN	50	1	0.02	8.76424e-06	1	0.02	5.79206e-06	1	0.02	1.14745e-05	8.67693e-06	17	0.34	9.04929e-06	5	0.1	4.42615e-06	23	0.46	2.17659e-05	1.17471e-05	11	0.22	2.69972e-05	1	0.02	7.43771e-06	1	0.02	6.96136e-06	1.37988e-05	46	0.92	2.20264e-05	12	0.24	6.01459e-06	38	0.76	2.91545e-05	1.90652e-05	23	0.46	1.48162e-05	4	0.08	3.39227e-06	34	0.68	2.57069e-05	1.46385e-05
TUBB4B	Tubulin beta-4B chain	P68371	TBB4B	HUMAN	50	1	0.02	8.76424e-06	1	0.02	5.79206e-06	1	0.02	1.14745e-05	8.67693e-06	1	0.02	5.32311e-07	3	0.06	2.65569e-06	24	0.48	2.27122e-05	8.63341e-06	1	0.02	2.45429e-06	1	0.02	7.43771e-06	1	0.02	6.96136e-06	5.61779e-06	1	0.02	4.78835e-07	8	0.16	4.00972e-06	29	0.58	2.22495e-05	8.91269e-06	1	0.02	6.44185e-07	7	0.14	5.93648e-06	24	0.48	1.81461e-05	8.24225e-06
U2AF1	Splicing factor U2AF 35 kDa subunit	Q01081	U2AF1	HUMAN	28	1	0.0357143	1.56504e-05	1	0.0357143	1.0343e-05	1	0.0357143	2.04901e-05	1.54945e-05	11	0.392857	1.04561e-05	5	0.178571	7.90384e-06	1	0.0357143	1.6899e-06	6.68328e-06	1	0.0357143	4.38266e-06	1	0.0357143	1.32816e-05	1	0.0357143	1.2431e-05	1.00318e-05	4	0.142857	3.42025e-06	1	0.0357143	8.95028e-07	1	0.0357143	1.37004e-06	1.89511e-06	3	0.107143	3.45099e-06	2	0.0714286	3.02882e-06	1	0.0357143	1.35015e-06	2.60999e-06
U2SURP	U2 snRNP-associated SURP motif-containing protein	O15042	SR140	HUMAN	118	1	0.00847458	3.71366e-06	1	0.00847458	2.45426e-06	1	0.00847458	4.86206e-06	3.67666e-06	26	0.220339	5.86445e-06	12	0.101695	4.50117e-06	2	0.0169492	8.01985e-07	3.72253e-06	1	0.00847458	1.03995e-06	1	0.00847458	3.15157e-06	1	0.00847458	2.94973e-06	2.38042e-06	10	0.0847458	2.02896e-06	24	0.20339	5.09711e-06	1	0.00847458	3.25095e-07	2.48372e-06	7	0.059322	1.91072e-06	8	0.0677966	2.87481e-06	3	0.0254237	9.61127e-07	1.91555e-06
UBAP2L	Ubiquitin-associated protein 2-like	Q14157	UBP2L	HUMAN	115	1	0.00869565	3.81054e-06	1	0.00869565	2.51829e-06	1	0.00869565	4.9889e-06	3.77258e-06	12	0.104348	2.77728e-06	3	0.026087	1.15465e-06	1	0.00869565	4.11453e-07	1.44779e-06	1	0.00869565	1.06708e-06	1	0.00869565	3.23379e-06	1	0.00869565	3.02668e-06	2.44252e-06	6	0.0521739	1.24914e-06	9	0.0782609	1.96128e-06	1	0.00869565	3.33576e-07	1.18133e-06	1	0.00869565	2.8008e-07	1	0.00869565	3.68725e-07	1	0.00869565	3.28733e-07	3.25846e-07
UBP1	Upstream-binding protein 1	Q9NZI7	UBIP1	HUMAN	60	1	0.0166667	7.30353e-06	1	0.0166667	4.82672e-06	1	0.0166667	9.56206e-06	7.23077e-06	1	0.0166667	4.43593e-07	1	0.0166667	7.37692e-07	1	0.0166667	7.88619e-07	6.56634e-07	1	0.0166667	2.04524e-06	1	0.0166667	6.19809e-06	1	0.0166667	5.80114e-06	4.68149e-06	1	0.0166667	3.9903e-07	1	0.0166667	4.1768e-07	1	0.0166667	6.39353e-07	4.85354e-07	7	0.116667	3.75774e-06	1	0.0166667	7.06724e-07	8	0.133333	5.04058e-06	3.16835e-06
UL12	Alkaline nuclease	P04294	AN	HHV11	68	1	0.0147059	6.4443e-06	1	0.0147059	4.25887e-06	1	0.0147059	8.43711e-06	6.38009e-06	1	0.0147059	3.91405e-07	1	0.0147059	6.50904e-07	1	0.0147059	6.9584e-07	5.79383e-07	21	0.308824	3.78971e-05	1	0.0147059	5.4689e-06	1	0.0147059	5.11865e-06	1.61616e-05	85	1.25	2.99272e-05	65	0.955882	2.39552e-05	2	0.0294118	1.12827e-06	1.83369e-05	87	1.27941	4.12089e-05	39	0.573529	2.43196e-05	5	0.0735294	2.77973e-06	2.27694e-05
UL17	Virion-packaging protein UL17	P10201	UL17	HHV11	75	1	0.0133333	5.84283e-06	1	0.0133333	3.86138e-06	1	0.0133333	7.64965e-06	5.78462e-06	1	0.0133333	3.54874e-07	1	0.0133333	5.90153e-07	1	0.0133333	6.30895e-07	5.25307e-07	1	0.0133333	1.63619e-06	1	0.0133333	4.95847e-06	1	0.0133333	4.64091e-06	3.74519e-06	44	0.586667	1.40458e-05	34	0.453333	1.13609e-05	2	0.0266667	1.02297e-06	8.8099e-06	25	0.333333	1.07364e-05	9	0.12	5.08841e-06	2	0.0266667	1.00812e-06	5.61098e-06
UL18	Triplex capsid protein VP23	P10202	VP23	HHV11	34	1	0.0294118	1.28886e-05	1	0.0294118	8.51774e-06	1	0.0294118	1.68742e-05	1.27602e-05	1	0.0294118	7.82811e-07	1	0.0294118	1.30181e-06	1	0.0294118	1.39168e-06	1.15877e-06	1	0.0294118	3.60925e-06	1	0.0294118	1.09378e-05	3	0.0882353	3.07119e-05	1.50863e-05	50	1.47059	3.52085e-05	27	0.794118	1.99012e-05	45	1.32353	5.07722e-05	3.5294e-05	18	0.529412	1.70519e-05	15	0.441176	1.87074e-05	37	1.08824	4.114e-05	2.56331e-05
UL19	Major capsid protein	P06491	MCP	HHV11	149	1	0.00671141	2.94102e-06	1	0.00671141	1.94365e-06	1	0.00671141	3.85049e-06	2.91172e-06	1	0.00671141	1.78628e-07	1	0.00671141	2.97057e-07	1	0.00671141	3.17565e-07	2.64417e-07	14	0.0939597	1.15302e-05	1	0.00671141	2.49588e-06	1	0.00671141	2.33603e-06	5.45404e-06	368	2.4698	5.91314e-05	257	1.72483	4.32256e-05	259	1.73826	6.66816e-05	5.63462e-05	197	1.32215	4.25854e-05	173	1.16107	4.92335e-05	237	1.5906	6.01317e-05	5.06502e-05
UL2	Uracil-DNA glycosylase	P10186	UNG	HHV11	36	1	0.0277778	1.21726e-05	1	0.0277778	8.04453e-06	1	0.0277778	1.59368e-05	1.20513e-05	1	0.0277778	7.39321e-07	1	0.0277778	1.22949e-06	1	0.0277778	1.31436e-06	1.09439e-06	1	0.0277778	3.40873e-06	1	0.0277778	1.03302e-05	1	0.0277778	9.66856e-06	7.80248e-06	20	0.555556	1.3301e-05	8	0.222222	5.56906e-06	1	0.0277778	1.06559e-06	6.64521e-06	7	0.194444	6.26291e-06	2	0.0555556	2.35575e-06	1	0.0277778	1.05012e-06	3.22292e-06
UL21	Tegument protein UL21	P10205	TEG4	HHV11	58	1	0.0172414	7.55538e-06	1	0.0172414	4.99316e-06	1	0.0172414	9.89178e-06	7.48011e-06	1	0.0172414	4.58889e-07	1	0.0172414	7.63129e-07	1	0.0172414	8.15812e-07	6.79277e-07	1	0.0172414	2.11577e-06	1	0.0172414	6.41182e-06	1	0.0172414	6.00118e-06	4.84292e-06	19	0.327586	7.84299e-06	14	0.241379	6.04915e-06	7	0.12069	4.6298e-06	6.17398e-06	7	0.12069	3.88732e-06	2	0.0344828	1.46219e-06	1	0.0172414	6.51799e-07	2.00044e-06
UL25	Virion-packaging protein UL25	P10209	UL25	HHV11	63	1	0.015873	6.95575e-06	1	0.015873	4.59688e-06	1	0.015873	9.10672e-06	6.88645e-06	1	0.015873	4.22469e-07	1	0.015873	7.02563e-07	1	0.015873	7.51065e-07	6.25366e-07	1	0.015873	1.94785e-06	1	0.015873	5.90294e-06	1	0.015873	5.52489e-06	4.45856e-06	9	0.142857	3.42025e-06	1	0.015873	3.9779e-07	10	0.15873	6.08908e-06	3.30237e-06	1	0.015873	5.11258e-07	1	0.015873	6.7307e-07	2	0.031746	1.20014e-06	7.94822e-07
UL26	Capsid scaffolding protein	P10210	SCAF	HHV11	66	1	0.0151515	6.63958e-06	1	0.0151515	4.38793e-06	1	0.0151515	8.69278e-06	6.57343e-06	1	0.0151515	4.03266e-07	1	0.0151515	6.70629e-07	1	0.0151515	7.16926e-07	5.9694e-07	1	0.0151515	1.85931e-06	1	0.0151515	5.63463e-06	1	0.0151515	5.27376e-06	4.2559e-06	17	0.257576	6.16682e-06	5	0.0757576	1.89854e-06	12	0.181818	6.97477e-06	5.01338e-06	9	0.136364	4.39217e-06	8	0.121212	5.13981e-06	12	0.181818	6.87351e-06	5.4685e-06
UL30	DNA polymerase catalytic subunit	P04293	DPOL	HHV11	136	1	0.00735294	3.22215e-06	1	0.00735294	2.12944e-06	1	0.00735294	4.21855e-06	3.19005e-06	1	0.00735294	1.95703e-07	1	0.00735294	3.25452e-07	1	0.00735294	3.4792e-07	2.89692e-07	1	0.00735294	9.02312e-07	1	0.00735294	2.73445e-06	1	0.00735294	2.55933e-06	2.06536e-06	244	1.79412	4.29544e-05	181	1.33088	3.33529e-05	1	0.00735294	2.82068e-07	2.55298e-05	97	0.713235	2.29728e-05	32	0.235294	9.97728e-06	2	0.0147059	5.55946e-07	1.11687e-05
UL31	Virion egress protein UL31	P10215	UL31	HHV11	34	1	0.0294118	1.28886e-05	1	0.0294118	8.51774e-06	1	0.0294118	1.68742e-05	1.27602e-05	1	0.0294118	7.82811e-07	1	0.0294118	1.30181e-06	1	0.0294118	1.39168e-06	1.15877e-06	1	0.0294118	3.60925e-06	1	0.0294118	1.09378e-05	1	0.0294118	1.02373e-05	8.26145e-06	23	0.676471	1.61959e-05	8	0.235294	5.89665e-06	2	0.0588235	2.25654e-06	8.11637e-06	1	0.0294118	9.4733e-07	1	0.0294118	1.24716e-06	1	0.0294118	1.11189e-06	1.10213e-06
UL34	Virion egress protein UL34	P10218	UL34	HHV11	30	1	0.0333333	1.46071e-05	1	0.0333333	9.65344e-06	1	0.0333333	1.91241e-05	1.44615e-05	1	0.0333333	8.87185e-07	1	0.0333333	1.47538e-06	1	0.0333333	1.57724e-06	1.31327e-06	5	0.166667	2.04524e-05	1	0.0333333	1.23962e-05	1	0.0333333	1.16023e-05	1.4817e-05	39	1.3	3.11243e-05	30	1	2.50608e-05	9	0.3	1.15084e-05	2.25645e-05	17	0.566667	1.82519e-05	13	0.433333	1.83748e-05	8	0.266667	1.00812e-05	1.55693e-05
UL35	Capsid protein VP26	P10219	VP26	HHV11	12	1	0.0833333	3.65177e-05	1	0.0833333	2.41336e-05	1	0.0833333	4.78103e-05	3.61539e-05	1	0.0833333	2.21796e-06	1	0.0833333	3.68846e-06	1	0.0833333	3.94309e-06	3.28317e-06	4	0.333333	4.09048e-05	1	0.0833333	3.09905e-05	1	0.0833333	2.90057e-05	3.36337e-05	18	1.5	3.59127e-05	7	0.583333	1.46188e-05	7	0.583333	2.23774e-05	2.43029e-05	2	0.166667	5.36821e-06	2	0.166667	7.06724e-06	5	0.416667	1.57518e-05	9.39575e-06
UL36	Deneddylase	P10220	DEN	HHV11	336	1	0.00297619	1.3042e-06	1	0.00297619	8.61914e-07	1	0.00297619	1.70751e-06	1.29121e-06	1	0.00297619	7.9213e-08	1	0.00297619	1.31731e-07	1	0.00297619	1.40825e-07	1.17256e-07	1	0.00297619	3.65222e-07	1	0.00297619	1.1068e-06	1	0.00297619	1.03592e-06	8.3598e-07	99	0.294643	7.05427e-06	3	0.00892857	2.23757e-07	12	0.0357143	1.37004e-06	2.88269e-06	1	0.00297619	9.58608e-08	1	0.00297619	1.26201e-07	1	0.00297619	1.12513e-07	1.11525e-07
UL37	Capsid assembly protein UL37	P10221	UL37	HHV11	121	1	0.00826446	3.62159e-06	1	0.00826446	2.39342e-06	1	0.00826446	4.74152e-06	3.58551e-06	1	0.00826446	2.19963e-07	1	0.00826446	3.65797e-07	1	0.00826446	3.91051e-07	3.25604e-07	2	0.0165289	2.02834e-06	1	0.00826446	3.07343e-06	1	0.00826446	2.8766e-06	2.65946e-06	70	0.578512	1.38506e-05	11	0.0909091	2.27825e-06	22	0.181818	6.97477e-06	7.70121e-06	3	0.0247934	7.98576e-07	1	0.00826446	3.50442e-07	7	0.0578512	2.18703e-06	1.11201e-06
UL38	Triplex capsid protein VP19C	P32888	VP19	HHV11	50	1	0.02	8.76424e-06	1	0.02	5.79206e-06	1	0.02	1.14745e-05	8.67693e-06	1	0.02	5.32311e-07	1	0.02	8.8523e-07	1	0.02	9.46342e-07	7.87961e-07	1	0.02	2.45429e-06	1	0.02	7.43771e-06	1	0.02	6.96136e-06	5.61779e-06	44	0.88	2.10688e-05	26	0.52	1.30316e-05	19	0.38	1.45773e-05	1.62259e-05	7	0.14	4.50929e-06	18	0.36	1.52652e-05	21	0.42	1.58778e-05	1.18841e-05
UL39	Ribonucleoside-diphosphate reductase large subunit	P08543	RIR1	HHV11	124	1	0.00806452	3.53397e-06	1	0.00806452	2.33551e-06	1	0.00806452	4.6268e-06	3.49876e-06	1	0.00806452	2.14642e-07	1	0.00806452	3.56948e-07	1	0.00806452	3.8159e-07	3.17726e-07	5	0.0403226	4.94816e-06	1	0.00806452	2.99908e-06	1	0.00806452	2.807e-06	3.58475e-06	73	0.58871	1.40948e-05	56	0.451613	1.13178e-05	37	0.298387	1.14465e-05	1.22863e-05	53	0.427419	1.37668e-05	22	0.177419	7.52319e-06	38	0.306452	1.15852e-05	1.09584e-05
UL41	Virion host shutoff protein	P10225	SHUT	HHV11	55	1	0.0181818	7.96749e-06	1	0.0181818	5.26551e-06	1	0.0181818	1.04313e-05	7.88811e-06	1	0.0181818	4.83919e-07	1	0.0181818	8.04754e-07	1	0.0181818	8.60311e-07	7.16328e-07	1	0.0181818	2.23117e-06	1	0.0181818	6.76155e-06	1	0.0181818	6.32851e-06	5.10708e-06	18	0.327273	7.83549e-06	13	0.236364	5.92346e-06	1	0.0181818	6.97477e-07	4.81881e-06	6	0.109091	3.51373e-06	1	0.0181818	7.70971e-07	1	0.0181818	6.87351e-07	1.65735e-06
UL42	DNA polymerase processivity factor	P10226	PAP	HHV11	51	1	0.0196078	8.59239e-06	1	0.0196078	5.67849e-06	1	0.0196078	1.12495e-05	8.50679e-06	1	0.0196078	5.21874e-07	1	0.0196078	8.67872e-07	1	0.0196078	9.27787e-07	7.72511e-07	52	1.01961	0.000125121	6	0.117647	4.37512e-05	1	0.0196078	6.82487e-06	5.85656e-05	261	5.11765	0.000122526	183	3.58824	8.99239e-05	87	1.70588	6.54397e-05	9.26297e-05	241	4.72549	0.000152204	138	2.70588	0.000114739	115	2.2549	8.5245e-05	0.000117396
UL46	Tegument protein UL46	P10230	TEG1	HHV11	78	1	0.0128205	5.6181e-06	1	0.0128205	3.71286e-06	1	0.0128205	7.35543e-06	5.56213e-06	1	0.0128205	3.41225e-07	1	0.0128205	5.67455e-07	1	0.0128205	6.0663e-07	5.05103e-07	1	0.0128205	1.57326e-06	1	0.0128205	4.76776e-06	1	0.0128205	4.46241e-06	3.60115e-06	91	1.16667	2.79321e-05	73	0.935897	2.34543e-05	55	0.705128	2.70496e-05	2.61453e-05	93	1.19231	3.84033e-05	55	0.705128	2.98999e-05	148	1.89744	7.17313e-05	4.66781e-05
UL47	Tegument protein UL47	P10231	TEG5	HHV11	74	1	0.0135135	5.92179e-06	1	0.0135135	3.91356e-06	1	0.0135135	7.75302e-06	5.86279e-06	1	0.0135135	3.5967e-07	1	0.0135135	5.98128e-07	1	0.0135135	6.39421e-07	5.32406e-07	1	0.0135135	1.6583e-06	1	0.0135135	5.02548e-06	1	0.0135135	4.70362e-06	3.7958e-06	173	2.33784	5.5972e-05	71	0.959459	2.40448e-05	15	0.202703	7.77592e-06	2.92642e-05	45	0.608108	1.95867e-05	5	0.0675676	2.8651e-06	6	0.0810811	3.06522e-06	8.50567e-06
UL48	Tegument protein VP16	P06492	VP16	HHV11	54	1	0.0185185	8.11504e-06	1	0.0185185	5.36302e-06	1	0.0185185	1.06245e-05	8.03419e-06	1	0.0185185	4.92881e-07	1	0.0185185	8.19657e-07	1	0.0185185	8.76243e-07	7.29594e-07	15	0.277778	3.40873e-05	1	0.0185185	6.88677e-06	1	0.0185185	6.44571e-06	1.58066e-05	103	1.90741	4.56667e-05	62	1.14815	2.87735e-05	16	0.296296	1.13663e-05	2.86022e-05	79	1.46296	4.71209e-05	60	1.11111	4.71149e-05	31	0.574074	2.17025e-05	3.86461e-05
UL49	Tegument protein VP22	P10233	VP22	HHV11	32	1	0.03125	1.36941e-05	1	0.03125	9.0501e-06	1	0.03125	1.79289e-05	1.35577e-05	1	0.03125	8.31736e-07	1	0.03125	1.38317e-06	1	0.03125	1.47866e-06	1.23119e-06	37	1.15625	0.000141889	20	0.625	0.000232428	19	0.59375	0.000206666	0.000193661	236	7.375	0.000176571	225	7.03125	0.000176209	153	4.78125	0.000183415	0.000178731	216	6.75	0.000217412	141	4.40625	0.00018684	165	5.15625	0.000194929	0.000199727
UL50	Deoxyuridine 5'-triphosphate nucleotidohydrolase	P10234	DUT	HHV11	39	1	0.025641	1.12362e-05	1	0.025641	7.42572e-06	1	0.025641	1.47109e-05	1.11243e-05	1	0.025641	6.8245e-07	1	0.025641	1.13491e-06	1	0.025641	1.21326e-06	1.01021e-06	39	1	0.000122714	6	0.153846	5.72131e-05	1	0.025641	8.92483e-06	6.29508e-05	114	2.92308	6.99836e-05	85	2.17949	5.46196e-05	4	0.102564	3.93448e-06	4.28459e-05	98	2.51282	8.0936e-05	78	2	8.48069e-05	14	0.358974	1.35708e-05	5.97712e-05
UL54	mRNA export factor	P10238	ICP27	HHV11	55	1	0.0181818	7.96749e-06	1	0.0181818	5.26551e-06	1	0.0181818	1.04313e-05	7.88811e-06	1	0.0181818	4.83919e-07	1	0.0181818	8.04754e-07	1	0.0181818	8.60311e-07	7.16328e-07	22	0.4	4.90858e-05	1	0.0181818	6.76155e-06	2	0.0363636	1.2657e-05	2.28348e-05	120	2.18182	5.22366e-05	87	1.58182	3.96416e-05	37	0.672727	2.58066e-05	3.92283e-05	95	1.72727	5.56341e-05	78	1.41818	6.01358e-05	90	1.63636	6.18616e-05	5.92105e-05
UL6	Portal protein UL6	P10190	PORTL	HHV11	74	1	0.0135135	5.92179e-06	1	0.0135135	3.91356e-06	1	0.0135135	7.75302e-06	5.86279e-06	1	0.0135135	3.5967e-07	1	0.0135135	5.98128e-07	1	0.0135135	6.39421e-07	5.32406e-07	1	0.0135135	1.6583e-06	1	0.0135135	5.02548e-06	1	0.0135135	4.70362e-06	3.7958e-06	14	0.189189	4.52952e-06	4	0.0540541	1.35464e-06	2	0.027027	1.03679e-06	2.30698e-06	22	0.297297	9.57572e-06	21	0.283784	1.20334e-05	5	0.0675676	2.55435e-06	8.05449e-06
UL9	Replication origin-binding protein	P10193	OBP	HHV11	94	1	0.0106383	4.66183e-06	1	0.0106383	3.08089e-06	1	0.0106383	6.10344e-06	4.61539e-06	1	0.0106383	2.83144e-07	1	0.0106383	4.70867e-07	1	0.0106383	5.03374e-07	4.19128e-07	1	0.0106383	1.30547e-06	1	0.0106383	3.95623e-06	1	0.0106383	3.70285e-06	2.98818e-06	88	0.93617	2.24136e-05	50	0.531915	1.33302e-05	60	0.638298	2.44859e-05	2.00766e-05	135	1.43617	4.62579e-05	85	0.904255	3.83435e-05	122	1.29787	4.90652e-05	4.45555e-05
UPF1	Regulator of nonsense transcripts 1	Q92900	RENT1	HUMAN	124	1	0.00806452	3.53397e-06	1	0.00806452	2.33551e-06	1	0.00806452	4.6268e-06	3.49876e-06	39	0.314516	8.37102e-06	5	0.0403226	1.78474e-06	39	0.314516	1.4882e-05	8.34592e-06	1	0.00806452	9.89633e-07	1	0.00806452	2.99908e-06	1	0.00806452	2.807e-06	2.26524e-06	25	0.201613	4.82697e-06	17	0.137097	3.43575e-06	20	0.16129	6.18729e-06	4.81667e-06	16	0.129032	4.15603e-06	2	0.016129	6.83926e-07	15	0.120968	4.5731e-06	3.13769e-06
US1	Transcriptional regulator ICP22	P04485	ICP22	HHV11	47	1	0.0212766	9.32366e-06	1	0.0212766	6.16177e-06	1	0.0212766	1.22069e-05	9.23077e-06	1	0.0212766	5.66289e-07	1	0.0212766	9.41734e-07	1	0.0212766	1.00675e-06	8.38257e-07	1	0.0212766	2.61095e-06	1	0.0212766	7.91246e-06	1	0.0212766	7.40571e-06	5.97637e-06	45	0.957447	2.2923e-05	38	0.808511	2.02619e-05	13	0.276596	1.06105e-05	1.79318e-05	40	0.851064	2.74121e-05	19	0.404255	1.71418e-05	11	0.234043	8.84782e-06	1.78006e-05
US11	RNA-binding protein	P04487	RNB	HHV11	18	1	0.0555556	2.43451e-05	1	0.0555556	1.60891e-05	1	0.0555556	3.18735e-05	2.41026e-05	1	0.0555556	1.47864e-06	1	0.0555556	2.45897e-06	1	0.0555556	2.62873e-06	2.18878e-06	2	0.111111	1.36349e-05	1	0.0555556	2.06603e-05	1	0.0555556	1.93371e-05	1.78775e-05	39	2.16667	5.18738e-05	19	1.05556	2.6453e-05	16	0.888889	3.40989e-05	3.74752e-05	9	0.5	1.61046e-05	9	0.5	2.12017e-05	8	0.444444	1.68019e-05	1.80361e-05
US2	Protein US2	P06485	US02	HHV11	32	1	0.03125	1.36941e-05	1	0.03125	9.0501e-06	1	0.03125	1.79289e-05	1.35577e-05	1	0.03125	8.31736e-07	1	0.03125	1.38317e-06	1	0.03125	1.47866e-06	1.23119e-06	1	0.03125	3.83483e-06	1	0.03125	1.16214e-05	1	0.03125	1.08771e-05	8.77779e-06	4	0.125	2.99272e-06	5	0.15625	3.91575e-06	1	0.03125	1.19879e-06	2.70242e-06	1	0.03125	1.00654e-06	2	0.0625	2.65021e-06	1	0.03125	1.18139e-06	1.61271e-06
USP39	U4/U6.U5 tri-snRNP-associated protein 2	Q53GS9	SNUT2	HUMAN	65	1	0.0153846	6.74172e-06	1	0.0153846	4.45543e-06	1	0.0153846	8.82651e-06	6.67456e-06	15	0.230769	6.14205e-06	4	0.0615385	2.72378e-06	1	0.0153846	7.27956e-07	3.19793e-06	1	0.0153846	1.88791e-06	1	0.0153846	5.72131e-06	1	0.0153846	5.3549e-06	4.32137e-06	12	0.184615	4.42002e-06	13	0.2	5.01215e-06	1	0.0153846	5.90172e-07	3.34078e-06	2	0.0307692	9.91053e-07	1	0.0153846	6.5236e-07	1	0.0153846	5.81605e-07	7.41673e-07
UTRN	Utrophin	P46939	UTRO	HUMAN	394	1	0.00253807	1.11221e-06	1	0.00253807	7.35034e-07	1	0.00253807	1.45615e-06	1.10113e-06	1	0.00253807	6.75522e-08	1	0.00253807	1.12339e-07	1	0.00253807	1.20094e-07	9.99951e-08	1	0.00253807	3.11458e-07	1	0.00253807	9.43872e-07	1	0.00253807	8.83422e-07	7.12917e-07	22	0.0558376	1.33685e-06	3	0.00761421	1.90818e-07	1	0.00253807	9.73635e-08	5.41677e-07	5	0.0126904	4.08747e-07	4	0.0101523	4.30492e-07	1	0.00253807	9.59501e-08	3.11729e-07
VAPA	Vesicle-associated membrane protein-associated protein A	Q9P0L0	VAPA	HUMAN	28	1	0.0357143	1.56504e-05	1	0.0357143	1.0343e-05	1	0.0357143	2.04901e-05	1.54945e-05	7	0.25	6.65389e-06	5	0.178571	7.90384e-06	1	0.0357143	1.6899e-06	5.41588e-06	4	0.142857	1.75306e-05	1	0.0357143	1.32816e-05	1	0.0357143	1.2431e-05	1.44144e-05	13	0.464286	1.11158e-05	6	0.214286	5.37017e-06	1	0.0357143	1.37004e-06	5.95201e-06	17	0.607143	1.95556e-05	12	0.428571	1.81729e-05	1	0.0357143	1.35015e-06	1.30262e-05
VCP	Transitional endoplasmic reticulum ATPase	P55072	TERA	HUMAN	89	1	0.011236	4.92373e-06	1	0.011236	3.25397e-06	1	0.011236	6.44633e-06	4.87468e-06	11	0.123596	3.28956e-06	14	0.157303	6.96248e-06	1	0.011236	5.31653e-07	3.59457e-06	6	0.0674157	8.27288e-06	1	0.011236	4.17849e-06	1	0.011236	3.91088e-06	5.45408e-06	5	0.0561798	1.34504e-06	5	0.0561798	1.40791e-06	2	0.0224719	8.6205e-07	1.205e-06	4	0.0449438	1.44761e-06	3	0.0337079	1.42933e-06	4	0.0449438	1.69907e-06	1.52534e-06
VDAC1	Voltage-dependent anion-selective channel protein 1	P21796	VDAC1	HUMAN	31	1	0.0322581	1.41359e-05	1	0.0322581	9.34204e-06	1	0.0322581	1.85072e-05	1.3995e-05	35	1.12903	3.00498e-05	7	0.225806	9.99453e-06	1	0.0322581	1.52636e-06	1.38569e-05	21	0.677419	8.31291e-05	1	0.0322581	1.19963e-05	1	0.0322581	1.1228e-05	3.54512e-05	36	1.16129	2.78033e-05	14	0.451613	1.13178e-05	1	0.0322581	1.23746e-06	1.34529e-05	25	0.806452	2.59752e-05	14	0.451613	1.91499e-05	1	0.0322581	1.21949e-06	1.54482e-05
VDAC2	Voltage-dependent anion-selective channel protein 2	P45880	VDAC2	HUMAN	32	5	0.15625	6.84706e-05	1	0.03125	9.0501e-06	1	0.03125	1.79289e-05	3.18165e-05	46	1.4375	3.82599e-05	6	0.1875	8.29903e-06	1	0.03125	1.47866e-06	1.60125e-05	27	0.84375	0.00010354	1	0.03125	1.16214e-05	1	0.03125	1.08771e-05	4.2013e-05	36	1.125	2.69345e-05	11	0.34375	8.61464e-06	4	0.125	4.79515e-06	1.34481e-05	30	0.9375	3.01962e-05	15	0.46875	1.98766e-05	6	0.1875	7.08831e-06	1.90537e-05
VIM	Vimentin	P08670	VIME	HUMAN	54	244	4.51852	0.00198007	235	4.35185	0.00126031	86	1.59259	0.000913708	0.0013847	2000	37.037	0.000985762	779	14.4259	0.000638513	3095	57.3148	0.00271197	0.00144542	697	12.9074	0.00158393	230	4.25926	0.00158396	581	10.7593	0.00374496	0.00230428	3019	55.9074	0.00133852	2305	42.6852	0.00106972	3808	70.5185	0.00270518	0.00170447	1251	23.1667	0.000746181	853	15.7963	0.000669817	1781	32.9815	0.00124684	0.000887613
WDR18	WD repeat-containing protein 18	Q9BV38	WDR18	HUMAN	47	1	0.0212766	9.32366e-06	1	0.0212766	6.16177e-06	1	0.0212766	1.22069e-05	9.23077e-06	2	0.0425532	1.13258e-06	2	0.0425532	1.88347e-06	11	0.234043	1.10742e-05	4.69675e-06	1	0.0212766	2.61095e-06	1	0.0212766	7.91246e-06	1	0.0212766	7.40571e-06	5.97637e-06	2	0.0425532	1.0188e-06	11	0.234043	5.86529e-06	10	0.212766	8.16196e-06	5.01535e-06	3	0.0638298	2.05591e-06	3	0.0638298	2.7066e-06	6	0.12766	4.82608e-06	3.1962e-06
WDR5	WD repeat-containing protein 5	P61964	WDR5	HUMAN	37	1	0.027027	1.18436e-05	1	0.027027	7.82711e-06	1	0.027027	1.5506e-05	1.17256e-05	1	0.027027	7.1934e-07	3	0.0810811	3.58877e-06	2	0.0540541	2.55768e-06	2.2886e-06	1	0.027027	3.31661e-06	1	0.027027	1.0051e-05	1	0.027027	9.40725e-06	7.5916e-06	2	0.0540541	1.29415e-06	2	0.0540541	1.35464e-06	1	0.027027	1.03679e-06	1.22853e-06	6	0.162162	5.22312e-06	4	0.108108	4.58415e-06	5	0.135135	5.10869e-06	4.97199e-06
WDR61	WD repeat-containing protein 61	Q9GZS3	WDR61	HUMAN	34	1	0.0294118	1.28886e-05	1	0.0294118	8.51774e-06	1	0.0294118	1.68742e-05	1.27602e-05	1	0.0294118	7.82811e-07	8	0.235294	1.04145e-05	1	0.0294118	1.39168e-06	4.19632e-06	1	0.0294118	3.60925e-06	1	0.0294118	1.09378e-05	1	0.0294118	1.02373e-05	8.26145e-06	1	0.0294118	7.0417e-07	3	0.0882353	2.21124e-06	1	0.0294118	1.12827e-06	1.3479e-06	5	0.147059	4.73665e-06	4	0.117647	4.98864e-06	1	0.0294118	1.11189e-06	3.61239e-06
WDR82	WD repeat-containing protein 82	Q6UXN9	WDR82	HUMAN	35	1	0.0285714	1.25203e-05	1	0.0285714	8.27438e-06	1	0.0285714	1.63921e-05	1.23956e-05	6	0.171429	4.56267e-06	9	0.257143	1.13815e-05	1	0.0285714	1.35192e-06	5.76537e-06	1	0.0285714	3.50613e-06	1	0.0285714	1.06253e-05	1	0.0285714	9.94481e-06	8.02541e-06	4	0.114286	2.7362e-06	7	0.2	5.01215e-06	1	0.0285714	1.09603e-06	2.94813e-06	11	0.314286	1.01229e-05	18	0.514286	2.18075e-05	6	0.171429	6.48074e-06	1.28037e-05
XRCC1	DNA repair protein XRCC1	P18887	XRCC1	HUMAN	69	1	0.0144928	6.3509e-06	1	0.0144928	4.19715e-06	1	0.0144928	8.31483e-06	6.28763e-06	2	0.0289855	7.71466e-07	1	0.0144928	6.41471e-07	1	0.0144928	6.85755e-07	6.99564e-07	1	0.0144928	1.77847e-06	1	0.0144928	5.38964e-06	1	0.0144928	5.04447e-06	4.07086e-06	2	0.0289855	6.93964e-07	2	0.0289855	7.26399e-07	1	0.0144928	5.5596e-07	6.58774e-07	12	0.173913	5.60161e-06	6	0.0869565	3.68725e-06	1	0.0144928	5.47889e-07	3.27892e-06
XRCC5	X-ray repair cross-complementing protein 5	P13010	XRCC5	HUMAN	83	1	0.0120482	5.27966e-06	1	0.0120482	3.4892e-06	1	0.0120482	6.91233e-06	5.22706e-06	86	1.03614	2.75776e-05	76	0.915663	4.05286e-05	30	0.361446	1.71026e-05	2.84029e-05	8	0.0963855	1.18279e-05	1	0.0120482	4.48055e-06	1	0.0120482	4.19359e-06	6.83401e-06	58	0.698795	1.67304e-05	93	1.12048	2.80801e-05	23	0.277108	1.06302e-05	1.84803e-05	68	0.819277	2.63883e-05	41	0.493976	2.09463e-05	70	0.843373	3.18832e-05	2.64059e-05
XRCC6	X-ray repair cross-complementing protein 6	P12956	XRCC6	HUMAN	70	1	0.0142857	6.26017e-06	1	0.0142857	4.13719e-06	1	0.0142857	8.19605e-06	6.1978e-06	85	1.21429	3.23189e-05	63	0.9	3.98353e-05	15	0.214286	1.01394e-05	2.74312e-05	1	0.0142857	1.75306e-06	1	0.0142857	5.31265e-06	1	0.0142857	4.9724e-06	4.01271e-06	56	0.8	1.91534e-05	94	1.34286	3.3653e-05	17	0.242857	9.31629e-06	2.07076e-05	85	1.21429	3.91112e-05	31	0.442857	1.87787e-05	70	1	3.78043e-05	3.18981e-05
YBX1	Nuclease-sensitive element-binding protein 1	P67809	YBOX1	HUMAN	36	1	0.0277778	1.21726e-05	1	0.0277778	8.04453e-06	1	0.0277778	1.59368e-05	1.20513e-05	111	3.08333	8.20647e-05	146	4.05556	0.000179505	43	1.19444	5.65177e-05	0.000106029	1	0.0277778	3.40873e-06	1	0.0277778	1.03302e-05	1	0.0277778	9.66856e-06	7.80248e-06	118	3.27778	7.84758e-05	105	2.91667	7.30939e-05	48	1.33333	5.11483e-05	6.75727e-05	33	0.916667	2.95251e-05	4	0.111111	4.71149e-06	16	0.444444	1.68019e-05	1.70128e-05
YLPM1	YLP motif-containing protein 1	P49750	YLPM1	HUMAN	220	1	0.00454545	1.99187e-06	1	0.00454545	1.31638e-06	1	0.00454545	2.60783e-06	1.97203e-06	57	0.259091	6.89585e-06	9	0.0409091	1.8107e-06	1	0.00454545	2.15078e-07	2.97388e-06	1	0.00454545	5.57793e-07	1	0.00454545	1.69039e-06	1	0.00454545	1.58213e-06	1.27677e-06	50	0.227273	5.44131e-06	26	0.118182	2.96173e-06	1	0.00454545	1.74369e-07	2.85914e-06	5	0.0227273	7.32028e-07	1	0.00454545	1.92743e-07	1	0.00454545	1.71838e-07	3.65536e-07
YWHAE	14-3-3 protein epsilon	P62258	1433E	HUMAN	29	1	0.0344828	1.51108e-05	1	0.0344828	9.98632e-06	1	0.0344828	1.97836e-05	1.49602e-05	4	0.137931	3.67111e-06	6	0.206897	9.15755e-06	3	0.103448	4.89487e-06	5.90785e-06	1	0.0344828	4.23153e-06	1	0.0344828	1.28236e-05	1	0.0344828	1.20024e-05	9.68584e-06	8	0.275862	6.60463e-06	7	0.241379	6.04915e-06	8	0.275862	1.05824e-05	7.74539e-06	15	0.517241	1.66599e-05	9	0.310345	1.31597e-05	11	0.37931	1.43396e-05	1.47197e-05
YWHAQ	14-3-3 protein theta	P27348	1433T	HUMAN	28	1	0.0357143	1.56504e-05	1	0.0357143	1.0343e-05	1	0.0357143	2.04901e-05	1.54945e-05	1	0.0357143	9.50556e-07	4	0.142857	6.32307e-06	3	0.107143	5.06969e-06	4.11444e-06	1	0.0357143	4.38266e-06	1	0.0357143	1.32816e-05	1	0.0357143	1.2431e-05	1.00318e-05	2	0.0714286	1.71013e-06	5	0.178571	4.47514e-06	3	0.107143	4.11013e-06	3.4318e-06	5	0.178571	5.75165e-06	7	0.25	1.06009e-05	8	0.285714	1.08012e-05	9.05125e-06
YWHAZ	14-3-3 protein zeta/delta	P63104	1433Z	HUMAN	28	1	0.0357143	1.56504e-05	5	0.178571	5.17149e-05	1	0.0357143	2.04901e-05	2.92851e-05	4	0.142857	3.80222e-06	7	0.25	1.10654e-05	2	0.0714286	3.37979e-06	6.08246e-06	9	0.321429	3.94439e-05	1	0.0357143	1.32816e-05	2	0.0714286	2.4862e-05	2.58625e-05	7	0.25	5.98544e-06	6	0.214286	5.37017e-06	8	0.285714	1.09603e-05	7.43865e-06	13	0.464286	1.49543e-05	12	0.428571	1.81729e-05	12	0.428571	1.62019e-05	1.6443e-05
ZC3H14	Zinc finger CCCH domain-containing protein 14	Q6PJT7	ZC3HE	HUMAN	83	1	0.0120482	5.27966e-06	1	0.0120482	3.4892e-06	1	0.0120482	6.91233e-06	5.22706e-06	3	0.0361446	9.62008e-07	1	0.0120482	5.33271e-07	4	0.0481928	2.28034e-06	1.25854e-06	1	0.0120482	1.47849e-06	1	0.0120482	4.48055e-06	1	0.0120482	4.19359e-06	3.38421e-06	3	0.0361446	8.65365e-07	9	0.108434	2.71743e-06	7	0.0843373	3.23528e-06	2.27269e-06	5	0.060241	1.94032e-06	3	0.0361446	1.53265e-06	6	0.0722892	2.73284e-06	2.0686e-06
ZC3HAV1	Zinc finger CCCH-type antiviral protein 1	Q7Z2W4	ZCCHV	HUMAN	101	1	0.00990099	4.33873e-06	1	0.00990099	2.86736e-06	1	0.00990099	5.68043e-06	4.29551e-06	1	0.00990099	2.6352e-07	2	0.019802	8.76465e-07	6	0.0594059	2.81092e-06	1.31697e-06	1	0.00990099	1.21499e-06	1	0.00990099	3.68203e-06	1	0.00990099	3.44622e-06	2.78108e-06	4	0.039604	9.48189e-07	2	0.019802	4.96253e-07	6	0.0594059	2.27888e-06	1.24111e-06	3	0.029703	9.5671e-07	1	0.00990099	4.19836e-07	1	0.00990099	3.743e-07	5.83615e-07
ZFR	Zinc finger RNA-binding protein	Q96KR1	ZFR	HUMAN	117	1	0.00854701	3.7454e-06	1	0.00854701	2.47524e-06	1	0.00854701	4.90362e-06	3.70809e-06	49	0.418803	1.11467e-05	46	0.393162	1.7402e-05	39	0.333333	1.57724e-05	1.47737e-05	1	0.00854701	1.04884e-06	1	0.00854701	3.17851e-06	1	0.00854701	2.97494e-06	2.40076e-06	45	0.384615	9.20837e-06	67	0.57265	1.4351e-05	61	0.521368	2.00003e-05	1.45199e-05	37	0.316239	1.01858e-05	38	0.324786	1.37721e-05	63	0.538462	2.03562e-05	1.47714e-05
ZNF326	DBIRD complex subunit ZNF326	Q5BKZ1	ZN326	HUMAN	66	1	0.0151515	6.63958e-06	1	0.0151515	4.38793e-06	1	0.0151515	8.69278e-06	6.57343e-06	26	0.393939	1.04849e-05	21	0.318182	1.40832e-05	17	0.257576	1.21877e-05	1.2252e-05	1	0.0151515	1.85931e-06	1	0.0151515	5.63463e-06	1	0.0151515	5.27376e-06	4.2559e-06	24	0.363636	8.7061e-06	33	0.5	1.25304e-05	28	0.424242	1.62745e-05	1.25036e-05	17	0.257576	8.29632e-06	13	0.19697	8.35219e-06	33	0.5	1.89022e-05	1.18502e-05
ZNF638	Zinc finger protein 638	Q14966	ZN638	HUMAN	221	1	0.00452489	1.98286e-06	1	0.00452489	1.31042e-06	1	0.00452489	2.59603e-06	1.96311e-06	63	0.285068	7.58724e-06	7	0.0316742	1.40195e-06	7	0.0316742	1.49873e-06	3.49597e-06	1	0.00452489	5.55269e-07	1	0.00452489	1.68274e-06	1	0.00452489	1.57497e-06	1.27099e-06	65	0.294118	7.0417e-06	26	0.117647	2.94833e-06	2	0.00904977	3.4716e-07	3.44573e-06	7	0.0316742	1.0202e-06	1	0.00452489	1.91871e-07	4	0.0180995	6.84241e-07	6.32105e-07

### Sheet: NSAF Log2 Fold Change
Gene Name	Protein	Accession #	Protein ID	Species	Molecular Weight	Mock-Cellular aniPOND No EdC (1)	SAF: Mock-Cellular aniPOND No EdC (1)	NSAF: Mock-Cellular aniPOND No EdC (1)	Mock-Cellular aniPOND No EdC (2)	SAF: Mock-Cellular aniPOND No EdC (2)	NSAF: Mock-Cellular aniPOND No EdC (2)	Mock-Cellular aniPOND No EdC (3)	SAF: Mock-Cellular aniPOND No EdC (3)	NSAF: Mock-Cellular aniPOND No EdC (3)	Average NSAF Mock-Cellular aniPOND No EdC	Mock-Cellular aniPOND +EdC (1)	SAF: Mock-Cellular aniPOND +EdC (1)	NSAF: Mock-Cellular aniPOND +EdC (1)	Mock-Cellular aniPOND +EdC (2)	SAF: Mock-Cellular aniPOND +EdC (2)	NSAF: Mock-Cellular aniPOND +EdC (2)	Mock-Cellular aniPOND +EdC (3)	SAF: Mock-Cellular aniPOND +EdC (3)	NSAF: Mock-Cellular aniPOND +EdC (3)	Average NSAF Mock-Cellular aniPOND +EdC	Infected-Cellular aniPOND No EdC (1)	SAF: Infected-Cellular aniPOND No EdC (1)	NSAF: Infected-Cellular aniPOND No EdC (1)	Infected-Cellular aniPOND No EdC (2)	SAF: Infected-Cellular aniPOND No EdC (2)	NSAF: Infected-Cellular aniPOND No EdC (2)	Infected-Cellular aniPOND No EdC (3)	SAF: Infected-Cellular aniPOND No EdC (3)	NSAF: Infected-Cellular aniPOND No EdC (3)	Average NSAF Infected-Cellular aniPOND No EdC	Infected-Cellular aniPOND +EdC (1)	SAF: Infected-Cellular aniPOND +EdC (1)	NSAF: Infected-Cellular aniPOND +EdC (1)	Infected-Cellular aniPOND +EdC (2)	SAF: Infected-Cellular aniPOND +EdC (2)	NSAF: Infected-Cellular aniPOND +EdC (2)	Infected-Cellular aniPOND +EdC (3)	SAF: Infected-Cellular aniPOND +EdC (3)	NSAF: Infected-Cellular aniPOND +EdC (3)	Average NSAF Infected-Cellular aniPOND +EdC	Infected-Viral aniPOND +EdC (1)	SAF: Infected-Viral aniPOND +EdC (1)	NSAF: Infected-Viral aniPOND +EdC (1)	Infected-Viral aniPOND +EdC (2)	SAF: Infected-Viral aniPOND +EdC (2)	NSAF: Infected-Viral aniPOND +EdC (2)	Infected-Viral aniPOND +EdC (3)	SAF: Infected-Viral aniPOND +EdC (3)	NSAF: Infected-Viral aniPOND +EdC (3)	Average NSAF Infected-Viral aniPOND +EdC	Average NSAF Fold Change: Infected Viral aniPOND +EdC / Infected Cellular aniPOND +EdC	LOG2 NSAF Fold Change: Infected Viral aniPOND +EdC / Infected Cellular aniPOND +EdC	Average NSAF Fold Change: Infected Cellular aniPOND +EdC / Mock Cellular aniPOND +EdC	LOG2 NSAF Fold Change: Infected Cellular aniPOND +EdC / Mock Cellular aniPOND +EdC (B+/A+)
A2M	Alpha-2-macroglobulin	P01023	A2MG	HUMAN	163	1	0.00613497	2.68842e-06	1	0.00613497	1.77671e-06	1	0.00613497	3.51978e-06	2.66163e-06	3	0.0184049	4.89857e-07	1	0.00613497	2.71543e-07	4	0.0245399	1.16116e-06	6.40852e-07	1	0.00613497	7.52849e-07	1	0.00613497	2.28151e-06	2	0.0122699	4.27078e-06	2.43504e-06	4	0.0245399	5.87528e-07	1	0.00613497	1.53747e-07	6	0.0368098	1.41207e-06	7.17781e-07	2	0.0122699	3.95205e-07	2	0.0122699	5.20287e-07	6	0.0368098	1.39157e-06	7.69021e-07	1.07139	0.0994784	1.12004	0.163553
ACIN1	Apoptotic chromatin condensation inducer in the nucleus	Q9UKV3	ACINU	HUMAN	152	1	0.00657895	2.88297e-06	1	0.00657895	1.90528e-06	1	0.00657895	3.7745e-06	2.85425e-06	14	0.0921053	2.45143e-06	11	0.0723684	3.20313e-06	10	0.0657895	3.11297e-06	2.92251e-06	1	0.00657895	8.07332e-07	1	0.00657895	2.44661e-06	1	0.00657895	2.28992e-06	1.84796e-06	23	0.151316	3.62277e-06	24	0.157895	3.95696e-06	21	0.138158	5.2999e-06	4.29321e-06	10	0.0657895	2.11903e-06	5	0.0328947	1.39485e-06	17	0.111842	4.22812e-06	2.58066e-06	0.601103	-0.734315	1.46901	0.554848
ACLY	ATP-citrate synthase	P53396	ACLY	HUMAN	121	1	0.00826446	3.62159e-06	1	0.00826446	2.39342e-06	1	0.00826446	4.74152e-06	3.58551e-06	46	0.380165	1.01183e-05	6	0.0495868	2.19478e-06	2	0.0165289	7.82101e-07	4.36507e-06	1	0.00826446	1.01417e-06	1	0.00826446	3.07343e-06	1	0.00826446	2.8766e-06	2.3214e-06	23	0.190083	4.55092e-06	7	0.0578512	1.4498e-06	1	0.00826446	3.17035e-07	2.10592e-06	11	0.0909091	2.92811e-06	4	0.0330579	1.40177e-06	1	0.00826446	3.12432e-07	1.54744e-06	0.734805	-0.444567	0.482448	-1.05156
ACTC1	Actin, alpha cardiac muscle 1	P68032	ACTC	HUMAN	42	1	0.0238095	1.04336e-05	22	0.52381	0.000151697	1	0.0238095	1.36601e-05	5.85969e-05	350	8.33333	0.000221796	164	3.90476	0.000172831	183	4.35714	0.000206167	0.000200265	98	2.33333	0.000286334	1	0.0238095	8.85442e-06	34	0.809524	0.00028177	0.000192319	439	10.4524	0.000250249	369	8.78571	0.000220177	291	6.92857	0.000265788	0.000245405	371	8.83333	0.000284515	251	5.97619	0.000253411	282	6.71429	0.000253829	0.000263918	1.07544	0.104929	1.2254	0.293253
ACTG1	Actin, cytoplasmic 2	P63261	ACTG	HUMAN	42	162	3.85714	0.00169025	146	3.47619	0.00100672	166	3.95238	0.00226757	0.00165485	691	16.4524	0.000437889	425	10.119	0.000447884	527	12.5476	0.000593717	0.000493164	346	8.2381	0.00101093	122	2.90476	0.00108024	192	4.57143	0.00159117	0.00122745	928	22.0952	0.000528999	754	17.9524	0.000449901	634	15.0952	0.000579072	0.000519324	666	15.8571	0.000510746	501	11.9286	0.000505812	605	14.4048	0.000544562	0.000520374	1.00202	0.00291368	1.05305	0.0745679
ACTL6A	Actin-like protein 6A	O96019	ACL6A	HUMAN	47	1	0.0212766	9.32366e-06	1	0.0212766	6.16177e-06	1	0.0212766	1.22069e-05	9.23077e-06	14	0.297872	7.92804e-06	19	0.404255	1.78929e-05	2	0.0425532	2.01349e-06	9.27816e-06	1	0.0212766	2.61095e-06	1	0.0212766	7.91246e-06	1	0.0212766	7.40571e-06	5.97637e-06	8	0.170213	4.0752e-06	17	0.361702	9.06453e-06	1	0.0212766	8.16196e-07	4.65198e-06	18	0.382979	1.23355e-05	10	0.212766	9.02201e-06	4	0.0851064	3.21739e-06	8.19162e-06	1.76089	0.816304	0.50139	-0.995995
ACTN1	Alpha-actinin-1	P12814	ACTN1	HUMAN	103	1	0.00970874	4.25449e-06	1	0.00970874	2.81168e-06	1	0.00970874	5.57013e-06	4.2121e-06	104	1.00971	2.6874e-05	23	0.223301	9.88364e-06	61	0.592233	2.80228e-05	2.15935e-05	15	0.145631	1.7871e-05	1	0.00970874	3.61054e-06	1	0.00970874	3.3793e-06	8.28696e-06	168	1.63107	3.90507e-05	93	0.902913	2.26277e-05	99	0.961165	3.68715e-05	3.28499e-05	81	0.786408	2.53296e-05	61	0.592233	2.51127e-05	54	0.524272	1.98197e-05	2.34207e-05	0.71296	-0.488107	1.52129	0.605296
ACTN4	Alpha-actinin-4	O43707	ACTN4	HUMAN	105	1	0.00952381	4.17345e-06	1	0.00952381	2.75813e-06	1	0.00952381	5.46403e-06	4.13187e-06	38	0.361905	9.6323e-06	1	0.00952381	4.21538e-07	18	0.171429	8.11151e-06	6.05511e-06	1	0.00952381	1.16871e-06	1	0.00952381	3.54177e-06	1	0.00952381	3.31494e-06	2.67514e-06	75	0.714286	1.71013e-05	36	0.342857	8.59226e-06	50	0.47619	1.82672e-05	1.46536e-05	20	0.190476	6.13509e-06	13	0.12381	5.24995e-06	24	0.228571	8.64099e-06	6.67534e-06	0.455543	-1.13434	2.42004	1.27503
ACTR2	Actin-related protein 2	P61160	ARP2	HUMAN	45	1	0.0222222	9.73805e-06	1	0.0222222	6.43563e-06	1	0.0222222	1.27494e-05	9.64103e-06	6	0.133333	3.54874e-06	4	0.0888889	3.93436e-06	4	0.0888889	4.20597e-06	3.89635e-06	1	0.0222222	2.72699e-06	1	0.0222222	8.26412e-06	1	0.0222222	7.73485e-06	6.24199e-06	14	0.311111	7.44855e-06	6	0.133333	3.34144e-06	2	0.0444444	1.70494e-06	4.16498e-06	4	0.0888889	2.86304e-06	3	0.0666667	2.8269e-06	2	0.0444444	1.68019e-06	2.45671e-06	0.58985	-0.761581	1.06894	0.0961836
ACTR3	Actin-related protein 3	P61158	ARP3	HUMAN	47	1	0.0212766	9.32366e-06	1	0.0212766	6.16177e-06	1	0.0212766	1.22069e-05	9.23077e-06	8	0.170213	4.53031e-06	7	0.148936	6.59214e-06	6	0.12766	6.04048e-06	5.72098e-06	1	0.0212766	2.61095e-06	1	0.0212766	7.91246e-06	1	0.0212766	7.40571e-06	5.97637e-06	20	0.425532	1.0188e-05	8	0.170213	4.26566e-06	9	0.191489	7.34576e-06	7.26647e-06	9	0.191489	6.16773e-06	8	0.170213	7.2176e-06	4	0.0851064	3.21739e-06	5.53424e-06	0.761613	-0.39287	1.27015	0.344994
ADAR	Double-stranded RNA-specific adenosine deaminase	P55265	DSRAD	HUMAN	136	1	0.00735294	3.22215e-06	1	0.00735294	2.12944e-06	1	0.00735294	4.21855e-06	3.19005e-06	128	0.941176	2.50499e-05	93	0.683824	3.02671e-05	110	0.808824	3.82712e-05	3.11961e-05	1	0.00735294	9.02312e-07	1	0.00735294	2.73445e-06	1	0.00735294	2.55933e-06	2.06536e-06	123	0.904412	2.16532e-05	161	1.18382	2.96675e-05	178	1.30882	5.02081e-05	3.38429e-05	89	0.654412	2.10781e-05	69	0.507353	2.15135e-05	187	1.375	5.19809e-05	3.15242e-05	0.931485	-0.102396	1.08485	0.117491
AHCTF1	Protein ELYS	Q8WYP5	ELYS	HUMAN	253	1	0.00395257	1.73206e-06	1	0.00395257	1.14468e-06	1	0.00395257	2.26768e-06	1.71481e-06	26	0.102767	2.7352e-06	13	0.0513834	2.27431e-06	6	0.0237154	1.12215e-06	2.04388e-06	1	0.00395257	4.85037e-07	1	0.00395257	1.4699e-06	1	0.00395257	1.37576e-06	1.11023e-06	18	0.0711462	1.70337e-06	23	0.0909091	2.27825e-06	17	0.0671937	2.57763e-06	2.18642e-06	1	0.00395257	1.27309e-07	1	0.00395257	1.67602e-07	6	0.0237154	8.96545e-07	3.97152e-07	0.181645	-2.4608	1.06974	0.0972561
AHNAK	Neuroblast differentiation-associated protein AHNAK	Q09666	AHNK	HUMAN	629	7	0.0111288	4.87676e-06	1	0.00158983	4.60419e-07	1	0.00158983	9.1212e-07	2.0831e-06	174	0.27663	7.36265e-06	99	0.157393	6.96644e-06	5	0.00794913	3.7613e-07	4.90174e-06	31	0.0492846	6.04793e-06	1	0.00158983	5.91233e-07	1	0.00158983	5.53368e-07	2.39751e-06	459	0.72973	1.7471e-05	218	0.346582	8.68561e-06	56	0.0890302	3.41531e-06	9.85731e-06	152	0.241653	7.78347e-06	104	0.165342	7.01106e-06	10	0.0158983	6.01023e-07	5.13185e-06	0.520614	-0.941715	2.01098	1.0079
AKAP2	A-kinase anchor protein 2	Q9Y2D5	AKAP2	HUMAN	95	1	0.0105263	4.61276e-06	1	0.0105263	3.04846e-06	1	0.0105263	6.03919e-06	4.5668e-06	10	0.105263	2.80164e-06	15	0.157895	6.98866e-06	2	0.0210526	9.9615e-07	3.59548e-06	1	0.0105263	1.29173e-06	1	0.0105263	3.91458e-06	1	0.0105263	3.66388e-06	2.95673e-06	31	0.326316	7.81258e-06	10	0.105263	2.63798e-06	2	0.0210526	8.07604e-07	3.75272e-06	13	0.136842	4.40758e-06	5	0.0526316	2.23176e-06	1	0.0105263	3.9794e-07	2.34576e-06	0.625083	-0.677881	1.04373	0.0617514
ALDOA	Fructose-bisphosphate aldolase A	P04075	ALDOA	HUMAN	39	11	0.282051	0.000123598	6	0.153846	4.45543e-05	1	0.025641	1.47109e-05	6.09545e-05	65	1.66667	4.43593e-05	58	1.48718	6.58248e-05	1	0.025641	1.21326e-06	3.71324e-05	24	0.615385	7.55166e-05	5	0.128205	4.76776e-05	1	0.025641	8.92483e-06	4.40397e-05	63	1.61538	3.86752e-05	54	1.38462	3.46995e-05	1	0.025641	9.83621e-07	2.47861e-05	71	1.82051	5.86373e-05	64	1.64103	6.95851e-05	3	0.0769231	2.90802e-06	4.37102e-05	1.76349	0.818437	0.667505	-0.583148
ALYREF	THO complex subunit 4	Q86V81	THOC4	HUMAN	27	1	0.037037	1.62301e-05	1	0.037037	1.0726e-05	1	0.037037	2.1249e-05	1.60684e-05	24	0.888889	2.36583e-05	18	0.666667	2.95077e-05	39	1.44444	6.8347e-05	4.05043e-05	9	0.333333	4.09048e-05	1	0.037037	1.37735e-05	1	0.037037	1.28914e-05	2.25233e-05	26	0.962963	2.3055e-05	31	1.14815	2.87735e-05	20	0.740741	2.84157e-05	2.67481e-05	9	0.333333	1.07364e-05	3	0.111111	4.71149e-06	10	0.37037	1.40016e-05	9.8165e-06	0.366998	-1.44615	0.660376	-0.59864
ANPEP	Aminopeptidase N	P15144	AMPN	HUMAN	110	1	0.00909091	3.98375e-06	15	0.136364	3.94914e-05	2	0.0181818	1.04313e-05	1.79688e-05	1	0.00909091	2.4196e-07	1	0.00909091	4.02377e-07	6	0.0545455	2.58093e-06	1.07509e-06	1	0.00909091	1.11559e-06	7	0.0636364	2.36654e-05	1	0.00909091	3.16426e-06	9.31509e-06	4	0.0363636	8.7061e-07	6	0.0545455	1.36695e-06	1	0.00909091	3.48738e-07	8.621e-07	1	0.00909091	2.92811e-07	43	0.390909	1.65759e-05	7	0.0636364	2.40573e-06	6.42481e-06	7.45251	2.89773	0.801886	-0.318531
ANXA1	Annexin A1	P04083	ANXA1	HUMAN	39	3	0.0769231	3.37086e-05	1	0.025641	7.42572e-06	4	0.102564	5.88434e-05	3.33259e-05	8	0.205128	5.4596e-06	7	0.179487	7.94437e-06	4	0.102564	4.85304e-06	6.08567e-06	2	0.0512821	6.29305e-06	1	0.025641	9.53552e-06	1	0.025641	8.92483e-06	8.25113e-06	5	0.128205	3.06946e-06	11	0.282051	7.06842e-06	3	0.0769231	2.95086e-06	4.36291e-06	9	0.230769	7.4329e-06	15	0.384615	1.6309e-05	26	0.666667	2.52029e-05	1.63149e-05	3.73946	1.90283	0.716916	-0.480124
ANXA2	Annexin A2	P07355	ANXA2	HUMAN	39	53	1.35897	0.000595519	58	1.48718	0.000430692	6	0.153846	8.82651e-05	0.000371492	379	9.71795	0.000258649	288	7.38462	0.000326854	10	0.25641	1.21326e-05	0.000199212	181	4.64103	0.000569521	53	1.35897	0.000505383	5	0.128205	4.46241e-05	0.000373176	406	10.4103	0.00024924	471	12.0769	0.000302657	16	0.410256	1.57379e-05	0.000189212	378	9.69231	0.000312182	329	8.4359	0.000357711	59	1.51282	5.71912e-05	0.000242361	1.2809	0.357158	0.949801	-0.0743022
ANXA5	Annexin A5	P08758	ANXA5	HUMAN	36	1	0.0277778	1.21726e-05	1	0.0277778	8.04453e-06	1	0.0277778	1.59368e-05	1.20513e-05	1	0.0277778	7.39321e-07	2	0.0555556	2.45897e-06	7	0.194444	9.20055e-06	4.13295e-06	1	0.0277778	3.40873e-06	1	0.0277778	1.03302e-05	1	0.0277778	9.66856e-06	7.80248e-06	10	0.277778	6.65049e-06	2	0.0555556	1.39227e-06	8	0.222222	8.52471e-06	5.52249e-06	4	0.111111	3.5788e-06	1	0.0277778	1.17787e-06	7	0.194444	7.35084e-06	4.03584e-06	0.730801	-0.45245	1.33621	0.418148
ANXA6	Annexin A6	P08133	ANXA6	HUMAN	76	33	0.434211	0.000190276	19	0.25	7.24008e-05	1	0.0131579	7.54899e-06	9.00754e-05	266	3.5	9.31545e-05	226	2.97368	0.00013162	1	0.0131579	6.22594e-07	7.51323e-05	127	1.67105	0.000205062	14	0.184211	6.85052e-05	1	0.0131579	4.57985e-06	9.27158e-05	171	2.25	5.3869e-05	245	3.22368	8.0788e-05	2	0.0263158	1.00951e-06	4.52222e-05	114	1.5	4.83138e-05	375	4.93421	0.000209227	2	0.0263158	9.94851e-07	8.61787e-05	1.90567	0.930301	0.601901	-0.732402
AP2A1	AP-2 complex subunit alpha-1	O95782	AP2A1	HUMAN	108	2	0.0185185	8.11504e-06	13	0.12037	3.48596e-05	1	0.00925926	5.31225e-06	1.60956e-05	8	0.0740741	1.97152e-06	13	0.12037	5.32777e-06	1	0.00925926	4.38121e-07	2.57914e-06	20	0.185185	2.27249e-05	1	0.00925926	3.44338e-06	1	0.00925926	3.22285e-06	9.79704e-06	1	0.00925926	2.21683e-07	15	0.138889	3.48066e-06	1	0.00925926	3.55196e-07	1.35251e-06	23	0.212963	6.85937e-06	40	0.37037	1.5705e-05	2	0.0185185	7.0008e-07	7.75481e-06	5.73363	2.51945	0.524405	-0.931246
APEX1	DNA-(apurinic or apyrimidinic site) lyase	P27695	APEX1	HUMAN	36	1	0.0277778	1.21726e-05	1	0.0277778	8.04453e-06	1	0.0277778	1.59368e-05	1.20513e-05	3	0.0833333	2.21796e-06	1	0.0277778	1.22949e-06	1	0.0277778	1.31436e-06	1.58727e-06	1	0.0277778	3.40873e-06	1	0.0277778	1.03302e-05	1	0.0277778	9.66856e-06	7.80248e-06	4	0.111111	2.6602e-06	4	0.111111	2.78453e-06	1	0.0277778	1.06559e-06	2.17011e-06	4	0.111111	3.5788e-06	2	0.0555556	2.35575e-06	1	0.0277778	1.05012e-06	2.32822e-06	1.07286	0.101464	1.36719	0.451216
API5	Apoptosis inhibitor 5	Q9BZZ5	API5	HUMAN	59	1	0.0169492	7.42732e-06	1	0.0169492	4.90853e-06	1	0.0169492	9.72413e-06	7.35333e-06	10	0.169492	4.51111e-06	7	0.118644	5.25136e-06	2	0.0338983	1.60397e-06	3.78882e-06	1	0.0169492	2.07991e-06	1	0.0169492	6.30314e-06	1	0.0169492	5.89946e-06	4.76084e-06	1	0.0169492	4.05793e-07	5	0.0847458	2.12379e-06	1	0.0169492	6.5019e-07	1.05993e-06	4	0.0677966	2.18368e-06	3	0.0508475	2.15611e-06	1	0.0169492	6.40751e-07	1.66018e-06	1.56632	0.647375	0.279751	-1.83778
APOBEC3C	Probable DNA dC->dU-editing enzyme APOBEC-3C	Q9NRW3	ABC3C	HUMAN	23	1	0.0434783	1.90527e-05	1	0.0434783	1.25914e-05	1	0.0434783	2.49445e-05	1.88629e-05	13	0.565217	1.50436e-05	13	0.565217	2.50174e-05	5	0.217391	1.02863e-05	1.67824e-05	2	0.0869565	1.06708e-05	1	0.0434783	1.61689e-05	1	0.0434783	1.51334e-05	1.39911e-05	7	0.304348	7.28663e-06	8	0.347826	8.71679e-06	10	0.434783	1.66788e-05	1.08941e-05	1	0.0434783	1.4004e-06	1	0.0434783	1.84363e-06	12	0.521739	1.9724e-05	7.65601e-06	0.702769	-0.508879	0.649135	-0.623409
AQR	Intron-binding protein aquarius	O60306	AQR	HUMAN	171	1	0.00584795	2.56264e-06	1	0.00584795	1.69359e-06	1	0.00584795	3.35511e-06	2.53711e-06	9	0.0526316	1.40082e-06	9	0.0526316	2.32955e-06	8	0.0467836	2.21367e-06	1.98135e-06	1	0.00584795	7.17628e-07	1	0.00584795	2.17477e-06	1	0.00584795	2.03549e-06	1.64263e-06	1	0.00584795	1.4001e-07	8	0.0467836	1.17243e-06	1	0.00584795	2.24335e-07	5.1226e-07	2	0.0116959	3.76716e-07	3	0.0175439	7.4392e-07	1	0.00584795	2.21078e-07	4.47238e-07	0.873069	-0.195832	0.258541	-1.95153
ARF4	ADP-ribosylation factor 4	P18085	ARF4	HUMAN	21	1	0.047619	2.08672e-05	1	0.047619	1.37906e-05	1	0.047619	2.73202e-05	2.06593e-05	8	0.380952	1.01393e-05	1	0.047619	2.10769e-06	7	0.333333	1.57724e-05	9.33978e-06	3	0.142857	1.75306e-05	1	0.047619	1.77088e-05	1	0.047619	1.65747e-05	1.72714e-05	7	0.333333	7.98059e-06	2	0.0952381	2.38674e-06	13	0.619048	2.37474e-05	1.13716e-05	1	0.047619	1.53377e-06	3	0.142857	6.05763e-06	6	0.285714	1.08012e-05	6.13088e-06	0.53914	-0.891267	1.21754	0.283973
ARID1A	AT-rich interactive domain-containing protein 1A	O14497	ARI1A	HUMAN	242	1	0.00413223	1.81079e-06	1	0.00413223	1.19671e-06	1	0.00413223	2.37076e-06	1.79275e-06	16	0.0661157	1.75971e-06	14	0.0578512	2.56058e-06	1	0.00413223	1.95525e-07	1.50527e-06	1	0.00413223	5.07084e-07	1	0.00413223	1.53672e-06	1	0.00413223	1.4383e-06	1.1607e-06	22	0.0909091	2.17652e-06	36	0.14876	3.72805e-06	1	0.00413223	1.58517e-07	2.02103e-06	31	0.128099	4.12598e-06	2	0.00826446	3.50442e-07	1	0.00413223	1.56216e-07	1.54421e-06	0.764071	-0.388221	1.34264	0.425067
ARPC1B	Actin-related protein 2/3 complex subunit 1B	O15143	ARC1B	HUMAN	41	1	0.0243902	1.06881e-05	1	0.0243902	7.06349e-06	1	0.0243902	1.39933e-05	1.05816e-05	4	0.097561	2.59664e-06	6	0.146341	6.47729e-06	3	0.0731707	3.46223e-06	4.17872e-06	1	0.0243902	2.99304e-06	1	0.0243902	9.07038e-06	1	0.0243902	8.48947e-06	6.85096e-06	12	0.292683	7.00735e-06	9	0.219512	5.50115e-06	4	0.097561	3.74256e-06	5.41702e-06	3	0.0731707	2.35677e-06	3	0.0731707	3.10269e-06	4	0.097561	3.68823e-06	3.04923e-06	0.562898	-0.829054	1.29633	0.374437
ARPC2	Actin-related protein 2/3 complex subunit 2	O15144	ARPC2	HUMAN	34	1	0.0294118	1.28886e-05	1	0.0294118	8.51774e-06	1	0.0294118	1.68742e-05	1.27602e-05	8	0.235294	6.26249e-06	12	0.352941	1.56217e-05	5	0.147059	6.9584e-06	9.6142e-06	1	0.0294118	3.60925e-06	1	0.0294118	1.09378e-05	1	0.0294118	1.02373e-05	8.26145e-06	7	0.205882	4.92919e-06	6	0.176471	4.42249e-06	7	0.205882	7.8979e-06	5.74986e-06	5	0.147059	4.73665e-06	8	0.235294	9.97728e-06	7	0.205882	7.78324e-06	7.49906e-06	1.30422	0.383183	0.598059	-0.74164
ARPC3	Actin-related protein 2/3 complex subunit 3	O15145	ARPC3	HUMAN	21	1	0.047619	2.08672e-05	1	0.047619	1.37906e-05	1	0.047619	2.73202e-05	2.06593e-05	1	0.047619	1.26741e-06	5	0.238095	1.05385e-05	3	0.142857	6.75959e-06	6.18848e-06	1	0.047619	5.84354e-06	1	0.047619	1.77088e-05	1	0.047619	1.65747e-05	1.33757e-05	7	0.333333	7.98059e-06	7	0.333333	8.35359e-06	9	0.428571	1.64405e-05	1.09249e-05	4	0.190476	6.13509e-06	3	0.142857	6.05763e-06	3	0.142857	5.40062e-06	5.86445e-06	0.536796	-0.897553	1.76536	0.819962
ARPC4	Actin-related protein 2/3 complex subunit 4	P59998	ARPC4	HUMAN	20	1	0.05	2.19106e-05	1	0.05	1.44802e-05	1	0.05	2.86862e-05	2.16923e-05	7	0.35	9.31545e-06	8	0.4	1.77046e-05	12	0.6	2.83903e-05	1.84701e-05	3	0.15	1.84072e-05	1	0.05	1.85943e-05	5	0.25	8.70171e-05	4.13395e-05	10	0.5	1.19709e-05	10	0.5	1.25304e-05	7	0.35	1.34264e-05	1.26426e-05	4	0.2	6.44185e-06	4	0.2	8.48069e-06	6	0.3	1.13413e-05	8.75461e-06	0.692471	-0.530174	0.684488	-0.546903
ARPC5	Actin-related protein 2/3 complex subunit 5	O15511	ARPC5	HUMAN	16	1	0.0625	2.73883e-05	1	0.0625	1.81002e-05	1	0.0625	3.58577e-05	2.71154e-05	2	0.125	3.32695e-06	1	0.0625	2.76634e-06	7	0.4375	2.07012e-05	8.93151e-06	1	0.0625	7.66965e-06	1	0.0625	2.32428e-05	1	0.0625	2.17543e-05	1.75556e-05	7	0.4375	1.04745e-05	1	0.0625	1.5663e-06	8	0.5	1.91806e-05	1.04071e-05	1	0.0625	2.01308e-06	2	0.125	5.30043e-06	2	0.125	4.72554e-06	4.01302e-06	0.385602	-1.37482	1.16522	0.220598
ASCC3	Activating signal cointegrator 1 complex subunit 3	Q8N3C0	ASCC3	HUMAN	251	1	0.00398406	1.74586e-06	1	0.00398406	1.1538e-06	1	0.00398406	2.28575e-06	1.72847e-06	16	0.063745	1.69661e-06	1	0.00398406	1.76341e-07	1	0.00398406	1.88514e-07	6.87155e-07	1	0.00398406	4.88902e-07	1	0.00398406	1.48162e-06	1	0.00398406	1.38673e-06	1.11908e-06	21	0.0836653	2.0031e-06	6	0.0239044	5.99062e-07	1	0.00398406	1.52834e-07	9.18331e-07	11	0.0438247	1.41156e-06	2	0.00796813	3.37876e-07	1	0.00398406	1.50615e-07	6.3335e-07	0.689675	-0.53601	1.33642	0.418379
ASPH	Aspartyl/asparaginyl beta-hydroxylase	Q12797	ASPH	HUMAN	86	1	0.0116279	5.09549e-06	1	0.0116279	3.36748e-06	1	0.0116279	6.6712e-06	5.04472e-06	53	0.616279	1.64026e-05	13	0.151163	6.69069e-06	1	0.0116279	5.50199e-07	7.88117e-06	1	0.0116279	1.42691e-06	1	0.0116279	4.32425e-06	1	0.0116279	4.0473e-06	3.26616e-06	60	0.697674	1.67036e-05	43	0.5	1.25304e-05	1	0.0116279	4.46061e-07	9.89334e-06	63	0.732558	2.35951e-05	19	0.22093	9.3682e-06	2	0.0232558	8.7917e-07	1.12808e-05	1.14025	0.189345	1.25531	0.328048
ATAD3A	ATPase family AAA domain-containing protein 3A	Q9NVI7	ATD3A	HUMAN	71	1	0.0140845	6.172e-06	1	0.0140845	4.07892e-06	1	0.0140845	8.08061e-06	6.11051e-06	25	0.352113	9.37168e-06	12	0.169014	7.48082e-06	14	0.197183	9.33014e-06	8.72754e-06	8	0.112676	1.3827e-05	1	0.0140845	5.23782e-06	2	0.028169	9.80474e-06	9.62318e-06	37	0.521127	1.24767e-05	39	0.549296	1.37658e-05	12	0.169014	6.48358e-06	1.09087e-05	50	0.704225	2.26826e-05	25	0.352113	1.49308e-05	20	0.28169	1.06491e-05	1.60875e-05	1.47474	0.560461	1.24991	0.32183
ATAD3B	ATPase family AAA domain-containing protein 3B	Q5T9A4	ATD3B	HUMAN	73	1	0.0136986	6.00291e-06	1	0.0136986	3.96717e-06	1	0.0136986	7.85923e-06	5.9431e-06	1	0.0136986	3.64597e-07	1	0.0136986	6.06322e-07	1	0.0136986	6.4818e-07	5.39699e-07	1	0.0136986	1.68102e-06	1	0.0136986	5.09432e-06	1	0.0136986	4.76806e-06	3.8478e-06	14	0.191781	4.59157e-06	23	0.315068	7.89586e-06	16	0.219178	8.40794e-06	6.96512e-06	30	0.410959	1.32367e-05	13	0.178082	7.5513e-06	14	0.191781	7.25014e-06	9.34604e-06	1.34183	0.424206	12.9056	3.68992
ATP1A1	Sodium/potassium-transporting ATPase subunit alpha-1	P05023	AT1A1	HUMAN	113	1	0.00884956	3.87798e-06	1	0.00884956	2.56286e-06	1	0.00884956	5.0772e-06	3.83935e-06	5	0.0442478	1.17768e-06	1	0.00884956	3.91695e-07	1	0.00884956	4.18736e-07	6.62703e-07	1	0.00884956	1.08597e-06	1	0.00884956	3.29102e-06	1	0.00884956	3.08025e-06	2.48575e-06	10	0.0884956	2.11874e-06	5	0.0442478	1.10888e-06	1	0.00884956	3.3948e-07	1.18903e-06	6	0.0530973	1.71022e-06	2	0.0176991	7.50503e-07	1	0.00884956	3.34552e-07	9.3176e-07	0.783627	-0.351761	1.79422	0.843356
ATP6V0A1	V-type proton ATPase 116 kDa subunit a isoform 1	Q93050	VPP1	HUMAN	96	1	0.0104167	4.56471e-06	1	0.0104167	3.0167e-06	1	0.0104167	5.97629e-06	4.51923e-06	6	0.0625	1.66347e-06	1	0.0104167	4.61057e-07	5	0.0520833	2.46443e-06	1.52965e-06	1	0.0104167	1.27828e-06	1	0.0104167	3.87381e-06	1	0.0104167	3.62571e-06	2.92593e-06	17	0.177083	4.23969e-06	5	0.0520833	1.30525e-06	4	0.0416667	1.59838e-06	2.38111e-06	1	0.0104167	3.35513e-07	1	0.0104167	4.41702e-07	2	0.0208333	7.8759e-07	5.21602e-07	0.219059	-2.19061	1.55663	0.638427
ATP6V0D1	V-type proton ATPase subunit d 1	P61421	VA0D1	HUMAN	40	1	0.025	1.09553e-05	1	0.025	7.24008e-06	1	0.025	1.43431e-05	1.08462e-05	9	0.225	5.9885e-06	4	0.1	4.42615e-06	11	0.275	1.30122e-05	7.80895e-06	11	0.275	3.37465e-05	1	0.025	9.29714e-06	1	0.025	8.70171e-06	1.72484e-05	14	0.35	8.37962e-06	15	0.375	9.39779e-06	10	0.25	9.5903e-06	9.12257e-06	11	0.275	8.85754e-06	8	0.2	8.48069e-06	7	0.175	6.61576e-06	7.98466e-06	0.875264	-0.192209	1.16822	0.224311
ATP6V1A	V-type proton ATPase catalytic subunit A	P38606	VATA	HUMAN	68	1	0.0147059	6.4443e-06	1	0.0147059	4.25887e-06	1	0.0147059	8.43711e-06	6.38009e-06	26	0.382353	1.01765e-05	6	0.0882353	3.90543e-06	24	0.352941	1.67002e-05	1.02607e-05	9	0.132353	1.62416e-05	1	0.0147059	5.4689e-06	5	0.0735294	2.55933e-05	1.57679e-05	16	0.235294	5.63336e-06	26	0.382353	9.58206e-06	21	0.308824	1.18468e-05	9.02075e-06	18	0.264706	8.52597e-06	11	0.161765	6.85938e-06	10	0.147059	5.55946e-06	6.9816e-06	0.773949	-0.36969	0.879155	-0.18581
ATP6V1B2	V-type proton ATPase subunit B, brain isoform	P21281	VATB2	HUMAN	57	1	0.0175439	7.68793e-06	1	0.0175439	5.08076e-06	1	0.0175439	1.00653e-05	7.61134e-06	31	0.54386	1.44751e-05	7	0.122807	5.43562e-06	32	0.561404	2.6564e-05	1.54916e-05	2	0.0350877	4.30577e-06	1	0.0175439	6.52431e-06	1	0.0175439	6.10646e-06	5.64551e-06	29	0.508772	1.21809e-05	25	0.438596	1.09916e-05	37	0.649123	2.49011e-05	1.60245e-05	20	0.350877	1.13015e-05	18	0.315789	1.33906e-05	33	0.578947	2.18867e-05	1.55263e-05	0.968905	-0.0455729	1.0344	0.0487979
ATP6V1C1	V-type proton ATPase subunit C 1	P21283	VATC1	HUMAN	44	1	0.0227273	9.95937e-06	1	0.0227273	6.58189e-06	1	0.0227273	1.30392e-05	9.86014e-06	3	0.0681818	1.8147e-06	2	0.0454545	2.01189e-06	3	0.0681818	3.22617e-06	2.35092e-06	1	0.0227273	2.78896e-06	1	0.0227273	8.45194e-06	1	0.0227273	7.91064e-06	6.38385e-06	3	0.0681818	1.63239e-06	6	0.136364	3.41738e-06	1	0.0227273	8.71846e-07	1.97387e-06	5	0.113636	3.66014e-06	4	0.0909091	3.85486e-06	4	0.0909091	3.43676e-06	3.65058e-06	1.84945	0.887099	0.839618	-0.252195
ATP6V1D	V-type proton ATPase subunit D	Q9Y5K8	VATD	HUMAN	28	1	0.0357143	1.56504e-05	1	0.0357143	1.0343e-05	1	0.0357143	2.04901e-05	1.54945e-05	8	0.285714	7.60445e-06	4	0.142857	6.32307e-06	10	0.357143	1.6899e-05	1.02755e-05	1	0.0357143	4.38266e-06	1	0.0357143	1.32816e-05	1	0.0357143	1.2431e-05	1.00318e-05	8	0.285714	6.84051e-06	5	0.178571	4.47514e-06	9	0.321429	1.23304e-05	7.88201e-06	3	0.107143	3.45099e-06	4	0.142857	6.05763e-06	7	0.25	9.45108e-06	6.3199e-06	0.801813	-0.318662	0.767069	-0.382572
ATP6V1E1	V-type proton ATPase subunit E 1	P36543	VATE1	HUMAN	26	1	0.0384615	1.68543e-05	1	0.0384615	1.11386e-05	1	0.0384615	2.20663e-05	1.66864e-05	9	0.346154	9.21308e-06	6	0.230769	1.02142e-05	13	0.5	2.36586e-05	1.43619e-05	3	0.115385	1.41594e-05	1	0.0384615	1.43033e-05	1	0.0384615	1.33872e-05	1.395e-05	11	0.423077	1.01292e-05	10	0.384615	9.63876e-06	8	0.307692	1.18034e-05	1.05238e-05	12	0.461538	1.48658e-05	8	0.307692	1.30472e-05	6	0.230769	8.72407e-06	1.22124e-05	1.16045	0.214685	0.732756	-0.448594
ATP6V1G1	V-type proton ATPase subunit G 1	O75348	VATG1	HUMAN	14	1	0.0714286	3.13009e-05	1	0.0714286	2.06859e-05	1	0.0714286	4.09802e-05	3.0989e-05	5	0.357143	9.50556e-06	4	0.285714	1.26461e-05	4	0.285714	1.35192e-05	1.18903e-05	1	0.0714286	8.76532e-06	1	0.0714286	2.65632e-05	1	0.0714286	2.4862e-05	2.00635e-05	6	0.428571	1.02608e-05	7	0.5	1.25304e-05	8	0.571429	2.19207e-05	1.49039e-05	3	0.214286	6.90198e-06	4	0.285714	1.21153e-05	5	0.357143	1.35015e-05	1.08396e-05	0.727297	-0.459383	1.25345	0.32591
BAG2	BAG family molecular chaperone regulator 2	O95816	BAG2	HUMAN	24	1	0.0416667	1.82588e-05	1	0.0416667	1.20668e-05	1	0.0416667	2.39051e-05	1.80769e-05	4	0.166667	4.43593e-06	3	0.125	5.53269e-06	1	0.0416667	1.97155e-06	3.98005e-06	1	0.0416667	5.1131e-06	1	0.0416667	1.54952e-05	1	0.0416667	1.45028e-05	1.17037e-05	5	0.208333	4.98787e-06	9	0.375	9.39779e-06	6	0.25	9.5903e-06	7.99199e-06	7	0.291667	9.39436e-06	6	0.25	1.06009e-05	7	0.291667	1.10263e-05	1.03405e-05	1.29386	0.371679	2.00801	1.00577
BANF1	Barrier-to-autointegration factor	O75531	BAF	HUMAN	10	1	0.1	4.38212e-05	1	0.1	2.89603e-05	1	0.1	5.73723e-05	4.33846e-05	4	0.4	1.06462e-05	2	0.2	8.8523e-06	1	0.1	4.73171e-06	8.07675e-06	1	0.1	1.22714e-05	1	0.1	3.71885e-05	1	0.1	3.48068e-05	2.80889e-05	4	0.4	9.57671e-06	14	1.4	3.50851e-05	1	0.1	3.83612e-06	1.6166e-05	3	0.3	9.66277e-06	3	0.3	1.2721e-05	4	0.4	1.51217e-05	1.25018e-05	0.773343	-0.370819	2.00155	1.00111
BAZ1B	Tyrosine-protein kinase BAZ1B	Q9UIG0	BAZ1B	HUMAN	171	1	0.00584795	2.56264e-06	1	0.00584795	1.69359e-06	1	0.00584795	3.35511e-06	2.53711e-06	1	0.00584795	1.55647e-07	1	0.00584795	2.58839e-07	4	0.0233918	1.10683e-06	5.07106e-07	1	0.00584795	7.17628e-07	1	0.00584795	2.17477e-06	1	0.00584795	2.03549e-06	1.64263e-06	5	0.0292398	7.00052e-07	1	0.00584795	1.46554e-07	10	0.0584795	2.24335e-06	1.02998e-06	1	0.00584795	1.88358e-07	1	0.00584795	2.47973e-07	28	0.163743	6.19018e-06	2.20884e-06	2.14454	1.10067	2.0311	1.02226
BAZ2A	Bromodomain adjacent to zinc finger domain protein 2A	Q9UIF9	BAZ2A	HUMAN	211	1	0.00473934	2.07683e-06	1	0.00473934	1.37253e-06	1	0.00473934	2.71907e-06	2.05614e-06	1	0.00473934	1.2614e-07	2	0.00947867	4.1954e-07	8	0.0379147	1.79401e-06	7.79898e-07	1	0.00473934	5.81585e-07	1	0.00473934	1.76249e-06	1	0.00473934	1.64961e-06	1.33123e-06	1	0.00473934	1.13468e-07	8	0.0379147	9.50171e-07	8	0.0379147	1.45445e-06	8.39364e-07	1	0.00473934	1.5265e-07	1	0.00473934	2.00964e-07	2	0.00947867	3.58335e-07	2.37316e-07	0.282734	-1.82249	1.07625	0.106011
BCAS2	Pre-mRNA-splicing factor SPF27	O75934	SPF27	HUMAN	26	1	0.0384615	1.68543e-05	1	0.0384615	1.11386e-05	1	0.0384615	2.20663e-05	1.66864e-05	12	0.461538	1.22841e-05	10	0.384615	1.70237e-05	6	0.230769	1.09193e-05	1.3409e-05	1	0.0384615	4.71979e-06	1	0.0384615	1.43033e-05	1	0.0384615	1.33872e-05	1.08034e-05	12	0.461538	1.105e-05	9	0.346154	8.67488e-06	3	0.115385	4.42629e-06	8.05041e-06	9	0.346154	1.11493e-05	7	0.269231	1.14163e-05	2	0.0769231	2.90802e-06	8.49123e-06	1.05476	0.0769111	0.600372	-0.736071
BCLAF1	Bcl-2-associated transcription factor 1	Q9NYF8	BCLF1	HUMAN	106	1	0.00943396	4.13408e-06	1	0.00943396	2.73211e-06	1	0.00943396	5.41249e-06	4.09289e-06	40	0.377358	1.00436e-05	9	0.0849057	3.75805e-06	22	0.207547	9.82053e-06	7.87407e-06	1	0.00943396	1.15768e-06	1	0.00943396	3.50835e-06	1	0.00943396	3.28366e-06	2.6499e-06	51	0.481132	1.15192e-05	22	0.207547	5.20129e-06	25	0.235849	9.04745e-06	8.5893e-06	25	0.235849	7.59652e-06	3	0.0283019	1.2001e-06	19	0.179245	6.77625e-06	5.19095e-06	0.604351	-0.726541	1.09083	0.125432
BRIX1	Ribosome biogenesis protein BRX1 homolog	Q8TDN6	BRX1	HUMAN	41	1	0.0243902	1.06881e-05	1	0.0243902	7.06349e-06	1	0.0243902	1.39933e-05	1.05816e-05	2	0.0487805	1.29832e-06	1	0.0243902	1.07955e-06	4	0.097561	4.6163e-06	2.33139e-06	1	0.0243902	2.99304e-06	1	0.0243902	9.07038e-06	1	0.0243902	8.48947e-06	6.85096e-06	5	0.121951	2.91973e-06	2	0.0487805	1.22248e-06	15	0.365854	1.40346e-05	6.05893e-06	2	0.0487805	1.57118e-06	1	0.0243902	1.03423e-06	7	0.170732	6.4544e-06	3.01994e-06	0.498427	-1.00455	2.59885	1.37787
BUB3	Mitotic checkpoint protein BUB3	O43684	BUB3	HUMAN	37	1	0.027027	1.18436e-05	1	0.027027	7.82711e-06	1	0.027027	1.5506e-05	1.17256e-05	17	0.459459	1.22288e-05	26	0.702703	3.11027e-05	1	0.027027	1.27884e-06	1.48701e-05	9	0.243243	2.98495e-05	1	0.027027	1.0051e-05	1	0.027027	9.40725e-06	1.64359e-05	10	0.27027	6.47075e-06	24	0.648649	1.62556e-05	1	0.027027	1.03679e-06	7.92106e-06	19	0.513514	1.65399e-05	19	0.513514	2.17747e-05	1	0.027027	1.02174e-06	1.31121e-05	1.65535	0.727135	0.532684	-0.908649
C14orf166	UPF0568 protein C14orf166	Q9Y224	CN166	HUMAN	28	1	0.0357143	1.56504e-05	1	0.0357143	1.0343e-05	1	0.0357143	2.04901e-05	1.54945e-05	18	0.642857	1.711e-05	26	0.928571	4.11e-05	1	0.0357143	1.6899e-06	1.99666e-05	5	0.178571	2.19133e-05	1	0.0357143	1.32816e-05	1	0.0357143	1.2431e-05	1.58753e-05	25	0.892857	2.13766e-05	28	1	2.50608e-05	2	0.0714286	2.74009e-06	1.63925e-05	23	0.821429	2.64576e-05	18	0.642857	2.72593e-05	1	0.0357143	1.35015e-06	1.83557e-05	1.11976	0.163193	0.820994	-0.284556
C22orf28	tRNA-splicing ligase RtcB homolog	Q9Y3I0	RTCB	HUMAN	55	1	0.0181818	7.96749e-06	1	0.0181818	5.26551e-06	1	0.0181818	1.04313e-05	7.88811e-06	69	1.25455	3.33904e-05	28	0.509091	2.25331e-05	1	0.0181818	8.60311e-07	1.8928e-05	1	0.0181818	2.23117e-06	1	0.0181818	6.76155e-06	1	0.0181818	6.32851e-06	5.10708e-06	59	1.07273	2.5683e-05	65	1.18182	2.96173e-05	1	0.0181818	6.97477e-07	1.86659e-05	53	0.963636	3.1038e-05	25	0.454545	1.92743e-05	2	0.0363636	1.3747e-06	1.7229e-05	0.923019	-0.115568	0.986156	-0.0201125
C9orf89	Bcl10-interacting CARD protein	Q96LW7	BINCA	HUMAN	26	1	0.0384615	1.68543e-05	1	0.0384615	1.11386e-05	1	0.0384615	2.20663e-05	1.66864e-05	2	0.0769231	2.04735e-06	1	0.0384615	1.70237e-06	4	0.153846	7.27956e-06	3.67642e-06	1	0.0384615	4.71979e-06	1	0.0384615	1.43033e-05	1	0.0384615	1.33872e-05	1.08034e-05	5	0.192308	4.60419e-06	3	0.115385	2.89163e-06	7	0.269231	1.0328e-05	5.94128e-06	2	0.0769231	2.47763e-06	1	0.0384615	1.6309e-06	3	0.115385	4.36204e-06	2.82352e-06	0.475239	-1.07328	1.61605	0.69247
CALD1	Caldesmon	Q05682	CALD1	HUMAN	93	6	0.0645161	2.82717e-05	17	0.182796	5.29382e-05	1	0.0107527	6.16907e-06	2.91263e-05	138	1.48387	3.94941e-05	154	1.65591	7.32932e-05	1	0.0107527	5.08786e-07	3.77654e-05	34	0.365591	4.48633e-05	7	0.0752688	2.79914e-05	1	0.0107527	3.74267e-06	2.55325e-05	193	2.07527	4.96856e-05	156	1.67742	4.20374e-05	1	0.0107527	4.12486e-07	3.07118e-05	132	1.41935	4.57163e-05	57	0.612903	2.59892e-05	1	0.0107527	4.06498e-07	2.40373e-05	0.782673	-0.353518	0.813228	-0.298269
CAPNS1	Calpain small subunit 1	P04632	CPNS1	HUMAN	28	1	0.0357143	1.56504e-05	1	0.0357143	1.0343e-05	1	0.0357143	2.04901e-05	1.54945e-05	1	0.0357143	9.50556e-07	1	0.0357143	1.58077e-06	1	0.0357143	1.6899e-06	1.40707e-06	1	0.0357143	4.38266e-06	1	0.0357143	1.32816e-05	1	0.0357143	1.2431e-05	1.00318e-05	4	0.142857	3.42025e-06	4	0.142857	3.58011e-06	1	0.0357143	1.37004e-06	2.79014e-06	2	0.0714286	2.30066e-06	1	0.0357143	1.51441e-06	1	0.0357143	1.35015e-06	1.72174e-06	0.617081	-0.696467	1.98294	0.987637
CAPRIN1	Caprin-1	Q14444	CAPR1	HUMAN	78	1	0.0128205	5.6181e-06	1	0.0128205	3.71286e-06	1	0.0128205	7.35543e-06	5.56213e-06	30	0.384615	1.02368e-05	17	0.217949	9.64674e-06	1	0.0128205	6.0663e-07	6.83004e-06	6	0.0769231	9.43957e-06	1	0.0128205	4.76776e-06	1	0.0128205	4.46241e-06	6.22325e-06	42	0.538462	1.28917e-05	19	0.24359	6.10455e-06	4	0.0512821	1.96724e-06	6.98784e-06	27	0.346154	1.11493e-05	16	0.205128	8.69814e-06	2	0.025641	9.69342e-07	6.93894e-06	0.993003	-0.0101301	1.0231	0.0329519
CAPZB	F-actin-capping protein subunit beta	P47756	CAPZB	HUMAN	31	1	0.0322581	1.41359e-05	1	0.0322581	9.34204e-06	1	0.0322581	1.85072e-05	1.3995e-05	1	0.0322581	8.58567e-07	2	0.0645161	2.85558e-06	6	0.193548	9.15815e-06	4.29077e-06	1	0.0322581	3.95853e-06	1	0.0322581	1.19963e-05	1	0.0322581	1.1228e-05	9.06095e-06	4	0.129032	3.08926e-06	3	0.0967742	2.42524e-06	5	0.16129	6.18729e-06	3.9006e-06	4	0.129032	4.15603e-06	3	0.0967742	4.10356e-06	6	0.193548	7.31697e-06	5.19218e-06	1.33113	0.412647	0.909068	-0.137541
CAV1	Caveolin-1	Q03135	CAV1	HUMAN	20	1	0.05	2.19106e-05	10	0.5	0.000144802	1	0.05	2.86862e-05	6.51328e-05	1	0.05	1.33078e-06	8	0.4	1.77046e-05	1	0.05	2.36586e-06	7.13374e-06	7	0.35	4.29501e-05	3	0.15	5.57828e-05	1	0.05	1.74034e-05	3.87121e-05	4	0.2	4.78835e-06	6	0.3	7.51823e-06	1	0.05	1.91806e-06	4.74155e-06	9	0.45	1.44942e-05	7	0.35	1.48412e-05	2	0.1	3.78043e-06	1.10386e-05	2.32806	1.21913	0.664665	-0.589301
CBX3	Chromobox protein homolog 3	Q13185	CBX3	HUMAN	21	1	0.047619	2.08672e-05	1	0.047619	1.37906e-05	1	0.047619	2.73202e-05	2.06593e-05	27	1.28571	3.422e-05	11	0.52381	2.31846e-05	13	0.619048	2.92916e-05	2.88987e-05	1	0.047619	5.84354e-06	1	0.047619	1.77088e-05	1	0.047619	1.65747e-05	1.33757e-05	15	0.714286	1.71013e-05	19	0.904762	2.2674e-05	7	0.333333	1.27871e-05	1.75208e-05	12	0.571429	1.84053e-05	12	0.571429	2.42305e-05	10	0.47619	1.80021e-05	2.02126e-05	1.15364	0.206189	0.606283	-0.721938
CBX5	Chromobox protein homolog 5	P45973	CBX5	HUMAN	22	1	0.0454545	1.99187e-05	1	0.0454545	1.31638e-05	1	0.0454545	2.60783e-05	1.97203e-05	12	0.545455	1.45176e-05	8	0.363636	1.60951e-05	1	0.0454545	2.15078e-06	1.09211e-05	1	0.0454545	5.57793e-06	1	0.0454545	1.69039e-05	1	0.0454545	1.58213e-05	1.27677e-05	1	0.0454545	1.08826e-06	4	0.181818	4.5565e-06	1	0.0454545	1.74369e-06	2.46282e-06	10	0.454545	1.46406e-05	3	0.136364	5.78229e-06	4	0.181818	6.87351e-06	9.09879e-06	3.69446	1.88536	0.225509	-2.14874
CCAR1	Cell division cycle and apoptosis regulator protein 1	Q8IX12	CCAR1	HUMAN	133	1	0.0075188	3.29483e-06	1	0.0075188	2.17747e-06	1	0.0075188	4.31371e-06	3.262e-06	12	0.0902256	2.4014e-06	16	0.120301	5.32469e-06	1	0.0075188	3.55768e-07	2.69395e-06	1	0.0075188	9.22665e-07	1	0.0075188	2.79613e-06	1	0.0075188	2.61705e-06	2.11195e-06	2	0.0150376	3.60027e-07	16	0.120301	3.01483e-06	1	0.0075188	2.8843e-07	1.2211e-06	2	0.0150376	4.84349e-07	7	0.0526316	2.23176e-06	1	0.0075188	2.84243e-07	1.00012e-06	0.819033	-0.288007	0.453273	-1.14155
CCDC86	Coiled-coil domain-containing protein 86	Q9H6F5	CCD86	HUMAN	40	1	0.025	1.09553e-05	1	0.025	7.24008e-06	1	0.025	1.43431e-05	1.08462e-05	26	0.65	1.73001e-05	9	0.225	9.95884e-06	13	0.325	1.53781e-05	1.42123e-05	1	0.025	3.06786e-06	1	0.025	9.29714e-06	1	0.025	8.70171e-06	7.02223e-06	63	1.575	3.77083e-05	15	0.375	9.39779e-06	37	0.925	3.54841e-05	2.75301e-05	9	0.225	7.24708e-06	1	0.025	1.06009e-06	9	0.225	8.50597e-06	5.60438e-06	0.203573	-2.29638	1.93705	0.953864
CCT4	T-complex protein 1 subunit delta	P50991	TCPD	HUMAN	58	1	0.0172414	7.55538e-06	1	0.0172414	4.99316e-06	1	0.0172414	9.89178e-06	7.48011e-06	3	0.0517241	1.37667e-06	5	0.0862069	3.81565e-06	1	0.0172414	8.15812e-07	2.00271e-06	1	0.0172414	2.11577e-06	1	0.0172414	6.41182e-06	1	0.0172414	6.00118e-06	4.84292e-06	4	0.0689655	1.65116e-06	8	0.137931	3.45666e-06	1	0.0172414	6.614e-07	1.92307e-06	2	0.0344828	1.11066e-06	2	0.0344828	1.46219e-06	1	0.0172414	6.51799e-07	1.07488e-06	0.558941	-0.839233	0.960235	-0.0585399
CCT7	T-complex protein 1 subunit eta	Q99832	TCPH	HUMAN	59	1	0.0169492	7.42732e-06	1	0.0169492	4.90853e-06	1	0.0169492	9.72413e-06	7.35333e-06	13	0.220339	5.86445e-06	10	0.169492	7.50195e-06	1	0.0169492	8.01985e-07	4.72279e-06	1	0.0169492	2.07991e-06	1	0.0169492	6.30314e-06	1	0.0169492	5.89946e-06	4.76084e-06	2	0.0338983	8.11586e-07	7	0.118644	2.97331e-06	1	0.0169492	6.5019e-07	1.47836e-06	5	0.0847458	2.7296e-06	4	0.0677966	2.87481e-06	1	0.0169492	6.40751e-07	2.08172e-06	1.40812	0.493775	0.313027	-1.67564
CCT8	T-complex protein 1 subunit theta	P50990	TCPQ	HUMAN	60	1	0.0166667	7.30353e-06	1	0.0166667	4.82672e-06	1	0.0166667	9.56206e-06	7.23077e-06	6	0.1	2.66156e-06	12	0.2	8.8523e-06	1	0.0166667	7.88619e-07	4.10082e-06	1	0.0166667	2.04524e-06	1	0.0166667	6.19809e-06	1	0.0166667	5.80114e-06	4.68149e-06	2	0.0333333	7.98059e-07	6	0.1	2.50608e-06	1	0.0166667	6.39353e-07	1.3145e-06	3	0.05	1.61046e-06	5	0.0833333	3.53362e-06	1	0.0166667	6.30072e-07	1.92472e-06	1.46422	0.550136	0.320544	-1.6414
CDC5L	Cell division cycle 5-like protein	Q99459	CDC5L	HUMAN	92	1	0.0108696	4.76317e-06	1	0.0108696	3.14786e-06	1	0.0108696	6.23612e-06	4.71572e-06	22	0.23913	6.36459e-06	26	0.282609	1.25087e-05	16	0.173913	8.22906e-06	9.03411e-06	1	0.0108696	1.33385e-06	1	0.0108696	4.04223e-06	1	0.0108696	3.78335e-06	3.05315e-06	24	0.26087	6.24568e-06	43	0.467391	1.17132e-05	9	0.0978261	3.75273e-06	7.2372e-06	20	0.217391	7.00201e-06	21	0.228261	9.67904e-06	15	0.163043	6.16375e-06	7.61493e-06	1.05219	0.0734	0.801097	-0.319952
CDC73	Parafibromin	Q6P1J9	CDC73	HUMAN	61	1	0.0163934	7.1838e-06	1	0.0163934	4.74759e-06	1	0.0163934	9.4053e-06	7.11223e-06	9	0.147541	3.92689e-06	11	0.180328	7.98158e-06	3	0.0491803	2.32707e-06	4.74518e-06	1	0.0163934	2.01171e-06	1	0.0163934	6.09648e-06	1	0.0163934	5.70604e-06	4.60474e-06	2	0.0327869	7.84976e-07	5	0.0819672	2.05416e-06	1	0.0163934	6.28872e-07	1.156e-06	6	0.0983607	3.16812e-06	11	0.180328	7.64652e-06	1	0.0163934	6.19743e-07	3.81146e-06	3.2971	1.7212	0.243616	-2.03732
CEBPB	CCAAT/enhancer-binding protein beta	P17676	CEBPB	HUMAN	36	1	0.0277778	1.21726e-05	1	0.0277778	8.04453e-06	1	0.0277778	1.59368e-05	1.20513e-05	5	0.138889	3.69661e-06	6	0.166667	7.37692e-06	1	0.0277778	1.31436e-06	4.1293e-06	1	0.0277778	3.40873e-06	1	0.0277778	1.03302e-05	1	0.0277778	9.66856e-06	7.80248e-06	1	0.0277778	6.65049e-07	1	0.0277778	6.96133e-07	1	0.0277778	1.06559e-06	8.08924e-07	1	0.0277778	8.94701e-07	1	0.0277778	1.17787e-06	7	0.194444	7.35084e-06	3.14114e-06	3.88311	1.95721	0.195899	-2.35182
CENPV	Centromere protein V	Q7Z7K6	CENPV	HUMAN	30	1	0.0333333	1.46071e-05	1	0.0333333	9.65344e-06	1	0.0333333	1.91241e-05	1.44615e-05	13	0.433333	1.15334e-05	7	0.233333	1.03277e-05	5	0.166667	7.88619e-06	9.91576e-06	1	0.0333333	4.09048e-06	1	0.0333333	1.23962e-05	1	0.0333333	1.16023e-05	9.36298e-06	9	0.3	7.18253e-06	14	0.466667	1.1695e-05	8	0.266667	1.02297e-05	9.7024e-06	9	0.3	9.66277e-06	1	0.0333333	1.41345e-06	5	0.166667	6.30072e-06	5.79231e-06	0.596998	-0.744203	0.978483	-0.031381
CFL1	Cofilin-1	P23528	COF1	HUMAN	19	1	0.0526316	2.30638e-05	1	0.0526316	1.52423e-05	1	0.0526316	3.0196e-05	2.2834e-05	14	0.736842	1.96115e-05	12	0.631579	2.79546e-05	7	0.368421	1.74326e-05	2.16662e-05	3	0.157895	1.9376e-05	2	0.105263	3.91458e-05	2	0.105263	3.66388e-05	3.17202e-05	19	1	2.39418e-05	12	0.631579	1.58279e-05	4	0.210526	8.07604e-06	1.59486e-05	17	0.894737	2.88188e-05	13	0.684211	2.90129e-05	5	0.263158	9.94851e-06	2.25934e-05	1.41664	0.502475	0.736102	-0.442023
CFL2	Cofilin-2	Q9Y281	COF2	HUMAN	19	1	0.0526316	2.30638e-05	1	0.0526316	1.52423e-05	1	0.0526316	3.0196e-05	2.2834e-05	7	0.368421	9.80573e-06	12	0.631579	2.79546e-05	1	0.0526316	2.49037e-06	1.34169e-05	1	0.0526316	6.45865e-06	1	0.0526316	1.95729e-05	1	0.0526316	1.83194e-05	1.47837e-05	7	0.368421	8.82065e-06	6	0.315789	7.91393e-06	1	0.0526316	2.01901e-06	6.2512e-06	6	0.315789	1.01713e-05	8	0.421053	1.78541e-05	1	0.0526316	1.9897e-06	1.0005e-05	1.6005	0.678522	0.465919	-1.10185
CHCHD3	Coiled-coil-helix-coiled-coil-helix domain-containing protein 3, mitochondrial	Q9NX63	CHCH3	HUMAN	26	1	0.0384615	1.68543e-05	1	0.0384615	1.11386e-05	1	0.0384615	2.20663e-05	1.66864e-05	2	0.0769231	2.04735e-06	4	0.153846	6.80946e-06	18	0.692308	3.2758e-05	1.38716e-05	3	0.115385	1.41594e-05	1	0.0384615	1.43033e-05	2	0.0769231	2.67745e-05	1.84124e-05	9	0.346154	8.28754e-06	9	0.346154	8.67488e-06	10	0.384615	1.47543e-05	1.05722e-05	11	0.423077	1.3627e-05	8	0.307692	1.30472e-05	8	0.307692	1.16321e-05	1.27688e-05	1.20776	0.272337	0.76215	-0.391853
CHD4	Chromodomain-helicase-DNA-binding protein 4	Q14839	CHD4	HUMAN	218	1	0.00458716	2.01015e-06	1	0.00458716	1.32846e-06	1	0.00458716	2.63176e-06	1.99012e-06	67	0.307339	8.18001e-06	31	0.142202	6.29407e-06	2	0.00917431	4.34102e-07	4.96939e-06	1	0.00458716	5.6291e-07	1	0.00458716	1.7059e-06	1	0.00458716	1.59664e-06	1.28848e-06	29	0.133028	3.18491e-06	64	0.293578	7.35729e-06	2	0.00917431	3.51938e-07	3.63138e-06	70	0.321101	1.03424e-05	40	0.183486	7.78045e-06	7	0.0321101	1.2139e-06	6.44559e-06	1.77497	0.827793	0.730749	-0.452551
CHERP	Calcium homeostasis endoplasmic reticulum protein	Q8IWX8	CHERP	HUMAN	104	1	0.00961538	4.21358e-06	1	0.00961538	2.78465e-06	1	0.00961538	5.51657e-06	4.1716e-06	7	0.0673077	1.79143e-06	6	0.0576923	2.55355e-06	2	0.0192308	9.09945e-07	1.75164e-06	1	0.00961538	1.17995e-06	1	0.00961538	3.57582e-06	1	0.00961538	3.34681e-06	2.70086e-06	3	0.0288462	6.90628e-07	16	0.153846	3.8555e-06	1	0.00961538	3.68858e-07	1.63833e-06	5	0.0480769	1.54852e-06	2	0.0192308	8.15451e-07	1	0.00961538	3.63503e-07	9.09158e-07	0.55493	-0.849623	0.935311	-0.0964818
CHTOP	Chromatin target of PRMT1 protein	Q9Y3Y2	CHTOP	HUMAN	26	1	0.0384615	1.68543e-05	1	0.0384615	1.11386e-05	1	0.0384615	2.20663e-05	1.66864e-05	15	0.576923	1.53551e-05	16	0.615385	2.72378e-05	18	0.692308	3.2758e-05	2.5117e-05	1	0.0384615	4.71979e-06	1	0.0384615	1.43033e-05	1	0.0384615	1.33872e-05	1.08034e-05	13	0.5	1.19709e-05	23	0.884615	2.21691e-05	16	0.615385	2.36069e-05	1.9249e-05	1	0.0384615	1.23882e-06	1	0.0384615	1.6309e-06	5	0.192308	7.27006e-06	3.37993e-06	0.17559	-2.50972	0.766373	-0.383882
CIRBP	Cold-inducible RNA-binding protein	Q14011	CIRBP	HUMAN	19	1	0.0526316	2.30638e-05	1	0.0526316	1.52423e-05	1	0.0526316	3.0196e-05	2.2834e-05	14	0.736842	1.96115e-05	24	1.26316	5.59093e-05	1	0.0526316	2.49037e-06	2.60037e-05	1	0.0526316	6.45865e-06	1	0.0526316	1.95729e-05	1	0.0526316	1.83194e-05	1.47837e-05	9	0.473684	1.13408e-05	7	0.368421	9.23292e-06	2	0.105263	4.03802e-06	8.20393e-06	3	0.157895	5.08567e-06	1	0.0526316	2.23176e-06	2	0.105263	3.9794e-06	3.76561e-06	0.459001	-1.12343	0.315491	-1.66433
CKAP4	Cytoskeleton-associated protein 4	Q07065	CKAP4	HUMAN	66	38	0.575758	0.000252304	27	0.409091	0.000118474	1	0.0151515	8.69278e-06	0.00012649	322	4.87879	0.000129852	229	3.4697	0.000153574	37	0.560606	2.65263e-05	0.000103317	141	2.13636	0.000262163	35	0.530303	0.000197212	3	0.0454545	1.58213e-05	0.000158399	387	5.86364	0.000140386	317	4.80303	0.000120368	24	0.363636	1.39495e-05	9.15677e-05	332	5.0303	0.000162022	230	3.48485	0.00014777	37	0.560606	2.11933e-05	0.000110328	1.20488	0.268893	0.886276	-0.174172
CKAP5	Cytoskeleton-associated protein 5	Q14008	CKAP5	HUMAN	226	1	0.00442478	1.93899e-06	1	0.00442478	1.28143e-06	1	0.00442478	2.5386e-06	1.91967e-06	8	0.0353982	9.42144e-07	6	0.0265487	1.17508e-06	1	0.00442478	2.09368e-07	7.75532e-07	1	0.00442478	5.42984e-07	1	0.00442478	1.64551e-06	1	0.00442478	1.54012e-06	1.24287e-06	17	0.0752212	1.80093e-06	12	0.0530973	1.33066e-06	1	0.00442478	1.6974e-07	1.10044e-06	7	0.0309735	9.97631e-07	2	0.00884956	3.75252e-07	1	0.00442478	1.67276e-07	5.13386e-07	0.466527	-1.09997	1.41895	0.504827
CLTC	Clathrin heavy chain 1	Q00610	CLH1	HUMAN	192	29	0.151042	6.61883e-05	111	0.578125	0.000167427	2	0.0104167	5.97629e-06	7.98638e-05	26	0.135417	3.60419e-06	27	0.140625	6.22427e-06	2	0.0104167	4.92887e-07	3.44045e-06	144	0.75	9.20358e-05	1	0.00520833	1.9369e-06	2	0.0104167	3.62571e-06	3.25328e-05	47	0.244792	5.86075e-06	27	0.140625	3.52417e-06	7	0.0364583	1.39859e-06	3.5945e-06	70	0.364583	1.17429e-05	98	0.510417	2.16434e-05	7	0.0364583	1.37828e-06	1.15882e-05	3.22387	1.68879	1.04478	0.0631942
CNN1	Calponin-1	P51911	CNN1	HUMAN	33	1	0.030303	1.32792e-05	1	0.030303	8.77586e-06	1	0.030303	1.73856e-05	1.31469e-05	6	0.181818	4.83919e-06	4	0.121212	5.36503e-06	1	0.030303	1.43385e-06	3.87936e-06	4	0.121212	1.48745e-05	1	0.030303	1.12693e-05	1	0.030303	1.05475e-05	1.22304e-05	19	0.575758	1.37847e-05	5	0.151515	3.79709e-06	1	0.030303	1.16246e-06	6.24807e-06	15	0.454545	1.46406e-05	1	0.030303	1.28495e-06	1	0.030303	1.14559e-06	5.69037e-06	0.91074	-0.134889	1.61059	0.687592
CNN3	Calponin-3	Q15417	CNN3	HUMAN	36	1	0.0277778	1.21726e-05	1	0.0277778	8.04453e-06	1	0.0277778	1.59368e-05	1.20513e-05	16	0.444444	1.18291e-05	7	0.194444	8.6064e-06	1	0.0277778	1.31436e-06	7.24997e-06	6	0.166667	2.04524e-05	1	0.0277778	1.03302e-05	1	0.0277778	9.66856e-06	1.34837e-05	15	0.416667	9.97574e-06	6	0.166667	4.1768e-06	1	0.0277778	1.06559e-06	5.07271e-06	43	1.19444	3.84721e-05	1	0.0277778	1.17787e-06	1	0.0277778	1.05012e-06	1.35667e-05	2.67445	1.41924	0.699687	-0.515219
CNOT1	CCR4-NOT transcription complex subunit 1	A5YKK6	CNOT1	HUMAN	267	1	0.00374532	1.64124e-06	1	0.00374532	1.08466e-06	1	0.00374532	2.14878e-06	1.62489e-06	12	0.0449438	1.19621e-06	1	0.00374532	1.65773e-07	1	0.00374532	1.77218e-07	5.13065e-07	1	0.00374532	4.59605e-07	1	0.00374532	1.39283e-06	1	0.00374532	1.30363e-06	1.05202e-06	8	0.0299625	7.17357e-07	5	0.0187266	4.69303e-07	1	0.00374532	1.43675e-07	4.43445e-07	1	0.00374532	1.20634e-07	1	0.00374532	1.58814e-07	1	0.00374532	1.41589e-07	1.40346e-07	0.31649	-1.65977	0.864305	-0.210388
COL12A1	Collagen alpha-1(XII) chain	Q99715	COCA1	HUMAN	333	1	0.003003	1.31595e-06	1	0.003003	8.69679e-07	1	0.003003	1.72289e-06	1.30284e-06	43	0.129129	3.43684e-06	43	0.129129	5.71545e-06	5	0.015015	7.10467e-07	3.28759e-06	3	0.00900901	1.10554e-06	1	0.003003	1.11677e-06	1	0.003003	1.04525e-06	1.08919e-06	67	0.201201	4.81711e-06	81	0.243243	6.09586e-06	14	0.042042	1.61278e-06	4.17525e-06	55	0.165165	5.31984e-06	42	0.126126	5.34818e-06	1	0.003003	1.13527e-07	3.59385e-06	0.86075	-0.216334	1.27001	0.344835
COL18A1	Collagen alpha-1(XVIII) chain	P39060	COIA1	HUMAN	178	1	0.00561798	2.46187e-06	1	0.00561798	1.62698e-06	1	0.00561798	3.22317e-06	2.43734e-06	6	0.0337079	8.97154e-07	1	0.00561798	2.4866e-07	5	0.0280899	1.32913e-06	8.24982e-07	1	0.00561798	6.89407e-07	1	0.00561798	2.08924e-06	1	0.00561798	1.95544e-06	1.57803e-06	20	0.11236	2.69009e-06	5	0.0280899	7.03954e-07	15	0.0842697	3.23269e-06	2.20891e-06	1	0.00561798	1.80951e-07	2	0.011236	4.76443e-07	1	0.00561798	2.12384e-07	2.89926e-07	0.131253	-2.92958	2.67752	1.4209
COL1A1	Collagen alpha-1(I) chain	P02452	CO1A1	HUMAN	139	2	0.0143885	6.30521e-06	1	0.00719424	2.08348e-06	1	0.00719424	4.12751e-06	4.17206e-06	15	0.107914	2.87218e-06	5	0.0359712	1.59214e-06	1	0.00719424	3.40411e-07	1.60158e-06	8	0.057554	7.0627e-06	1	0.00719424	2.67543e-06	1	0.00719424	2.50409e-06	4.08074e-06	5	0.0359712	8.61215e-07	9	0.0647482	1.62264e-06	1	0.00719424	2.7598e-07	9.19945e-07	17	0.122302	3.93926e-06	4	0.028777	1.22024e-06	1	0.00719424	2.71974e-07	1.81049e-06	1.96804	0.976762	0.574399	-0.799875
COL4A2	Collagen alpha-2(IV) chain	P08572	CO4A2	HUMAN	168	1	0.00595238	2.60841e-06	1	0.00595238	1.72383e-06	1	0.00595238	3.41502e-06	2.58242e-06	8	0.047619	1.26741e-06	1	0.00595238	2.63461e-07	6	0.0357143	1.6899e-06	1.07359e-06	1	0.00595238	7.30443e-07	1	0.00595238	2.2136e-06	1	0.00595238	2.07183e-06	1.67196e-06	11	0.0654762	1.56762e-06	1	0.00595238	1.49171e-07	11	0.0654762	2.51175e-06	1.40951e-06	1	0.00595238	1.91722e-07	1	0.00595238	2.52401e-07	1	0.00595238	2.25026e-07	2.2305e-07	0.158246	-2.65976	1.3129	0.392753
COL6A1	Collagen alpha-1(VI) chain	P12109	CO6A1	HUMAN	109	2	0.0183486	8.04059e-06	2	0.0183486	5.31382e-06	1	0.00917431	5.26352e-06	6.20598e-06	166	1.52294	4.05338e-05	86	0.788991	3.49219e-05	46	0.422018	1.99687e-05	3.18081e-05	27	0.247706	3.03972e-05	2	0.0183486	6.82359e-06	1	0.00917431	3.19329e-06	1.34713e-05	180	1.65138	3.95369e-05	116	1.06422	2.66702e-05	84	0.770642	2.95628e-05	3.19233e-05	37	0.33945	1.09334e-05	68	0.623853	2.64535e-05	18	0.165138	6.24292e-06	1.45433e-05	0.45557	-1.13426	1.00362	0.00521283
COL6A2	Collagen alpha-2(VI) chain	P12110	CO6A2	HUMAN	109	1	0.00917431	4.02029e-06	1	0.00917431	2.65691e-06	1	0.00917431	5.26352e-06	3.98024e-06	82	0.752294	2.00227e-05	53	0.486239	2.15216e-05	17	0.155963	7.37973e-06	1.6308e-05	5	0.0458716	5.6291e-06	1	0.00917431	3.41179e-06	1	0.00917431	3.19329e-06	4.07806e-06	101	0.926606	2.21846e-05	79	0.724771	1.81633e-05	43	0.394495	1.51333e-05	1.84937e-05	42	0.385321	1.24109e-05	49	0.449541	1.90621e-05	15	0.137615	5.20243e-06	1.22251e-05	0.661042	-0.597186	1.13403	0.181454
COL6A3	Collagen alpha-3(VI) chain	P12111	CO6A3	HUMAN	344	17	0.0494186	2.16558e-05	9	0.0261628	7.57683e-06	1	0.00290698	1.6678e-06	1.03002e-05	640	1.86047	4.95173e-05	350	1.01744	4.50335e-05	325	0.944767	4.47037e-05	4.64182e-05	133	0.386628	4.74448e-05	15	0.0436047	1.62159e-05	4	0.0116279	4.0473e-06	2.25694e-05	733	2.13081	5.10155e-05	571	1.65988	4.1598e-05	452	1.31395	5.04048e-05	4.76728e-05	416	1.2093	3.89507e-05	423	1.22965	5.21414e-05	233	0.677326	2.56058e-05	3.88993e-05	0.815965	-0.29342	1.02703	0.0384756
CORO1B	Coronin-1B	Q9BR76	COR1B	HUMAN	54	1	0.0185185	8.11504e-06	1	0.0185185	5.36302e-06	1	0.0185185	1.06245e-05	8.03419e-06	11	0.203704	5.42169e-06	10	0.185185	8.19657e-06	1	0.0185185	8.76243e-07	4.8315e-06	5	0.0925926	1.13624e-05	1	0.0185185	6.88677e-06	1	0.0185185	6.44571e-06	8.23164e-06	33	0.611111	1.46311e-05	19	0.351852	8.81768e-06	1	0.0185185	7.10393e-07	8.05305e-06	17	0.314815	1.01399e-05	5	0.0925926	3.92624e-06	1	0.0185185	7.0008e-07	4.92209e-06	0.611208	-0.710265	1.66678	0.737064
CORO1C	Coronin-1C	Q9ULV4	COR1C	HUMAN	53	1	0.0188679	8.26815e-06	2	0.0377358	1.09284e-05	1	0.0188679	1.0825e-05	1.00072e-05	65	1.22642	3.26417e-05	30	0.566038	2.50537e-05	1	0.0188679	8.92776e-07	1.95294e-05	26	0.490566	6.01995e-05	1	0.0188679	7.01671e-06	1	0.0188679	6.56732e-06	2.45945e-05	84	1.58491	3.79455e-05	62	1.16981	2.93164e-05	1	0.0188679	7.23796e-07	2.26619e-05	57	1.07547	3.46401e-05	58	1.09434	4.64037e-05	7	0.132075	4.99302e-06	2.8679e-05	1.26552	0.339726	1.1604	0.21462
CPNE3	Copine-3	O75131	CPNE3	HUMAN	60	1	0.0166667	7.30353e-06	1	0.0166667	4.82672e-06	1	0.0166667	9.56206e-06	7.23077e-06	47	0.783333	2.08489e-05	38	0.633333	2.80323e-05	2	0.0333333	1.57724e-06	1.68195e-05	4	0.0666667	8.18096e-06	1	0.0166667	6.19809e-06	1	0.0166667	5.80114e-06	6.72673e-06	33	0.55	1.3168e-05	31	0.516667	1.29481e-05	2	0.0333333	1.27871e-06	9.13158e-06	24	0.4	1.28837e-05	25	0.416667	1.76681e-05	7	0.116667	4.4105e-06	1.16541e-05	1.27624	0.3519	0.542918	-0.881194
CPSF1	Cleavage and polyadenylation specificity factor subunit 1	Q10570	CPSF1	HUMAN	161	1	0.00621118	2.72181e-06	1	0.00621118	1.79878e-06	1	0.00621118	3.5635e-06	2.6947e-06	43	0.267081	7.1085e-06	24	0.149068	6.59799e-06	1	0.00621118	2.93895e-07	4.6668e-06	1	0.00621118	7.62202e-07	1	0.00621118	2.30985e-06	1	0.00621118	2.16191e-06	1.74465e-06	32	0.198758	4.75861e-06	30	0.186335	4.66971e-06	2	0.0124224	4.76537e-07	3.30162e-06	39	0.242236	7.80224e-06	27	0.167702	7.11113e-06	29	0.180124	6.80947e-06	7.24095e-06	2.19315	1.133	0.70747	-0.499258
CPSF2	Cleavage and polyadenylation specificity factor subunit 2	Q9P2I0	CPSF2	HUMAN	88	1	0.0113636	4.97968e-06	1	0.0113636	3.29095e-06	1	0.0113636	6.51958e-06	4.93007e-06	6	0.0681818	1.8147e-06	17	0.193182	8.55052e-06	1	0.0113636	5.37695e-07	3.6343e-06	1	0.0113636	1.39448e-06	1	0.0113636	4.22597e-06	1	0.0113636	3.95532e-06	3.19192e-06	4	0.0454545	1.08826e-06	13	0.147727	3.70216e-06	1	0.0113636	4.35923e-07	1.74211e-06	6	0.0681818	2.19608e-06	18	0.204545	8.67343e-06	7	0.0795455	3.00716e-06	4.62556e-06	2.65514	1.40879	0.479353	-1.06084
CPSF3	Cleavage and polyadenylation specificity factor subunit 3	Q9UKF6	CPSF3	HUMAN	77	1	0.012987	5.69107e-06	1	0.012987	3.76108e-06	1	0.012987	7.45095e-06	5.63437e-06	4	0.0519481	1.38263e-06	4	0.0519481	2.2993e-06	1	0.012987	6.14508e-07	1.43214e-06	1	0.012987	1.59369e-06	1	0.012987	4.82968e-06	1	0.012987	4.52037e-06	3.64791e-06	1	0.012987	3.10932e-07	2	0.025974	6.50929e-07	1	0.012987	4.98198e-07	4.86686e-07	2	0.025974	8.36603e-07	8	0.103896	4.40555e-06	2	0.025974	9.81931e-07	2.07469e-06	4.2629	2.09184	0.33983	-1.55711
CPSF7	Cleavage and polyadenylation specificity factor subunit 7	Q8N684	CPSF7	HUMAN	52	1	0.0192308	8.42716e-06	1	0.0192308	5.56929e-06	1	0.0192308	1.10331e-05	8.3432e-06	22	0.423077	1.12604e-05	10	0.192308	8.51183e-06	1	0.0192308	9.09945e-07	6.89407e-06	1	0.0192308	2.35989e-06	1	0.0192308	7.15164e-06	1	0.0192308	6.69362e-06	5.40172e-06	4	0.0769231	1.84167e-06	1	0.0192308	4.81938e-07	1	0.0192308	7.37716e-07	1.02044e-06	6	0.115385	3.71645e-06	4	0.0769231	3.2618e-06	1	0.0192308	7.27006e-07	2.56842e-06	2.51697	1.33169	0.148018	-2.75616
CRTAP	Cartilage-associated protein	O75718	CRTAP	HUMAN	47	1	0.0212766	9.32366e-06	1	0.0212766	6.16177e-06	1	0.0212766	1.22069e-05	9.23077e-06	1	0.0212766	5.66289e-07	3	0.0638298	2.8252e-06	1	0.0212766	1.00675e-06	1.46608e-06	1	0.0212766	2.61095e-06	1	0.0212766	7.91246e-06	1	0.0212766	7.40571e-06	5.97637e-06	1	0.0212766	5.09399e-07	5	0.106383	2.66604e-06	1	0.0212766	8.16196e-07	1.33054e-06	9	0.191489	6.16773e-06	9	0.191489	8.11981e-06	5	0.106383	4.02174e-06	6.10309e-06	4.58691	2.19752	0.907553	-0.139946
CSDA	DNA-binding protein A	P16989	DBPA	HUMAN	40	1	0.025	1.09553e-05	1	0.025	7.24008e-06	1	0.025	1.43431e-05	1.08462e-05	46	1.15	3.06079e-05	95	2.375	0.000105121	14	0.35	1.6561e-05	5.07633e-05	1	0.025	3.06786e-06	1	0.025	9.29714e-06	1	0.025	8.70171e-06	7.02223e-06	56	1.4	3.35185e-05	52	1.3	3.2579e-05	29	0.725	2.78119e-05	3.13031e-05	1	0.025	8.05231e-07	1	0.025	1.06009e-06	1	0.025	9.45108e-07	9.36808e-07	0.029927	-5.06241	0.616648	-0.69748
CSNK2A1	Casein kinase II subunit alpha	P68400	CSK21	HUMAN	45	1	0.0222222	9.73805e-06	1	0.0222222	6.43563e-06	1	0.0222222	1.27494e-05	9.64103e-06	2	0.0444444	1.18291e-06	8	0.177778	7.86871e-06	2	0.0444444	2.10298e-06	3.7182e-06	1	0.0222222	2.72699e-06	1	0.0222222	8.26412e-06	1	0.0222222	7.73485e-06	6.24199e-06	1	0.0222222	5.32039e-07	5	0.111111	2.78453e-06	1	0.0222222	8.52471e-07	1.38968e-06	4	0.0888889	2.86304e-06	4	0.0888889	3.76919e-06	1	0.0222222	8.40096e-07	2.49078e-06	1.79234	0.841843	0.373751	-1.41985
CSRP2	Cysteine and glycine-rich protein 2	Q16527	CSRP2	HUMAN	21	1	0.047619	2.08672e-05	1	0.047619	1.37906e-05	1	0.047619	2.73202e-05	2.06593e-05	22	1.04762	2.7883e-05	6	0.285714	1.26461e-05	1	0.047619	2.2532e-06	1.42608e-05	1	0.047619	5.84354e-06	1	0.047619	1.77088e-05	1	0.047619	1.65747e-05	1.33757e-05	25	1.19048	2.85021e-05	9	0.428571	1.07403e-05	1	0.047619	1.82672e-06	1.36897e-05	16	0.761905	2.45404e-05	3	0.142857	6.05763e-06	1	0.047619	1.80021e-06	1.07994e-05	0.788869	-0.342142	0.959957	-0.0589587
CSTF1	Cleavage stimulation factor subunit 1	Q05048	CSTF1	HUMAN	48	1	0.0208333	9.12942e-06	1	0.0208333	6.0334e-06	1	0.0208333	1.19526e-05	9.03846e-06	9	0.1875	4.99042e-06	9	0.1875	8.29903e-06	1	0.0208333	9.85773e-07	4.75841e-06	1	0.0208333	2.55655e-06	1	0.0208333	7.74761e-06	1	0.0208333	7.25142e-06	5.85186e-06	1	0.0208333	4.98787e-07	2	0.0416667	1.0442e-06	1	0.0208333	7.99192e-07	7.80726e-07	2	0.0416667	1.34205e-06	3	0.0625	2.65021e-06	3	0.0625	2.36277e-06	2.11835e-06	2.7133	1.44005	0.164073	-2.60759
CSTF2	Cleavage stimulation factor subunit 2	P33240	CSTF2	HUMAN	61	1	0.0163934	7.1838e-06	1	0.0163934	4.74759e-06	1	0.0163934	9.4053e-06	7.11223e-06	9	0.147541	3.92689e-06	9	0.147541	6.53038e-06	1	0.0163934	7.7569e-07	3.74432e-06	1	0.0163934	2.01171e-06	1	0.0163934	6.09648e-06	1	0.0163934	5.70604e-06	4.60474e-06	2	0.0327869	7.84976e-07	13	0.213115	5.34082e-06	1	0.0163934	6.28872e-07	2.25156e-06	9	0.147541	4.75218e-06	12	0.196721	8.34166e-06	6	0.0983607	3.71846e-06	5.6041e-06	2.48899	1.31556	0.601326	-0.733781
CSTF3	Cleavage stimulation factor subunit 3	Q12996	CSTF3	HUMAN	83	1	0.0120482	5.27966e-06	1	0.0120482	3.4892e-06	1	0.0120482	6.91233e-06	5.22706e-06	34	0.409639	1.09028e-05	27	0.325301	1.43983e-05	1	0.0120482	5.70086e-07	8.62372e-06	1	0.0120482	1.47849e-06	1	0.0120482	4.48055e-06	1	0.0120482	4.19359e-06	3.38421e-06	5	0.060241	1.44228e-06	16	0.192771	4.83099e-06	1	0.0120482	4.62183e-07	2.24515e-06	9	0.108434	3.49257e-06	23	0.277108	1.17503e-05	5	0.060241	2.27737e-06	5.84009e-06	2.6012	1.37918	0.260346	-1.9415
CTBP1	C-terminal-binding protein 1	Q13363	CTBP1	HUMAN	48	1	0.0208333	9.12942e-06	1	0.0208333	6.0334e-06	1	0.0208333	1.19526e-05	9.03846e-06	8	0.166667	4.43593e-06	19	0.395833	1.75202e-05	1	0.0208333	9.85773e-07	7.64729e-06	1	0.0208333	2.55655e-06	1	0.0208333	7.74761e-06	1	0.0208333	7.25142e-06	5.85186e-06	1	0.0208333	4.98787e-07	4	0.0833333	2.0884e-06	1	0.0208333	7.99192e-07	1.12879e-06	16	0.333333	1.07364e-05	23	0.479167	2.03183e-05	8	0.166667	6.30072e-06	1.24518e-05	11.0311	3.4635	0.147607	-2.76017
CTBP2	C-terminal-binding protein 2	P56545	CTBP2	HUMAN	49	1	0.0204082	8.9431e-06	1	0.0204082	5.91027e-06	1	0.0204082	1.17086e-05	8.85401e-06	1	0.0204082	5.43175e-07	7	0.142857	6.32307e-06	1	0.0204082	9.65655e-07	2.61063e-06	1	0.0204082	2.50438e-06	1	0.0204082	7.5895e-06	1	0.0204082	7.10343e-06	5.73244e-06	1	0.0204082	4.88608e-07	1	0.0204082	5.11444e-07	1	0.0204082	7.82882e-07	5.94311e-07	3	0.0612245	1.97199e-06	5	0.102041	4.32688e-06	6	0.122449	4.6291e-06	3.64266e-06	6.12921	2.6157	0.22765	-2.13511
CTHRC1	Collagen triple helix repeat-containing protein 1	Q96CG8	CTHR1	HUMAN	26	1	0.0384615	1.68543e-05	1	0.0384615	1.11386e-05	1	0.0384615	2.20663e-05	1.66864e-05	1	0.0384615	1.02368e-06	4	0.153846	6.80946e-06	4	0.153846	7.27956e-06	5.03756e-06	2	0.0769231	9.43957e-06	1	0.0384615	1.43033e-05	1	0.0384615	1.33872e-05	1.23767e-05	2	0.0769231	1.84167e-06	3	0.115385	2.89163e-06	2	0.0769231	2.95086e-06	2.56139e-06	5	0.192308	6.19408e-06	3	0.115385	4.8927e-06	1	0.0384615	1.45401e-06	4.18027e-06	1.63203	0.706669	0.508458	-0.9758
CTSA	Lysosomal protective protein	P10619	PPGB	HUMAN	54	1	0.0185185	8.11504e-06	1	0.0185185	5.36302e-06	1	0.0185185	1.06245e-05	8.03419e-06	1	0.0185185	4.92881e-07	4	0.0740741	3.27863e-06	4	0.0740741	3.50497e-06	2.42549e-06	1	0.0185185	2.27249e-06	1	0.0185185	6.88677e-06	1	0.0185185	6.44571e-06	5.20166e-06	4	0.0740741	1.77346e-06	5	0.0925926	2.32044e-06	5	0.0925926	3.55196e-06	2.54862e-06	4	0.0740741	2.38587e-06	1	0.0185185	7.85249e-07	1	0.0185185	7.0008e-07	1.2904e-06	0.506312	-0.981901	1.05076	0.0714396
CTTN	Src substrate cortactin	Q14247	SRC8	HUMAN	62	1	0.016129	7.06794e-06	1	0.016129	4.67102e-06	1	0.016129	9.2536e-06	6.99752e-06	3	0.0483871	1.28785e-06	3	0.0483871	2.14169e-06	1	0.016129	7.63179e-07	1.39757e-06	1	0.016129	1.97927e-06	1	0.016129	5.99815e-06	1	0.016129	5.614e-06	4.53047e-06	8	0.129032	3.08926e-06	4	0.0645161	1.61682e-06	1	0.016129	6.18729e-07	1.77494e-06	5	0.0806452	2.59752e-06	1	0.016129	6.83926e-07	1	0.016129	6.09747e-07	1.29706e-06	0.730766	-0.452519	1.27002	0.344847
DAD1	Dolichyl-diphosphooligosaccharide--protein glycosyltransferase subunit DAD1	P61803	DAD1	HUMAN	12	1	0.0833333	3.65177e-05	1	0.0833333	2.41336e-05	1	0.0833333	4.78103e-05	3.61539e-05	14	1.16667	3.10515e-05	3	0.25	1.10654e-05	1	0.0833333	3.94309e-06	1.53533e-05	3	0.25	3.06786e-05	1	0.0833333	3.09905e-05	1	0.0833333	2.90057e-05	3.02249e-05	11	0.916667	2.19466e-05	6	0.5	1.25304e-05	1	0.0833333	3.19677e-06	1.25579e-05	7	0.583333	1.87887e-05	5	0.416667	1.76681e-05	3	0.25	9.45108e-06	1.53026e-05	1.21856	0.285181	0.817929	-0.289952
DARS	Aspartate--tRNA ligase, cytoplasmic	P14868	SYDC	HUMAN	57	1	0.0175439	7.68793e-06	1	0.0175439	5.08076e-06	1	0.0175439	1.00653e-05	7.61134e-06	54	0.947368	2.52147e-05	8	0.140351	6.21214e-06	1	0.0175439	8.30125e-07	1.07523e-05	2	0.0350877	4.30577e-06	1	0.0175439	6.52431e-06	1	0.0175439	6.10646e-06	5.64551e-06	29	0.508772	1.21809e-05	17	0.298246	7.47427e-06	1	0.0175439	6.73004e-07	6.77606e-06	13	0.22807	7.34597e-06	3	0.0526316	2.23176e-06	1	0.0175439	6.63234e-07	3.41365e-06	0.503782	-0.98913	0.630194	-0.666132
DBN1	Drebrin	Q16643	DREB	HUMAN	71	1	0.0140845	6.172e-06	3	0.0422535	1.22368e-05	1	0.0140845	8.08061e-06	8.82979e-06	35	0.492958	1.31203e-05	25	0.352113	1.5585e-05	20	0.28169	1.33288e-05	1.40114e-05	24	0.338028	4.14809e-05	1	0.0140845	5.23782e-06	1	0.0140845	4.90237e-06	1.7207e-05	78	1.09859	2.63022e-05	59	0.830986	2.08251e-05	32	0.450704	1.72896e-05	2.14723e-05	74	1.04225	3.35702e-05	31	0.43662	1.85142e-05	9	0.126761	4.7921e-06	1.89588e-05	0.882943	-0.179609	1.53249	0.615878
ICP8	Major DNA-binding protein	P04296	DNBI	HHV11	128	1	0.0078125	3.42353e-06	1	0.0078125	2.26253e-06	1	0.0078125	4.48221e-06	3.38942e-06	1	0.0078125	2.07934e-07	1	0.0078125	3.45793e-07	1	0.0078125	3.69665e-07	3.07797e-07	62	0.484375	5.94398e-05	1	0.0078125	2.90536e-06	17	0.132812	4.62278e-05	3.6191e-05	398	3.10938	7.4444e-05	336	2.625	6.57845e-05	349	2.72656	0.000104594	8.16076e-05	338	2.64062	8.50525e-05	288	2.25	9.54077e-05	442	3.45312	0.000130543	0.000103668	1.27032	0.345192	265.134	8.05058
DDB1	DNA damage-binding protein 1	Q16531	DDB1	HUMAN	127	1	0.00787402	3.45049e-06	1	0.00787402	2.28034e-06	1	0.00787402	4.51751e-06	3.41611e-06	49	0.385827	1.0269e-05	43	0.338583	1.49862e-05	1	0.00787402	3.72576e-07	8.54258e-06	1	0.00787402	9.66255e-07	1	0.00787402	2.92823e-06	1	0.00787402	2.74069e-06	2.21173e-06	33	0.259843	6.22109e-06	39	0.307087	7.69583e-06	1	0.00787402	3.02057e-07	4.73966e-06	12	0.0944882	3.04339e-06	1	0.00787402	3.33885e-07	4	0.0314961	1.19069e-06	1.52265e-06	0.321258	-1.63819	0.554827	-0.849889
DDOST	Dolichyl-diphosphooligosaccharide--protein glycosyltransferase 48 kDa subunit	P39656	OST48	HUMAN	51	2	0.0392157	1.71848e-05	1	0.0196078	5.67849e-06	1	0.0196078	1.12495e-05	1.13709e-05	36	0.705882	1.87875e-05	10	0.196078	8.67872e-06	1	0.0196078	9.27787e-07	9.46466e-06	10	0.196078	2.40617e-05	1	0.0196078	7.29187e-06	1	0.0196078	6.82487e-06	1.27261e-05	29	0.568627	1.36139e-05	12	0.235294	5.89665e-06	1	0.0196078	7.52181e-07	6.75426e-06	28	0.54902	1.76835e-05	16	0.313725	1.3303e-05	1	0.0196078	7.41261e-07	1.05759e-05	1.56582	0.646915	0.71363	-0.486752
DDX1	ATP-dependent RNA helicase DDX1	Q92499	DDX1	HUMAN	82	1	0.0121951	5.34405e-06	1	0.0121951	3.53175e-06	1	0.0121951	6.99663e-06	5.29081e-06	53	0.646341	1.72027e-05	31	0.378049	1.6733e-05	1	0.0121951	5.77038e-07	1.15043e-05	5	0.0609756	7.48259e-06	1	0.0121951	4.53519e-06	1	0.0121951	4.24473e-06	5.42084e-06	60	0.731707	1.75184e-05	43	0.52439	1.31416e-05	1	0.0121951	4.6782e-07	1.03759e-05	43	0.52439	1.68902e-05	28	0.341463	1.44792e-05	1	0.0121951	4.61028e-07	1.06102e-05	1.02257	0.0322034	0.901921	-0.148927
DDX17	Probable ATP-dependent RNA helicase DDX17	Q92841	DDX17	HUMAN	80	1	0.0125	5.47765e-06	1	0.0125	3.62004e-06	1	0.0125	7.17154e-06	5.42308e-06	162	2.025	5.38965e-05	110	1.375	6.08596e-05	1	0.0125	5.91464e-07	3.84492e-05	17	0.2125	2.60768e-05	1	0.0125	4.64857e-06	1	0.0125	4.35085e-06	1.16921e-05	104	1.3	3.11243e-05	117	1.4625	3.66514e-05	1	0.0125	4.79515e-07	2.27517e-05	84	1.05	3.38197e-05	104	1.3	5.51245e-05	1	0.0125	4.72554e-07	2.98056e-05	1.31003	0.389605	0.591735	-0.756976
DDX18	ATP-dependent RNA helicase DDX18	Q9NVP1	DDX18	HUMAN	75	1	0.0133333	5.84283e-06	1	0.0133333	3.86138e-06	1	0.0133333	7.64965e-06	5.78462e-06	2	0.0266667	7.09748e-07	1	0.0133333	5.90153e-07	1	0.0133333	6.30895e-07	6.43599e-07	1	0.0133333	1.63619e-06	1	0.0133333	4.95847e-06	1	0.0133333	4.64091e-06	3.74519e-06	10	0.133333	3.19224e-06	1	0.0133333	3.34144e-07	7	0.0933333	3.58038e-06	2.36892e-06	1	0.0133333	4.29456e-07	1	0.0133333	5.65379e-07	1	0.0133333	5.04058e-07	4.99631e-07	0.210911	-2.24529	3.68074	1.88
DDX21	Nucleolar RNA helicase 2	Q9NR30	DDX21	HUMAN	87	1	0.0114943	5.03692e-06	1	0.0114943	3.32877e-06	1	0.0114943	6.59452e-06	4.98674e-06	27	0.310345	8.26e-06	2	0.0229885	1.01751e-06	43	0.494253	2.33866e-05	1.0888e-05	1	0.0114943	1.41051e-06	1	0.0114943	4.27455e-06	1	0.0114943	4.00078e-06	3.22861e-06	73	0.83908	2.00891e-05	22	0.252874	6.33721e-06	65	0.747126	2.86607e-05	1.83623e-05	24	0.275862	8.88531e-06	4	0.045977	1.94958e-06	80	0.91954	3.47626e-05	1.51992e-05	0.827737	-0.272756	1.68647	0.754003
DDX23	Probable ATP-dependent RNA helicase DDX23	Q9BUQ8	DDX23	HUMAN	96	1	0.0104167	4.56471e-06	1	0.0104167	3.0167e-06	1	0.0104167	5.97629e-06	4.51923e-06	26	0.270833	7.20838e-06	16	0.166667	7.37692e-06	2	0.0208333	9.85773e-07	5.19036e-06	1	0.0104167	1.27828e-06	1	0.0104167	3.87381e-06	1	0.0104167	3.62571e-06	2.92593e-06	21	0.21875	5.23726e-06	56	0.583333	1.46188e-05	1	0.0104167	3.99596e-07	6.75188e-06	18	0.1875	6.03923e-06	24	0.25	1.06009e-05	2	0.0208333	7.8759e-07	5.80923e-06	0.860386	-0.216944	1.30085	0.379456
DDX27	Probable ATP-dependent RNA helicase DDX27	Q96GQ7	DDX27	HUMAN	90	1	0.0111111	4.86902e-06	1	0.0111111	3.21781e-06	1	0.0111111	6.37471e-06	4.82051e-06	1	0.0111111	2.95728e-07	1	0.0111111	4.91794e-07	1	0.0111111	5.25746e-07	4.37756e-07	1	0.0111111	1.36349e-06	1	0.0111111	4.13206e-06	1	0.0111111	3.86742e-06	3.12099e-06	6	0.0666667	1.59612e-06	1	0.0111111	2.78453e-07	5	0.0555556	2.13118e-06	1.33525e-06	1	0.0111111	3.5788e-07	1	0.0111111	4.71149e-07	1	0.0111111	4.20048e-07	4.16359e-07	0.311821	-1.68121	3.05021	1.60891
DDX39A	ATP-dependent RNA helicase DDX39A	O00148	DX39A	HUMAN	49	1	0.0204082	8.9431e-06	1	0.0204082	5.91027e-06	1	0.0204082	1.17086e-05	8.85401e-06	1	0.0204082	5.43175e-07	1	0.0204082	9.03296e-07	1	0.0204082	9.65655e-07	8.04042e-07	1	0.0204082	2.50438e-06	1	0.0204082	7.5895e-06	1	0.0204082	7.10343e-06	5.73244e-06	1	0.0204082	4.88608e-07	1	0.0204082	5.11444e-07	1	0.0204082	7.82882e-07	5.94311e-07	14	0.285714	9.20264e-06	1	0.0204082	8.65376e-07	17	0.346939	1.31158e-05	7.72793e-06	13.0032	3.70079	0.739154	-0.436052
DDX39B	Spliceosome RNA helicase DDX39B	Q13838	DX39B	HUMAN	49	1	0.0204082	8.9431e-06	1	0.0204082	5.91027e-06	1	0.0204082	1.17086e-05	8.85401e-06	74	1.5102	4.01949e-05	65	1.32653	5.87142e-05	66	1.34694	6.37333e-05	5.42141e-05	7	0.142857	1.75306e-05	1	0.0204082	7.5895e-06	1	0.0204082	7.10343e-06	1.07412e-05	23	0.469388	1.1238e-05	53	1.08163	2.71065e-05	26	0.530612	2.03549e-05	1.95665e-05	53	1.08163	3.48386e-05	63	1.28571	5.45187e-05	92	1.87755	7.09795e-05	5.34456e-05	2.73149	1.44969	0.360911	-1.47028
DDX3X	ATP-dependent RNA helicase DDX3X	O00571	DDX3X	HUMAN	73	1	0.0136986	6.00291e-06	1	0.0136986	3.96717e-06	1	0.0136986	7.85923e-06	5.9431e-06	116	1.58904	4.22932e-05	41	0.561644	2.48592e-05	1	0.0136986	6.4818e-07	2.26002e-05	4	0.0547945	6.72408e-06	1	0.0136986	5.09432e-06	1	0.0136986	4.76806e-06	5.52882e-06	85	1.16438	2.78774e-05	47	0.643836	1.6135e-05	1	0.0136986	5.25496e-07	1.4846e-05	59	0.808219	2.60321e-05	52	0.712329	3.02052e-05	1	0.0136986	5.17867e-07	1.89184e-05	1.27431	0.349717	0.656896	-0.606264
DDX46	Probable ATP-dependent RNA helicase DDX46	Q7L014	DDX46	HUMAN	117	1	0.00854701	3.7454e-06	1	0.00854701	2.47524e-06	1	0.00854701	4.90362e-06	3.70809e-06	37	0.316239	8.41689e-06	17	0.145299	6.43116e-06	1	0.00854701	4.0442e-07	5.08416e-06	1	0.00854701	1.04884e-06	1	0.00854701	3.17851e-06	1	0.00854701	2.97494e-06	2.40076e-06	16	0.136752	3.27409e-06	51	0.435897	1.09239e-05	1	0.00854701	3.27874e-07	4.84196e-06	16	0.136752	4.40468e-06	28	0.239316	1.01478e-05	1	0.00854701	3.23114e-07	4.95854e-06	1.02408	0.0343237	0.952363	-0.070416
DDX5	Probable ATP-dependent RNA helicase DDX5	P17844	DDX5	HUMAN	69	14	0.202899	8.89126e-05	2	0.0289855	8.3943e-06	1	0.0144928	8.31483e-06	3.52072e-05	187	2.71014	7.2132e-05	126	1.82609	8.08253e-05	3	0.0434783	2.05727e-06	5.16715e-05	34	0.492754	6.0468e-05	6	0.0869565	3.23379e-05	1	0.0144928	5.04447e-06	3.26168e-05	122	1.76812	4.23318e-05	152	2.2029	5.52063e-05	1	0.0144928	5.5596e-07	3.2698e-05	140	2.02899	6.53521e-05	112	1.62319	6.88287e-05	29	0.42029	1.58888e-05	5.00232e-05	1.52985	0.613393	0.632806	-0.660166
DDX50	ATP-dependent RNA helicase DDX50	Q9BQ39	DDX50	HUMAN	83	1	0.0120482	5.27966e-06	1	0.0120482	3.4892e-06	1	0.0120482	6.91233e-06	5.22706e-06	3	0.0361446	9.62008e-07	1	0.0120482	5.33271e-07	13	0.156627	7.41112e-06	2.9688e-06	1	0.0120482	1.47849e-06	1	0.0120482	4.48055e-06	1	0.0120482	4.19359e-06	3.38421e-06	4	0.0481928	1.15382e-06	1	0.0120482	3.01937e-07	22	0.26506	1.0168e-05	3.8746e-06	1	0.0120482	3.88063e-07	1	0.0120482	5.10885e-07	21	0.253012	9.56495e-06	3.48797e-06	0.900214	-0.15166	1.30511	0.384167
DECR1	2,4-dienoyl-CoA reductase, mitochondrial	Q16698	DECR	HUMAN	36	2	0.0555556	2.43451e-05	1	0.0277778	8.04453e-06	1	0.0277778	1.59368e-05	1.61088e-05	16	0.444444	1.18291e-05	14	0.388889	1.72128e-05	1	0.0277778	1.31436e-06	1.01188e-05	3	0.0833333	1.02262e-05	1	0.0277778	1.03302e-05	1	0.0277778	9.66856e-06	1.0075e-05	13	0.361111	8.64564e-06	18	0.5	1.25304e-05	2	0.0555556	2.13118e-06	7.76907e-06	15	0.416667	1.34205e-05	10	0.277778	1.17787e-05	1	0.0277778	1.05012e-06	8.74979e-06	1.12623	0.171506	0.767788	-0.38122
DEK	Protein DEK	P35659	DEK	HUMAN	43	1	0.0232558	1.0191e-05	1	0.0232558	6.73496e-06	1	0.0232558	1.33424e-05	1.00894e-05	20	0.465116	1.23793e-05	10	0.232558	1.02934e-05	1	0.0232558	1.1004e-06	7.92437e-06	1	0.0232558	2.85382e-06	1	0.0232558	8.6485e-06	1	0.0232558	8.09461e-06	6.53231e-06	26	0.604651	1.44764e-05	28	0.651163	1.63186e-05	1	0.0232558	8.92121e-07	1.05624e-05	37	0.860465	2.77149e-05	17	0.395349	1.67641e-05	1	0.0232558	8.7917e-07	1.51194e-05	1.43144	0.517465	1.3329	0.414569
DHX15	Putative pre-mRNA-splicing factor ATP-dependent RNA helicase DHX15	O43143	DHX15	HUMAN	91	1	0.010989	4.81552e-06	1	0.010989	3.18245e-06	1	0.010989	6.30465e-06	4.76754e-06	37	0.406593	1.08217e-05	24	0.263736	1.16734e-05	48	0.527473	2.49585e-05	1.58179e-05	2	0.021978	2.69702e-06	1	0.010989	4.08665e-06	1	0.010989	3.82493e-06	3.5362e-06	40	0.43956	1.05239e-05	65	0.714286	1.79006e-05	51	0.56044	2.14991e-05	1.66412e-05	45	0.494505	1.59276e-05	29	0.318681	1.35132e-05	61	0.67033	2.53414e-05	1.82607e-05	1.09732	0.133986	1.05205	0.0732043
DHX30	Putative ATP-dependent RNA helicase DHX30	Q7L2E3	DHX30	HUMAN	134	1	0.00746269	3.27024e-06	1	0.00746269	2.16122e-06	1	0.00746269	4.28152e-06	3.23766e-06	10	0.0746269	1.98624e-06	4	0.0298507	1.32124e-06	11	0.0820896	3.88424e-06	2.39724e-06	1	0.00746269	9.15779e-07	1	0.00746269	2.77526e-06	1	0.00746269	2.59752e-06	2.09619e-06	11	0.0820896	1.96537e-06	4	0.0298507	7.48083e-07	11	0.0820896	3.14905e-06	1.95417e-06	4	0.0298507	9.6147e-07	8	0.0597015	2.53155e-06	10	0.0746269	2.82122e-06	2.10475e-06	1.07705	0.10709	0.815175	-0.294818
DHX9	ATP-dependent RNA helicase A	Q08211	DHX9	HUMAN	141	1	0.0070922	3.10789e-06	1	0.0070922	2.05392e-06	1	0.0070922	4.06896e-06	3.07692e-06	324	2.29787	6.11592e-05	194	1.37589	6.08988e-05	118	0.836879	3.95987e-05	5.38856e-05	12	0.0851064	1.04438e-05	2	0.0141844	5.27497e-06	1	0.0070922	2.46857e-06	6.06244e-06	217	1.53901	3.68466e-05	245	1.73759	4.35453e-05	137	0.971631	3.72729e-05	3.92216e-05	160	1.13475	3.65495e-05	140	0.992908	4.21027e-05	173	1.22695	4.6384e-05	4.16787e-05	1.06265	0.0876628	0.727869	-0.45825
DKC1	H/ACA ribonucleoprotein complex subunit 4	O60832	DKC1	HUMAN	58	1	0.0172414	7.55538e-06	1	0.0172414	4.99316e-06	1	0.0172414	9.89178e-06	7.48011e-06	1	0.0172414	4.58889e-07	1	0.0172414	7.63129e-07	10	0.172414	8.15812e-06	3.12671e-06	1	0.0172414	2.11577e-06	1	0.0172414	6.41182e-06	1	0.0172414	6.00118e-06	4.84292e-06	6	0.103448	2.47674e-06	1	0.0172414	4.32082e-07	21	0.362069	1.38894e-05	5.59941e-06	1	0.0172414	5.55332e-07	1	0.0172414	7.31094e-07	1	0.0172414	6.51799e-07	6.46075e-07	0.115383	-3.1155	1.79083	0.840627
DNAJC10	DnaJ homolog subfamily C member 10	Q8IXB1	DJC10	HUMAN	91	1	0.010989	4.81552e-06	1	0.010989	3.18245e-06	1	0.010989	6.30465e-06	4.76754e-06	8	0.0879121	2.33983e-06	3	0.032967	1.45917e-06	1	0.010989	5.19968e-07	1.43966e-06	1	0.010989	1.34851e-06	1	0.010989	4.08665e-06	1	0.010989	3.82493e-06	3.0867e-06	5	0.0549451	1.31548e-06	8	0.0879121	2.20314e-06	1	0.010989	4.21552e-07	1.31339e-06	4	0.043956	1.41579e-06	14	0.153846	6.5236e-06	1	0.010989	4.15432e-07	2.78494e-06	2.12042	1.08435	0.912296	-0.132426
DYNC1H1	Cytoplasmic dynein 1 heavy chain 1	Q14204	DYHC1	HUMAN	532	1	0.0018797	8.23707e-07	1	0.0018797	5.44367e-07	1	0.0018797	1.07843e-06	8.15501e-07	25	0.0469925	1.25073e-06	1	0.0018797	8.31983e-08	5	0.0093985	4.4471e-07	5.9288e-07	1	0.0018797	2.30666e-07	1	0.0018797	6.99033e-07	1	0.0018797	6.54264e-07	5.27988e-07	34	0.0639098	1.53011e-06	3	0.0056391	1.4132e-07	5	0.0093985	3.60538e-07	6.77324e-07	3	0.0056391	1.81631e-07	1	0.0018797	7.97057e-08	3	0.0056391	2.13182e-07	1.58173e-07	0.233526	-2.09834	1.14243	0.192106
DYNLL1	Dynein light chain 1, cytoplasmic	P63167	DYL1	HUMAN	10	1	0.1	4.38212e-05	1	0.1	2.89603e-05	1	0.1	5.73723e-05	4.33846e-05	11	1.1	2.92771e-05	10	1	4.42615e-05	6	0.6	2.83903e-05	3.39763e-05	2	0.2	2.45429e-05	1	0.1	3.71885e-05	1	0.1	3.48068e-05	3.21794e-05	12	1.2	2.87301e-05	24	2.4	6.01459e-05	10	1	3.83612e-05	4.24124e-05	7	0.7	2.25465e-05	15	1.5	6.36051e-05	9	0.9	3.40239e-05	4.00585e-05	0.9445	-0.0823777	1.24829	0.319957
DYNLL2	Dynein light chain 2, cytoplasmic	Q96FJ2	DYL2	HUMAN	10	1	0.1	4.38212e-05	1	0.1	2.89603e-05	1	0.1	5.73723e-05	4.33846e-05	7	0.7	1.86309e-05	6	0.6	2.65569e-05	1	0.1	4.73171e-06	1.66398e-05	1	0.1	1.22714e-05	1	0.1	3.71885e-05	1	0.1	3.48068e-05	2.80889e-05	1	0.1	2.39418e-06	9	0.9	2.25547e-05	5	0.5	1.91806e-05	1.47098e-05	1	0.1	3.22092e-06	7	0.7	2.96824e-05	1	0.1	3.78043e-06	1.22279e-05	0.831276	-0.266601	0.884013	-0.177861
EBNA1BP2	Probable rRNA-processing protein EBP2	Q99848	EBP2	HUMAN	35	1	0.0285714	1.25203e-05	1	0.0285714	8.27438e-06	1	0.0285714	1.63921e-05	1.23956e-05	2	0.0571429	1.52089e-06	1	0.0285714	1.26461e-06	7	0.2	9.46342e-06	4.08298e-06	1	0.0285714	3.50613e-06	1	0.0285714	1.06253e-05	1	0.0285714	9.94481e-06	8.02541e-06	13	0.371429	8.89266e-06	1	0.0285714	7.16022e-07	19	0.542857	2.08247e-05	1.01444e-05	1	0.0285714	9.20264e-07	1	0.0285714	1.21153e-06	8	0.228571	8.64099e-06	3.59093e-06	0.35398	-1.49826	2.48457	1.313
EEF1A1	Elongation factor 1-alpha 1	P68104	EF1A1	HUMAN (+1)	50	17	0.34	0.000148992	16	0.32	9.2673e-05	2	0.04	2.29489e-05	8.82047e-05	155	3.1	8.25083e-05	90	1.8	7.96707e-05	44	0.88	4.16391e-05	6.79393e-05	69	1.38	0.000169346	13	0.26	9.66902e-05	9	0.18	6.26523e-05	0.000109563	144	2.88	6.89523e-05	132	2.64	6.61604e-05	56	1.12	4.29646e-05	5.93591e-05	137	2.74	8.82533e-05	105	2.1	8.90472e-05	67	1.34	5.06578e-05	7.59861e-05	1.28011	0.356266	0.873707	-0.194778
EEF1B2	Elongation factor 1-beta	P24534	EF1B	HUMAN	25	1	0.04	1.75285e-05	1	0.04	1.15841e-05	1	0.04	2.29489e-05	1.73539e-05	12	0.48	1.27755e-05	12	0.48	2.12455e-05	1	0.04	1.89268e-06	1.19712e-05	8	0.32	3.92686e-05	2	0.08	2.97508e-05	1	0.04	1.39227e-05	2.76474e-05	12	0.48	1.14921e-05	7	0.28	7.01702e-06	1	0.04	1.53445e-06	6.68117e-06	14	0.56	1.80372e-05	4	0.16	6.78455e-06	1	0.04	1.51217e-06	8.77796e-06	1.31384	0.393785	0.558103	-0.841398
EEF1D	Elongation factor 1-delta	P29692	EF1D	HUMAN	31	2	0.0645161	2.82717e-05	1	0.0322581	9.34204e-06	1	0.0322581	1.85072e-05	1.8707e-05	56	1.80645	4.80797e-05	31	1	4.42615e-05	1	0.0322581	1.52636e-06	3.12892e-05	18	0.580645	7.12535e-05	1	0.0322581	1.19963e-05	1	0.0322581	1.1228e-05	3.14926e-05	42	1.35484	3.24372e-05	42	1.35484	3.39533e-05	2	0.0645161	2.47492e-06	2.29552e-05	49	1.58065	5.09114e-05	35	1.12903	4.78748e-05	4	0.129032	4.87798e-06	3.45547e-05	1.50531	0.590065	0.733645	-0.446846
EEF1G	Elongation factor 1-gamma	P26641	EF1G	HUMAN	50	13	0.26	0.000113935	1	0.02	5.79206e-06	1	0.02	1.14745e-05	4.37339e-05	121	2.42	6.44097e-05	75	1.5	6.63922e-05	1	0.02	9.46342e-07	4.39161e-05	56	1.12	0.00013744	1	0.02	7.43771e-06	1	0.02	6.96136e-06	5.06131e-05	92	1.84	4.40529e-05	110	2.2	5.51337e-05	2	0.04	1.53445e-06	3.35737e-05	102	2.04	6.57068e-05	87	1.74	7.3782e-05	6	0.12	4.53652e-06	4.80084e-05	1.42994	0.515958	0.764496	-0.387419
EEF2	Elongation factor 2	P13639	EF2	HUMAN	95	1	0.0105263	4.61276e-06	1	0.0105263	3.04846e-06	1	0.0105263	6.03919e-06	4.5668e-06	19	0.2	5.32311e-06	5	0.0526316	2.32955e-06	5	0.0526316	2.49037e-06	3.38101e-06	5	0.0526316	6.45865e-06	1	0.0105263	3.91458e-06	1	0.0105263	3.66388e-06	4.67904e-06	32	0.336842	8.0646e-06	20	0.210526	5.27595e-06	10	0.105263	4.03802e-06	5.79286e-06	32	0.336842	1.08494e-05	9	0.0947368	4.01717e-06	13	0.136842	5.17322e-06	6.67994e-06	1.15313	0.20556	1.71335	0.776819
EFTUD2	116 kDa U5 small nuclear ribonucleoprotein component	Q15029	U5S1	HUMAN	109	1	0.00917431	4.02029e-06	1	0.00917431	2.65691e-06	1	0.00917431	5.26352e-06	3.98024e-06	115	1.05505	2.80806e-05	78	0.715596	3.16734e-05	70	0.642202	3.03871e-05	3.0047e-05	8	0.0733945	9.00656e-06	1	0.00917431	3.41179e-06	1	0.00917431	3.19329e-06	5.20388e-06	77	0.706422	1.6913e-05	121	1.11009	2.78198e-05	48	0.440367	1.6893e-05	2.05419e-05	101	0.926606	2.98453e-05	74	0.678899	2.87876e-05	83	0.761468	2.87868e-05	2.91399e-05	1.41856	0.504424	0.683659	-0.548652
EIF2S1	Eukaryotic translation initiation factor 2 subunit 1	P05198	IF2A	HUMAN	36	1	0.0277778	1.21726e-05	1	0.0277778	8.04453e-06	1	0.0277778	1.59368e-05	1.20513e-05	19	0.527778	1.40471e-05	10	0.277778	1.22949e-05	1	0.0277778	1.31436e-06	9.21878e-06	5	0.138889	1.70437e-05	1	0.0277778	1.03302e-05	1	0.0277778	9.66856e-06	1.23475e-05	17	0.472222	1.13058e-05	11	0.305556	7.65746e-06	1	0.0277778	1.06559e-06	6.67629e-06	14	0.388889	1.25258e-05	17	0.472222	2.00238e-05	3	0.0833333	3.15036e-06	1.19e-05	1.78243	0.833842	0.724206	-0.465528
EIF2S2	Eukaryotic translation initiation factor 2 subunit 2	P20042	IF2B	HUMAN	38	1	0.0263158	1.15319e-05	1	0.0263158	7.62114e-06	1	0.0263158	1.5098e-05	1.1417e-05	8	0.210526	5.60328e-06	2	0.0526316	2.32955e-06	1	0.0263158	1.24519e-06	3.05934e-06	1	0.0263158	3.22933e-06	1	0.0263158	9.78646e-06	1	0.0263158	9.15969e-06	7.39183e-06	7	0.184211	4.41033e-06	2	0.0526316	1.31899e-06	1	0.0263158	1.00951e-06	2.24627e-06	7	0.184211	5.93328e-06	5	0.131579	5.5794e-06	1	0.0263158	9.94851e-07	4.16918e-06	1.85604	0.892229	0.734235	-0.445686
EIF2S3	Eukaryotic translation initiation factor 2 subunit 3	P41091	IF2G	HUMAN	51	1	0.0196078	8.59239e-06	1	0.0196078	5.67849e-06	1	0.0196078	1.12495e-05	8.50679e-06	30	0.588235	1.56562e-05	16	0.313725	1.3886e-05	1	0.0196078	9.27787e-07	1.01567e-05	1	0.0196078	2.40617e-06	1	0.0196078	7.29187e-06	1	0.0196078	6.82487e-06	5.50763e-06	21	0.411765	9.85838e-06	25	0.490196	1.22847e-05	1	0.0196078	7.52181e-07	7.63175e-06	17	0.333333	1.07364e-05	17	0.333333	1.41345e-05	1	0.0196078	7.41261e-07	8.53738e-06	1.11867	0.16178	0.751404	-0.412339
EIF3A	Eukaryotic translation initiation factor 3 subunit A	Q14152	EIF3A	HUMAN	167	1	0.00598802	2.62402e-06	1	0.00598802	1.73415e-06	1	0.00598802	3.43547e-06	2.59788e-06	63	0.377246	1.00406e-05	13	0.0778443	3.44551e-06	20	0.11976	5.66672e-06	6.38428e-06	1	0.00598802	7.34817e-07	1	0.00598802	2.22686e-06	1	0.00598802	2.08424e-06	1.68197e-06	69	0.413174	9.89211e-06	52	0.311377	7.80335e-06	32	0.191617	7.35065e-06	8.34871e-06	24	0.143713	4.62887e-06	17	0.101796	4.31652e-06	18	0.107784	4.07472e-06	4.34004e-06	0.519845	-0.943846	1.3077	0.387029
EIF3B	Eukaryotic translation initiation factor 3 subunit B	P55884	EIF3B	HUMAN	92	1	0.0108696	4.76317e-06	1	0.0108696	3.14786e-06	1	0.0108696	6.23612e-06	4.71572e-06	28	0.304348	8.10039e-06	15	0.163043	7.21655e-06	8	0.0869565	4.11453e-06	6.47716e-06	2	0.0217391	2.66771e-06	1	0.0108696	4.04223e-06	1	0.0108696	3.78335e-06	3.49776e-06	16	0.173913	4.16379e-06	17	0.184783	4.63079e-06	2	0.0217391	8.33939e-07	3.20951e-06	6	0.0652174	2.1006e-06	12	0.130435	5.53088e-06	1	0.0108696	4.10917e-07	2.6808e-06	0.835269	-0.259688	0.495512	-1.01301
EIF3C	Eukaryotic translation initiation factor 3 subunit C	Q99613	EIF3C	HUMAN	105	1	0.00952381	4.17345e-06	1	0.00952381	2.75813e-06	1	0.00952381	5.46403e-06	4.13187e-06	47	0.447619	1.19136e-05	12	0.114286	5.05846e-06	5	0.047619	2.2532e-06	6.40843e-06	1	0.00952381	1.16871e-06	1	0.00952381	3.54177e-06	1	0.00952381	3.31494e-06	2.67514e-06	20	0.190476	4.56034e-06	17	0.161905	4.05746e-06	4	0.0380952	1.46138e-06	3.35973e-06	5	0.047619	1.53377e-06	3	0.0285714	1.21153e-06	5	0.047619	1.80021e-06	1.51517e-06	0.45098	-1.14887	0.524267	-0.931627
EIF3D	Eukaryotic translation initiation factor 3 subunit D	O15371	EIF3D	HUMAN	64	1	0.015625	6.84706e-06	1	0.015625	4.52505e-06	1	0.015625	8.96443e-06	6.77885e-06	13	0.203125	5.40629e-06	4	0.0625	2.76634e-06	3	0.046875	2.21799e-06	3.46354e-06	1	0.015625	1.91741e-06	1	0.015625	5.81071e-06	1	0.015625	5.43857e-06	4.3889e-06	5	0.078125	1.87045e-06	5	0.078125	1.95787e-06	5	0.078125	2.99697e-06	2.2751e-06	2	0.03125	1.00654e-06	2	0.03125	1.32511e-06	2	0.03125	1.18139e-06	1.17101e-06	0.514708	-0.958175	0.656871	-0.606319
EIF3E	Eukaryotic translation initiation factor 3 subunit E	P60228	EIF3E	HUMAN	52	1	0.0192308	8.42716e-06	1	0.0192308	5.56929e-06	1	0.0192308	1.10331e-05	8.3432e-06	11	0.211538	5.63022e-06	15	0.288462	1.27677e-05	2	0.0384615	1.81989e-06	6.73928e-06	3	0.0576923	7.07968e-06	1	0.0192308	7.15164e-06	1	0.0192308	6.69362e-06	6.97498e-06	21	0.403846	9.66879e-06	16	0.307692	7.71101e-06	5	0.0961538	3.68858e-06	7.02279e-06	10	0.192308	6.19408e-06	7	0.134615	5.70815e-06	3	0.0576923	2.18102e-06	4.69442e-06	0.668455	-0.581098	1.04207	0.0594501
EIF3F	Eukaryotic translation initiation factor 3 subunit F	O00303	EIF3F	HUMAN	38	1	0.0263158	1.15319e-05	1	0.0263158	7.62114e-06	1	0.0263158	1.5098e-05	1.1417e-05	8	0.210526	5.60328e-06	7	0.184211	8.15343e-06	2	0.0526316	2.49037e-06	5.4157e-06	2	0.0526316	6.45865e-06	1	0.0263158	9.78646e-06	1	0.0263158	9.15969e-06	8.46827e-06	7	0.184211	4.41033e-06	9	0.236842	5.93545e-06	6	0.157895	6.05703e-06	5.4676e-06	9	0.236842	7.6285e-06	4	0.105263	4.46352e-06	5	0.131579	4.97425e-06	5.68876e-06	1.04045	0.0572055	1.00958	0.0137617
EIF3H	Eukaryotic translation initiation factor 3 subunit H	O15372	EIF3H	HUMAN	40	1	0.025	1.09553e-05	1	0.025	7.24008e-06	1	0.025	1.43431e-05	1.08462e-05	4	0.1	2.66156e-06	2	0.05	2.21307e-06	1	0.025	1.18293e-06	2.01919e-06	1	0.025	3.06786e-06	1	0.025	9.29714e-06	1	0.025	8.70171e-06	7.02223e-06	6	0.15	3.59127e-06	4	0.1	2.50608e-06	2	0.05	1.91806e-06	2.6718e-06	1	0.025	8.05231e-07	2	0.05	2.12017e-06	3	0.075	2.83532e-06	1.92024e-06	0.718707	-0.476524	1.32321	0.404039
EIF3I	Eukaryotic translation initiation factor 3 subunit I	Q13347	EIF3I	HUMAN	37	1	0.027027	1.18436e-05	1	0.027027	7.82711e-06	1	0.027027	1.5506e-05	1.17256e-05	8	0.216216	5.75472e-06	7	0.189189	8.3738e-06	3	0.0810811	3.83652e-06	5.98835e-06	1	0.027027	3.31661e-06	1	0.027027	1.0051e-05	1	0.027027	9.40725e-06	7.5916e-06	2	0.0540541	1.29415e-06	7	0.189189	4.74123e-06	6	0.162162	6.22074e-06	4.08537e-06	5	0.135135	4.3526e-06	1	0.027027	1.14604e-06	1	0.027027	1.02174e-06	2.17346e-06	0.53201	-0.910475	0.68222	-0.55169
EIF3L	Eukaryotic translation initiation factor 3 subunit L	Q9Y262	EIF3L	HUMAN	67	1	0.0149254	6.54048e-06	1	0.0149254	4.32244e-06	1	0.0149254	8.56304e-06	6.47532e-06	14	0.208955	5.56146e-06	5	0.0746269	3.3031e-06	1	0.0149254	7.06226e-07	3.19026e-06	1	0.0149254	1.83156e-06	1	0.0149254	5.55053e-06	1	0.0149254	5.19505e-06	4.19238e-06	12	0.179104	4.28808e-06	12	0.179104	4.4885e-06	4	0.0597015	2.29022e-06	3.68893e-06	2	0.0298507	9.6147e-07	5	0.0746269	3.16443e-06	3	0.0447761	1.69273e-06	1.93955e-06	0.525774	-0.927485	1.15631	0.209529
EIF3M	Eukaryotic translation initiation factor 3 subunit M	Q7L2H7	EIF3M	HUMAN	43	1	0.0232558	1.0191e-05	1	0.0232558	6.73496e-06	1	0.0232558	1.33424e-05	1.00894e-05	25	0.581395	1.54742e-05	5	0.116279	5.14669e-06	5	0.116279	5.50199e-06	8.70761e-06	2	0.0465116	5.70765e-06	1	0.0232558	8.6485e-06	1	0.0232558	8.09461e-06	7.48359e-06	17	0.395349	9.46535e-06	5	0.116279	2.91404e-06	5	0.116279	4.46061e-06	5.61333e-06	11	0.255814	8.23957e-06	3	0.0697674	2.95838e-06	2	0.0465116	1.75834e-06	4.31876e-06	0.769376	-0.37824	0.644647	-0.63342
EIF4A1	Eukaryotic initiation factor 4A-I	P60842	IF4A1	HUMAN	46	1	0.0217391	9.52635e-06	3	0.0652174	1.88872e-05	1	0.0217391	1.24722e-05	1.36286e-05	47	1.02174	2.71942e-05	31	0.673913	2.98284e-05	4	0.0869565	4.11453e-06	2.0379e-05	17	0.369565	4.5351e-05	1	0.0217391	8.08447e-06	1	0.0217391	7.5667e-06	2.03341e-05	36	0.782609	1.8737e-05	22	0.478261	1.19856e-05	17	0.369565	1.4177e-05	1.49665e-05	35	0.76087	2.4507e-05	31	0.673913	2.85762e-05	9	0.195652	7.3965e-06	2.01599e-05	1.347	0.42975	0.734408	-0.445346
EIF4A3	Eukaryotic initiation factor 4A-III	P38919	IF4A3	HUMAN	47	1	0.0212766	9.32366e-06	1	0.0212766	6.16177e-06	1	0.0212766	1.22069e-05	9.23077e-06	81	1.7234	4.58694e-05	88	1.87234	8.28726e-05	69	1.46809	6.94656e-05	6.60692e-05	17	0.361702	4.43861e-05	1	0.0212766	7.91246e-06	4	0.0851064	2.96228e-05	2.73071e-05	38	0.808511	1.93572e-05	115	2.44681	6.13189e-05	85	1.80851	6.93767e-05	5.00176e-05	74	1.57447	5.07124e-05	74	1.57447	6.67628e-05	100	2.12766	8.04347e-05	6.597e-05	1.31894	0.399375	0.757049	-0.401542
EIF4G1	Eukaryotic translation initiation factor 4 gamma 1	Q04637	IF4G1	HUMAN	175	1	0.00571429	2.50407e-06	1	0.00571429	1.65488e-06	1	0.00571429	3.27842e-06	2.47912e-06	39	0.222857	5.93147e-06	7	0.04	1.77046e-06	1	0.00571429	2.70384e-07	2.65744e-06	1	0.00571429	7.01225e-07	1	0.00571429	2.12506e-06	1	0.00571429	1.98896e-06	1.60508e-06	51	0.291429	6.97732e-06	43	0.245714	6.15779e-06	1	0.00571429	2.19207e-07	4.45144e-06	14	0.08	2.57674e-06	4	0.0228571	9.69221e-07	1	0.00571429	2.16025e-07	1.25399e-06	0.281706	-1.82774	1.67509	0.744236
EIF4H	Eukaryotic translation initiation factor 4H	Q15056	IF4H	HUMAN	27	1	0.037037	1.62301e-05	1	0.037037	1.0726e-05	1	0.037037	2.1249e-05	1.60684e-05	1	0.037037	9.85762e-07	1	0.037037	1.63931e-06	1	0.037037	1.75249e-06	1.45919e-06	1	0.037037	4.54498e-06	1	0.037037	1.37735e-05	1	0.037037	1.28914e-05	1.04033e-05	18	0.666667	1.59612e-05	5	0.185185	4.64088e-06	1	0.037037	1.42079e-06	7.34095e-06	1	0.037037	1.19293e-06	1	0.037037	1.5705e-06	1	0.037037	1.40016e-06	1.38786e-06	0.189058	-2.4031	5.03085	2.3308
EIF5A	Eukaryotic translation initiation factor 5A-1	P63241	IF5A1	HUMAN	17	1	0.0588235	2.57772e-05	1	0.0588235	1.70355e-05	1	0.0588235	3.37484e-05	2.55204e-05	3	0.176471	4.69686e-06	1	0.0588235	2.60362e-06	1	0.0588235	2.78336e-06	3.36128e-06	1	0.0588235	7.2185e-06	1	0.0588235	2.18756e-05	1	0.0588235	2.04746e-05	1.65229e-05	9	0.529412	1.26751e-05	3	0.176471	4.42249e-06	5	0.294118	1.12827e-05	9.46008e-06	1	0.0588235	1.89466e-06	3	0.176471	7.48296e-06	4	0.235294	8.89514e-06	6.09092e-06	0.643854	-0.635193	2.81443	1.49284
ELAVL1	ELAV-like protein 1	Q15717	ELAV1	HUMAN	36	1	0.0277778	1.21726e-05	1	0.0277778	8.04453e-06	1	0.0277778	1.59368e-05	1.20513e-05	81	2.25	5.9885e-05	74	2.05556	9.0982e-05	72	2	9.46342e-05	8.18337e-05	8	0.222222	2.72699e-05	8	0.222222	8.26412e-05	3	0.0833333	2.90057e-05	4.63056e-05	52	1.44444	3.45826e-05	92	2.55556	6.40442e-05	52	1.44444	5.54106e-05	5.13458e-05	71	1.97222	6.35238e-05	63	1.75	7.4206e-05	80	2.22222	8.40096e-05	7.39131e-05	1.43952	0.525584	0.62744	-0.67245
EMD	Emerin	P50402	EMD	HUMAN	29	1	0.0344828	1.51108e-05	1	0.0344828	9.98632e-06	1	0.0344828	1.97836e-05	1.49602e-05	12	0.413793	1.10133e-05	13	0.448276	1.98414e-05	1	0.0344828	1.63162e-06	1.08288e-05	1	0.0344828	4.23153e-06	1	0.0344828	1.28236e-05	1	0.0344828	1.20024e-05	9.68584e-06	14	0.482759	1.15581e-05	10	0.344828	8.64165e-06	1	0.0344828	1.3228e-06	7.17418e-06	12	0.413793	1.3328e-05	7	0.241379	1.02353e-05	2	0.0689655	2.60719e-06	8.72349e-06	1.21596	0.282091	0.662511	-0.593984
EMILIN1	EMILIN-1	Q9Y6C2	EMIL1	HUMAN	107	1	0.00934579	4.09544e-06	2	0.0186916	5.41314e-06	1	0.00934579	5.3619e-06	4.95683e-06	3	0.0280374	7.46231e-07	3	0.0280374	1.24098e-06	1	0.00934579	4.42216e-07	8.09808e-07	7	0.0654206	8.02805e-06	1	0.00934579	3.47557e-06	1	0.00934579	3.25297e-06	4.91886e-06	17	0.158879	3.80383e-06	3	0.0280374	7.02638e-07	6	0.0560748	2.1511e-06	2.21919e-06	5	0.046729	1.5051e-06	34	0.317757	1.3474e-05	2	0.0186916	7.06623e-07	5.22857e-06	2.35607	1.23638	2.74039	1.45438
ENO1	Alpha-enolase	P06733	ENOA	HUMAN	47	1	0.0212766	9.32366e-06	1	0.0212766	6.16177e-06	1	0.0212766	1.22069e-05	9.23077e-06	1	0.0212766	5.66289e-07	1	0.0212766	9.41734e-07	1	0.0212766	1.00675e-06	8.38257e-07	1	0.0212766	2.61095e-06	1	0.0212766	7.91246e-06	1	0.0212766	7.40571e-06	5.97637e-06	1	0.0212766	5.09399e-07	1	0.0212766	5.33208e-07	2	0.0425532	1.63239e-06	8.91666e-07	6	0.12766	4.11182e-06	2	0.0425532	1.8044e-06	13	0.276596	1.04565e-05	5.45758e-06	6.12065	2.61368	1.06372	0.0891121
ENY2	Enhancer of yellow 2 transcription factor homolog	Q9NPA8	ENY2	HUMAN	12	1	0.0833333	3.65177e-05	1	0.0833333	2.41336e-05	1	0.0833333	4.78103e-05	3.61539e-05	5	0.416667	1.10898e-05	1	0.0833333	3.68846e-06	1	0.0833333	3.94309e-06	6.24046e-06	1	0.0833333	1.02262e-05	1	0.0833333	3.09905e-05	1	0.0833333	2.90057e-05	2.34074e-05	5	0.416667	9.97574e-06	4	0.333333	8.35359e-06	1	0.0833333	3.19677e-06	7.17537e-06	4	0.333333	1.07364e-05	1	0.0833333	3.53362e-06	2	0.166667	6.30072e-06	6.85692e-06	0.955619	-0.0654924	1.14981	0.201401
EPB41L2	Band 4.1-like protein 2	O43491	E41L2	HUMAN	113	1	0.00884956	3.87798e-06	1	0.00884956	2.56286e-06	1	0.00884956	5.0772e-06	3.83935e-06	1	0.00884956	2.35536e-07	1	0.00884956	3.91695e-07	1	0.00884956	4.18736e-07	3.48655e-07	1	0.00884956	1.08597e-06	1	0.00884956	3.29102e-06	1	0.00884956	3.08025e-06	2.48575e-06	1	0.00884956	2.11874e-07	5	0.0442478	1.10888e-06	1	0.00884956	3.3948e-07	5.53413e-07	4	0.0353982	1.14015e-06	20	0.176991	7.50503e-06	1	0.00884956	3.34552e-07	2.99324e-06	5.4087	2.43528	1.58728	0.666553
EPRS	Bifunctional glutamate/proline--tRNA ligase	P07814	SYEP	HUMAN	171	1	0.00584795	2.56264e-06	1	0.00584795	1.69359e-06	1	0.00584795	3.35511e-06	2.53711e-06	54	0.315789	8.40492e-06	11	0.0643275	2.84723e-06	1	0.00584795	2.76708e-07	3.84295e-06	1	0.00584795	7.17628e-07	1	0.00584795	2.17477e-06	1	0.00584795	2.03549e-06	1.64263e-06	56	0.327485	7.84058e-06	32	0.187135	4.68974e-06	1	0.00584795	2.24335e-07	4.25155e-06	23	0.134503	4.33224e-06	3	0.0175439	7.4392e-07	1	0.00584795	2.21078e-07	1.76574e-06	0.415318	-1.26771	1.10632	0.145774
ERCC2	TFIIH basal transcription factor complex helicase XPD subunit	P18074	ERCC2	HUMAN	87	1	0.0114943	5.03692e-06	1	0.0114943	3.32877e-06	1	0.0114943	6.59452e-06	4.98674e-06	2	0.0229885	6.11852e-07	1	0.0114943	5.08753e-07	1	0.0114943	5.43875e-07	5.54827e-07	1	0.0114943	1.41051e-06	1	0.0114943	4.27455e-06	1	0.0114943	4.00078e-06	3.22861e-06	2	0.0229885	5.50386e-07	3	0.0344828	8.64165e-07	1	0.0114943	4.40933e-07	6.18495e-07	11	0.126437	4.07243e-06	4	0.045977	1.94958e-06	1	0.0114943	4.34532e-07	2.15218e-06	3.47971	1.79897	1.11475	0.156724
ERH	Enhancer of rudimentary homolog	P84090	ERH	HUMAN	12	1	0.0833333	3.65177e-05	1	0.0833333	2.41336e-05	1	0.0833333	4.78103e-05	3.61539e-05	22	1.83333	4.87952e-05	31	2.58333	0.000114342	26	2.16667	0.00010252	8.85526e-05	2	0.166667	2.04524e-05	1	0.0833333	3.09905e-05	5	0.416667	0.000145028	6.54904e-05	26	2.16667	5.18738e-05	43	3.58333	8.98011e-05	22	1.83333	7.03289e-05	7.06679e-05	27	2.25	7.24708e-05	47	3.91667	0.00016608	36	3	0.000113413	0.000117321	1.66018	0.731337	0.798033	-0.325479
ERLIN2	Erlin-2	O94905	ERLN2	HUMAN	38	3	0.0789474	3.45957e-05	1	0.0263158	7.62114e-06	1	0.0263158	1.5098e-05	1.91049e-05	9	0.236842	6.30369e-06	10	0.263158	1.16478e-05	1	0.0263158	1.24519e-06	6.39888e-06	19	0.5	6.13572e-05	1	0.0263158	9.78646e-06	1	0.0263158	9.15969e-06	2.67678e-05	9	0.236842	5.67042e-06	10	0.263158	6.59494e-06	1	0.0263158	1.00951e-06	4.42496e-06	18	0.473684	1.5257e-05	14	0.368421	1.56223e-05	1	0.0263158	9.94851e-07	1.06247e-05	2.40109	1.26369	0.69152	-0.532156
EZR	Ezrin	P15311	EZRI	HUMAN	69	1	0.0144928	6.3509e-06	1	0.0144928	4.19715e-06	1	0.0144928	8.31483e-06	6.28763e-06	74	1.07246	2.85442e-05	20	0.289855	1.28294e-05	14	0.202899	9.60057e-06	1.69914e-05	12	0.173913	2.13416e-05	1	0.0144928	5.38964e-06	1	0.0144928	5.04447e-06	1.05919e-05	56	0.811594	1.9431e-05	104	1.50725	3.77728e-05	16	0.231884	8.89535e-06	2.2033e-05	46	0.666667	2.14728e-05	35	0.507246	2.1509e-05	11	0.15942	6.02678e-06	1.63362e-05	0.741441	-0.431597	1.29672	0.374863
FAM120A	Constitutive coactivator of PPAR-gamma-like protein 1	Q9NZB2	F120A	HUMAN	122	1	0.00819672	3.5919e-06	1	0.00819672	2.3738e-06	1	0.00819672	4.70265e-06	3.55612e-06	19	0.155738	4.14505e-06	1	0.00819672	3.62799e-07	13	0.106557	5.04199e-06	3.18328e-06	1	0.00819672	1.00586e-06	1	0.00819672	3.04824e-06	1	0.00819672	2.85302e-06	2.30237e-06	13	0.106557	2.55117e-06	14	0.114754	2.87583e-06	27	0.221311	8.48978e-06	4.63892e-06	3	0.0245902	7.9203e-07	1	0.00819672	3.47569e-07	30	0.245902	9.29615e-06	3.47858e-06	0.749868	-0.415291	1.45728	0.543277
FAM98A	Protein FAM98A	Q8NCA5	FA98A	HUMAN	55	1	0.0181818	7.96749e-06	1	0.0181818	5.26551e-06	1	0.0181818	1.04313e-05	7.88811e-06	29	0.527273	1.40337e-05	4	0.0727273	3.21902e-06	1	0.0181818	8.60311e-07	6.03766e-06	1	0.0181818	2.23117e-06	1	0.0181818	6.76155e-06	1	0.0181818	6.32851e-06	5.10708e-06	16	0.290909	6.96488e-06	17	0.309091	7.74606e-06	1	0.0181818	6.97477e-07	5.13614e-06	12	0.218182	7.02747e-06	2	0.0363636	1.54194e-06	1	0.0181818	6.87351e-07	3.08559e-06	0.60076	-0.735139	0.850683	-0.233306
FARP1	FERM, RhoGEF and pleckstrin domain-containing protein 1	Q9Y4F1	FARP1	HUMAN	119	1	0.00840336	3.68245e-06	1	0.00840336	2.43364e-06	1	0.00840336	4.82121e-06	3.64577e-06	1	0.00840336	2.2366e-07	1	0.00840336	3.71945e-07	1	0.00840336	3.97623e-07	3.31076e-07	1	0.00840336	1.03121e-06	1	0.00840336	3.12509e-06	1	0.00840336	2.92494e-06	2.36041e-06	4	0.0336134	8.04765e-07	4	0.0336134	8.42379e-07	1	0.00840336	3.22363e-07	6.56503e-07	5	0.0420168	1.35333e-06	19	0.159664	6.77029e-06	3	0.0252101	9.5305e-07	3.02556e-06	4.6086	2.20433	1.98294	0.987637
FARSA	Phenylalanine--tRNA ligase alpha subunit	Q9Y285	SYFA	HUMAN	58	1	0.0172414	7.55538e-06	1	0.0172414	4.99316e-06	1	0.0172414	9.89178e-06	7.48011e-06	6	0.103448	2.75333e-06	3	0.0517241	2.28939e-06	1	0.0172414	8.15812e-07	1.95284e-06	1	0.0172414	2.11577e-06	1	0.0172414	6.41182e-06	1	0.0172414	6.00118e-06	4.84292e-06	5	0.0862069	2.06395e-06	4	0.0689655	1.72833e-06	1	0.0172414	6.614e-07	1.48456e-06	4	0.0689655	2.22133e-06	2	0.0344828	1.46219e-06	1	0.0172414	6.51799e-07	1.4451e-06	0.973423	-0.0388605	0.760203	-0.395543
FARSB	Phenylalanine--tRNA ligase beta subunit	Q9NSD9	SYFB	HUMAN	66	1	0.0151515	6.63958e-06	1	0.0151515	4.38793e-06	1	0.0151515	8.69278e-06	6.57343e-06	19	0.287879	7.66206e-06	8	0.121212	5.36503e-06	1	0.0151515	7.16926e-07	4.58134e-06	2	0.030303	3.71862e-06	1	0.0151515	5.63463e-06	1	0.0151515	5.27376e-06	4.87567e-06	10	0.151515	3.62754e-06	15	0.227273	5.69563e-06	1	0.0151515	5.8123e-07	3.30147e-06	19	0.287879	9.27235e-06	2	0.030303	1.28495e-06	1	0.0151515	5.72793e-07	3.71003e-06	1.12375	0.168325	0.720634	-0.472661
FAU	40S ribosomal protein S30	P62861	RS30	HUMAN	7	2	0.285714	0.000125203	1	0.142857	4.13719e-05	1	0.142857	8.19605e-05	8.28453e-05	12	1.71429	4.56267e-05	4	0.571429	2.52923e-05	14	2	9.46342e-05	5.51844e-05	1	0.142857	1.75306e-05	1	0.142857	5.31265e-05	2	0.285714	9.94481e-05	5.67017e-05	10	1.42857	3.42025e-05	7	1	2.50608e-05	19	2.71429	0.000104123	5.44622e-05	8	1.14286	3.68105e-05	1	0.142857	6.05763e-06	5	0.714286	2.70031e-05	2.32904e-05	0.427644	-1.22552	0.986913	-0.0190054
FBL	rRNA 2'-O-methyltransferase fibrillarin	P22087	FBRL	HUMAN	34	1	0.0294118	1.28886e-05	1	0.0294118	8.51774e-06	1	0.0294118	1.68742e-05	1.27602e-05	21	0.617647	1.6439e-05	1	0.0294118	1.30181e-06	29	0.852941	4.03587e-05	1.93665e-05	1	0.0294118	3.60925e-06	1	0.0294118	1.09378e-05	1	0.0294118	1.02373e-05	8.26145e-06	48	1.41176	3.38002e-05	14	0.411765	1.03191e-05	35	1.02941	3.94895e-05	2.78696e-05	10	0.294118	9.4733e-06	2	0.0588235	2.49432e-06	17	0.5	1.89022e-05	1.02899e-05	0.369217	-1.43746	1.43906	0.525127
FBLN1	Fibulin-1	P23142	FBLN1	HUMAN	77	1	0.012987	5.69107e-06	1	0.012987	3.76108e-06	1	0.012987	7.45095e-06	5.63437e-06	2	0.025974	6.91313e-07	1	0.012987	5.74825e-07	1	0.012987	6.14508e-07	6.26882e-07	6	0.0779221	9.56216e-06	1	0.012987	4.82968e-06	1	0.012987	4.52037e-06	6.30407e-06	24	0.311688	7.46237e-06	4	0.0519481	1.30186e-06	1	0.012987	4.98198e-07	3.08748e-06	27	0.350649	1.12941e-05	1	0.012987	5.50694e-07	1	0.012987	4.90965e-07	4.11194e-06	1.33181	0.41339	4.92513	2.30016
FKBP3	Peptidyl-prolyl cis-trans isomerase FKBP3	Q00688	FKBP3	HUMAN	25	1	0.04	1.75285e-05	1	0.04	1.15841e-05	1	0.04	2.29489e-05	1.73539e-05	6	0.24	6.38774e-06	9	0.36	1.59341e-05	1	0.04	1.89268e-06	8.07152e-06	1	0.04	4.90858e-06	1	0.04	1.48754e-05	1	0.04	1.39227e-05	1.12356e-05	12	0.48	1.14921e-05	2	0.08	2.00486e-06	1	0.04	1.53445e-06	5.01045e-06	8	0.32	1.0307e-05	1	0.04	1.69614e-06	1	0.04	1.51217e-06	4.50509e-06	0.899138	-0.153386	0.620757	-0.687899
FLNA	Filamin-A	P21333	FLNA	HUMAN	281	10	0.0355872	1.55947e-05	1	0.00355872	1.03062e-06	1	0.00355872	2.04172e-06	6.22236e-06	350	1.24555	3.31511e-05	103	0.366548	1.6224e-05	41	0.145907	6.90392e-06	1.87596e-05	93	0.330961	4.06137e-05	1	0.00355872	1.32344e-06	1	0.00355872	1.23868e-06	1.43919e-05	652	2.32028	5.55517e-05	337	1.19929	3.00551e-05	92	0.327402	1.25595e-05	3.27221e-05	515	1.83274	5.90312e-05	207	0.736655	3.12367e-05	53	0.188612	7.13035e-06	3.24661e-05	0.992175	-0.0113337	1.74428	0.802633
FLNB	Filamin-B	O75369	FLNB	HUMAN	278	1	0.00359712	1.5763e-06	1	0.00359712	1.04174e-06	1	0.00359712	2.06375e-06	1.5606e-06	8	0.028777	7.65916e-07	1	0.00359712	1.59214e-07	1	0.00359712	1.70205e-07	3.65112e-07	1	0.00359712	4.41419e-07	1	0.00359712	1.33772e-06	1	0.00359712	1.25204e-06	1.01039e-06	62	0.223022	5.33953e-06	25	0.0899281	2.25367e-06	6	0.0215827	8.2794e-07	2.80705e-06	22	0.0791367	2.54893e-06	1	0.00359712	1.5253e-07	1	0.00359712	1.35987e-07	9.45816e-07	0.336944	-1.56942	7.68819	2.94264
FLNC	Filamin-C	Q14315	FLNC	HUMAN	291	1	0.00343643	1.50588e-06	1	0.00343643	9.952e-07	1	0.00343643	1.97156e-06	1.49088e-06	98	0.33677	8.96332e-06	8	0.0274914	1.21681e-06	33	0.113402	5.36586e-06	5.182e-06	5	0.0171821	2.1085e-06	1	0.00343643	1.27796e-06	1	0.00343643	1.19611e-06	1.52752e-06	204	0.701031	1.67839e-05	88	0.302405	7.57852e-06	67	0.230241	8.83231e-06	1.10649e-05	75	0.257732	8.30135e-06	31	0.106529	4.5172e-06	27	0.0927835	3.50762e-06	5.44206e-06	0.49183	-1.02377	2.13526	1.09441
FLOT1	Flotillin-1	O75955	FLOT1	HUMAN	47	1	0.0212766	9.32366e-06	1	0.0212766	6.16177e-06	1	0.0212766	1.22069e-05	9.23077e-06	13	0.276596	7.36175e-06	10	0.212766	9.41734e-06	8	0.170213	8.05398e-06	8.27769e-06	4	0.0851064	1.04438e-05	2	0.0425532	1.58249e-05	1	0.0212766	7.40571e-06	1.12248e-05	19	0.404255	9.67859e-06	16	0.340426	8.53133e-06	22	0.468085	1.79563e-05	1.20554e-05	16	0.340426	1.09648e-05	20	0.425532	1.8044e-05	9	0.191489	7.23913e-06	1.20827e-05	1.00226	0.00325758	1.45637	0.54238
FLOT2	Flotillin-2	Q14254	FLOT2	HUMAN	47	2	0.0425532	1.86473e-05	3	0.0638298	1.84853e-05	1	0.0212766	1.22069e-05	1.64465e-05	4	0.0851064	2.26515e-06	8	0.170213	7.53387e-06	5	0.106383	5.03374e-06	4.94425e-06	5	0.106383	1.30547e-05	3	0.0638298	2.37374e-05	3	0.0638298	2.22171e-05	1.96697e-05	21	0.446809	1.06974e-05	15	0.319149	7.99812e-06	10	0.212766	8.16196e-06	8.95249e-06	18	0.382979	1.23355e-05	23	0.489362	2.07506e-05	11	0.234043	8.84782e-06	1.3978e-05	1.56135	0.642793	1.81069	0.856536
FN1	Fibronectin	P02751	FINC	HUMAN	263	85	0.323194	0.000141627	86	0.326996	9.46992e-05	22	0.0836502	4.79921e-05	9.47729e-05	401	1.52471	4.05811e-05	160	0.608365	2.69271e-05	103	0.391635	1.8531e-05	2.86798e-05	293	1.11407	0.000136712	72	0.273764	0.000101809	21	0.0798479	2.77925e-05	8.87713e-05	483	1.8365	4.39691e-05	218	0.828897	2.07728e-05	141	0.536122	2.05663e-05	2.84361e-05	438	1.6654	5.36412e-05	322	1.22433	5.1916e-05	179	0.680608	2.57299e-05	4.37624e-05	1.53897	0.621969	0.991502	-0.012312
FTSJ3	pre-rRNA processing protein FTSJ3	Q8IY81	RRMJ3	HUMAN	97	1	0.0103093	4.51765e-06	1	0.0103093	2.9856e-06	1	0.0103093	5.91467e-06	4.47264e-06	1	0.0103093	2.74387e-07	1	0.0103093	4.56304e-07	5	0.0515464	2.43903e-06	1.05657e-06	1	0.0103093	1.2651e-06	1	0.0103093	3.83387e-06	1	0.0103093	3.58833e-06	2.89577e-06	4	0.0412371	9.8729e-07	1	0.0103093	2.58358e-07	9	0.0927835	3.55929e-06	1.60165e-06	1	0.0103093	3.32054e-07	1	0.0103093	4.37149e-07	1	0.0103093	3.89735e-07	3.86313e-07	0.241197	-2.05171	1.51589	0.600163
FUBP3	Far upstream element-binding protein 3	Q96I24	FUBP3	HUMAN	62	1	0.016129	7.06794e-06	1	0.016129	4.67102e-06	1	0.016129	9.2536e-06	6.99752e-06	13	0.209677	5.58068e-06	9	0.145161	6.42506e-06	1	0.016129	7.63179e-07	4.25631e-06	1	0.016129	1.97927e-06	1	0.016129	5.99815e-06	1	0.016129	5.614e-06	4.53047e-06	1	0.016129	3.86158e-07	3	0.0483871	1.21262e-06	1	0.016129	6.18729e-07	7.39168e-07	2	0.0322581	1.03901e-06	2	0.0322581	1.36785e-06	1	0.016129	6.09747e-07	1.00554e-06	1.36036	0.44399	0.173664	-2.52563
FUS	RNA-binding protein FUS	P35637	FUS	HUMAN	53	1	0.0188679	8.26815e-06	1	0.0188679	5.46421e-06	1	0.0188679	1.0825e-05	8.18578e-06	5	0.0943396	2.5109e-06	8	0.150943	6.68098e-06	1	0.0188679	8.92776e-07	3.36155e-06	1	0.0188679	2.31537e-06	1	0.0188679	7.01671e-06	1	0.0188679	6.56732e-06	5.2998e-06	1	0.0188679	4.51732e-07	3	0.0566038	1.41853e-06	1	0.0188679	7.23796e-07	8.64687e-07	1	0.0188679	6.07721e-07	6	0.113208	4.80039e-06	1	0.0188679	7.13289e-07	2.04047e-06	2.35977	1.23865	0.257229	-1.95888
FXR1	Fragile X mental retardation syndrome-related protein 1	P51114	FXR1	HUMAN	70	1	0.0142857	6.26017e-06	1	0.0142857	4.13719e-06	1	0.0142857	8.19605e-06	6.1978e-06	54	0.771429	2.0532e-05	10	0.142857	6.32307e-06	11	0.157143	7.43555e-06	1.14302e-05	2	0.0285714	3.50613e-06	1	0.0142857	5.31265e-06	1	0.0142857	4.9724e-06	4.59706e-06	38	0.542857	1.2997e-05	39	0.557143	1.39624e-05	1	0.0142857	5.48017e-07	9.16914e-06	31	0.442857	1.42641e-05	21	0.3	1.2721e-05	8	0.114286	4.32049e-06	1.04352e-05	1.13808	0.186601	0.802185	-0.317994
FXR2	Fragile X mental retardation syndrome-related protein 2	P51116	FXR2	HUMAN	74	1	0.0135135	5.92179e-06	1	0.0135135	3.91356e-06	1	0.0135135	7.75302e-06	5.86279e-06	14	0.189189	5.03538e-06	5	0.0675676	2.99064e-06	11	0.148649	7.03363e-06	5.01988e-06	1	0.0135135	1.6583e-06	1	0.0135135	5.02548e-06	1	0.0135135	4.70362e-06	3.7958e-06	15	0.202703	4.85306e-06	7	0.0945946	2.37061e-06	3	0.0405405	1.55518e-06	2.92629e-06	8	0.108108	3.48208e-06	1	0.0135135	5.73019e-07	1	0.0135135	5.10869e-07	1.52199e-06	0.520109	-0.943113	0.582939	-0.778582
FYTTD1	UAP56-interacting factor	Q96QD9	UIF	HUMAN	36	1	0.0277778	1.21726e-05	1	0.0277778	8.04453e-06	1	0.0277778	1.59368e-05	1.20513e-05	5	0.138889	3.69661e-06	4	0.111111	4.91794e-06	16	0.444444	2.10298e-05	9.88146e-06	1	0.0277778	3.40873e-06	1	0.0277778	1.03302e-05	1	0.0277778	9.66856e-06	7.80248e-06	4	0.111111	2.6602e-06	2	0.0555556	1.39227e-06	7	0.194444	7.45912e-06	3.8372e-06	1	0.0277778	8.94701e-07	3	0.0833333	3.53362e-06	12	0.333333	1.26014e-05	5.67659e-06	1.47936	0.564972	0.388323	-1.36467
G3BP1	Ras GTPase-activating protein-binding protein 1	Q13283	G3BP1	HUMAN	52	1	0.0192308	8.42716e-06	1	0.0192308	5.56929e-06	1	0.0192308	1.10331e-05	8.3432e-06	47	0.903846	2.40564e-05	27	0.519231	2.29819e-05	10	0.192308	9.09945e-06	1.87126e-05	1	0.0192308	2.35989e-06	1	0.0192308	7.15164e-06	1	0.0192308	6.69362e-06	5.40172e-06	42	0.807692	1.93376e-05	43	0.826923	2.07233e-05	7	0.134615	5.16401e-06	1.5075e-05	41	0.788462	2.53957e-05	12	0.230769	9.78541e-06	12	0.230769	8.72407e-06	1.46351e-05	0.970819	-0.0427256	0.805606	-0.311853
G3BP2	Ras GTPase-activating protein-binding protein 2	Q9UN86	G3BP2	HUMAN	54	1	0.0185185	8.11504e-06	1	0.0185185	5.36302e-06	1	0.0185185	1.06245e-05	8.03419e-06	23	0.425926	1.13363e-05	1	0.0185185	8.19657e-07	7	0.12963	6.1337e-06	6.09654e-06	1	0.0185185	2.27249e-06	1	0.0185185	6.88677e-06	1	0.0185185	6.44571e-06	5.20166e-06	23	0.425926	1.01974e-05	7	0.12963	3.24862e-06	1	0.0185185	7.10393e-07	4.71881e-06	5	0.0925926	2.98234e-06	1	0.0185185	7.85249e-07	8	0.148148	5.60064e-06	3.12274e-06	0.661765	-0.59561	0.774015	-0.369567
GAPDH	Glyceraldehyde-3-phosphate dehydrogenase	P04406	G3P	HUMAN	36	4	0.111111	4.86902e-05	10	0.277778	8.04453e-05	1	0.0277778	1.59368e-05	4.83574e-05	8	0.222222	5.91457e-06	5	0.138889	6.14743e-06	17	0.472222	2.23442e-05	1.14687e-05	14	0.388889	4.77223e-05	1	0.0277778	1.03302e-05	3	0.0833333	2.90057e-05	2.90194e-05	18	0.5	1.19709e-05	12	0.333333	8.35359e-06	9	0.25	9.5903e-06	9.97159e-06	14	0.388889	1.25258e-05	12	0.333333	1.41345e-05	31	0.861111	3.25537e-05	1.9738e-05	1.97942	0.98508	0.869459	-0.20181
GAR1	H/ACA ribonucleoprotein complex subunit 1	Q9NY12	GAR1	HUMAN	22	1	0.0454545	1.99187e-05	1	0.0454545	1.31638e-05	1	0.0454545	2.60783e-05	1.97203e-05	4	0.181818	4.83919e-06	2	0.0909091	4.02377e-06	5	0.227273	1.07539e-05	6.53895e-06	1	0.0454545	5.57793e-06	1	0.0454545	1.69039e-05	1	0.0454545	1.58213e-05	1.27677e-05	8	0.363636	8.7061e-06	1	0.0454545	1.13913e-06	3	0.136364	5.23107e-06	5.02543e-06	1	0.0454545	1.46406e-06	1	0.0454545	1.92743e-06	2	0.0909091	3.43676e-06	2.27608e-06	0.452912	-1.1427	0.768538	-0.379812
GATAD2A	Transcriptional repressor p66-alpha	Q86YP4	P66A	HUMAN	68	1	0.0147059	6.4443e-06	1	0.0147059	4.25887e-06	1	0.0147059	8.43711e-06	6.38009e-06	5	0.0735294	1.95703e-06	2	0.0294118	1.30181e-06	1	0.0147059	6.9584e-07	1.31823e-06	1	0.0147059	1.80462e-06	1	0.0147059	5.4689e-06	1	0.0147059	5.11865e-06	4.13073e-06	2	0.0294118	7.0417e-07	7	0.102941	2.57979e-06	1	0.0147059	5.64135e-07	1.2827e-06	13	0.191176	6.15765e-06	4	0.0588235	2.49432e-06	1	0.0147059	5.55946e-07	3.0693e-06	2.39285	1.25873	0.973048	-0.0394166
GATAD2B	Transcriptional repressor p66-beta	Q8WXI9	P66B	HUMAN	65	1	0.0153846	6.74172e-06	1	0.0153846	4.45543e-06	1	0.0153846	8.82651e-06	6.67456e-06	1	0.0153846	4.0947e-07	2	0.0307692	1.36189e-06	1	0.0153846	7.27956e-07	8.33106e-07	1	0.0153846	1.88791e-06	1	0.0153846	5.72131e-06	1	0.0153846	5.3549e-06	4.32137e-06	1	0.0153846	3.68335e-07	1	0.0153846	3.8555e-07	1	0.0153846	5.90172e-07	4.48019e-07	10	0.153846	4.95527e-06	6	0.0923077	3.91416e-06	1	0.0153846	5.81605e-07	3.15034e-06	7.03172	2.81388	0.53777	-0.894939
gB	Envelope glycoprotein B	P10211	GB	HHV11	100	1	0.01	4.38212e-06	1	0.01	2.89603e-06	1	0.01	5.73723e-06	4.33846e-06	1	0.01	2.66156e-07	1	0.01	4.42615e-07	1	0.01	4.73171e-07	3.93981e-07	1	0.01	1.22714e-06	1	0.01	3.71885e-06	1	0.01	3.48068e-06	2.80889e-06	17	0.17	4.0701e-06	7	0.07	1.75425e-06	2	0.02	7.67224e-07	2.19719e-06	6	0.06	1.93255e-06	1	0.01	4.24034e-07	1	0.01	3.78043e-07	9.11544e-07	0.414867	-1.26928	5.57691	2.47947
GDF15	Growth/differentiation factor 15	Q99988	GDF15	HUMAN	34	1	0.0294118	1.28886e-05	1	0.0294118	8.51774e-06	1	0.0294118	1.68742e-05	1.27602e-05	17	0.5	1.33078e-05	9	0.264706	1.17163e-05	13	0.382353	1.80918e-05	1.4372e-05	1	0.0294118	3.60925e-06	1	0.0294118	1.09378e-05	1	0.0294118	1.02373e-05	8.26145e-06	19	0.558824	1.33792e-05	7	0.205882	5.15957e-06	10	0.294118	1.12827e-05	9.9405e-06	1	0.0294118	9.4733e-07	1	0.0294118	1.24716e-06	1	0.0294118	1.11189e-06	1.10213e-06	0.110872	-3.17303	0.691659	-0.531867
gE	Envelope glycoprotein E	P04488	GE	HHV11	59	1	0.0169492	7.42732e-06	1	0.0169492	4.90853e-06	1	0.0169492	9.72413e-06	7.35333e-06	1	0.0169492	4.51111e-07	1	0.0169492	7.50195e-07	1	0.0169492	8.01985e-07	6.67764e-07	6	0.101695	1.24794e-05	1	0.0169492	6.30314e-06	1	0.0169492	5.89946e-06	8.22735e-06	20	0.338983	8.11586e-06	15	0.254237	6.37138e-06	1	0.0169492	6.5019e-07	5.04581e-06	10	0.169492	5.45919e-06	10	0.169492	7.18702e-06	1	0.0169492	6.40751e-07	4.42899e-06	0.877756	-0.188109	7.55628	2.91768
GLG1	Golgi apparatus protein 1	Q92896	GSLG1	HUMAN	135	1	0.00740741	3.24602e-06	1	0.00740741	2.14521e-06	1	0.00740741	4.2498e-06	3.21368e-06	2	0.0148148	3.94305e-07	2	0.0148148	6.55726e-07	1	0.00740741	3.50497e-07	4.66843e-07	9	0.0666667	8.18096e-06	1	0.00740741	2.75471e-06	1	0.00740741	2.57828e-06	4.50465e-06	4	0.0296296	7.09386e-07	3	0.0222222	5.56906e-07	1	0.00740741	2.84157e-07	5.16816e-07	17	0.125926	4.05598e-06	21	0.155556	6.59609e-06	1	0.00740741	2.80032e-07	3.64403e-06	7.05092	2.81781	1.10705	0.146716
GLT25D1	Procollagen galactosyltransferase 1	Q8NBJ5	GT251	HUMAN	72	1	0.0138889	6.08628e-06	1	0.0138889	4.02227e-06	1	0.0138889	7.96838e-06	6.02564e-06	24	0.333333	8.87185e-06	7	0.0972222	4.3032e-06	2	0.0277778	1.31436e-06	4.82981e-06	3	0.0416667	5.1131e-06	1	0.0138889	5.16508e-06	1	0.0138889	4.83428e-06	5.03749e-06	5	0.0694444	1.66262e-06	13	0.180556	4.52486e-06	2	0.0277778	1.06559e-06	2.41769e-06	5	0.0694444	2.23675e-06	16	0.222222	9.42298e-06	2	0.0277778	1.05012e-06	4.23662e-06	1.75234	0.809283	0.500577	-0.998335
GLUD1	Glutamate dehydrogenase 1, mitochondrial	P00367	DHE3	HUMAN	61	1	0.0163934	7.1838e-06	1	0.0163934	4.74759e-06	1	0.0163934	9.4053e-06	7.11223e-06	42	0.688525	1.83255e-05	41	0.672131	2.97495e-05	1	0.0163934	7.7569e-07	1.62836e-05	1	0.0163934	2.01171e-06	1	0.0163934	6.09648e-06	1	0.0163934	5.70604e-06	4.60474e-06	50	0.819672	1.96244e-05	85	1.39344	3.49207e-05	1	0.0163934	6.28872e-07	1.83913e-05	59	0.967213	3.11532e-05	42	0.688525	2.91958e-05	1	0.0163934	6.19743e-07	2.03229e-05	1.10503	0.14408	1.12944	0.17561
GLYR1	Putative oxidoreductase GLYR1	Q49A26	GLYR1	HUMAN	61	1	0.0163934	7.1838e-06	1	0.0163934	4.74759e-06	1	0.0163934	9.4053e-06	7.11223e-06	10	0.163934	4.36321e-06	5	0.0819672	3.62799e-06	7	0.114754	5.42983e-06	4.47368e-06	1	0.0163934	2.01171e-06	1	0.0163934	6.09648e-06	1	0.0163934	5.70604e-06	4.60474e-06	1	0.0163934	3.92488e-07	9	0.147541	3.69749e-06	7	0.114754	4.40211e-06	2.8307e-06	1	0.0163934	5.2802e-07	1	0.0163934	6.95138e-07	5	0.0819672	3.09872e-06	1.44062e-06	0.50893	-0.974462	0.632745	-0.660305
GNAI2	Guanine nucleotide-binding protein G(i) subunit alpha-2	P04899	GNAI2	HUMAN	40	1	0.025	1.09553e-05	2	0.05	1.44802e-05	2	0.05	2.86862e-05	1.80405e-05	2	0.05	1.33078e-06	6	0.15	6.63922e-06	4	0.1	4.73171e-06	4.2339e-06	6	0.15	1.84072e-05	2	0.05	1.85943e-05	6	0.15	5.22102e-05	2.97372e-05	2	0.05	1.19709e-06	4	0.1	2.50608e-06	3	0.075	2.87709e-06	2.19342e-06	2	0.05	1.61046e-06	23	0.575	2.4382e-05	14	0.35	1.32315e-05	1.30746e-05	5.96085	2.57552	0.51806	-0.948808
GNB1	Guanine nucleotide-binding protein G(I)/G(S)/G(T) subunit beta-1	P62873	GBB1	HUMAN	37	1	0.027027	1.18436e-05	2	0.0540541	1.56542e-05	1	0.027027	1.5506e-05	1.43346e-05	5	0.135135	3.5967e-06	2	0.0540541	2.39251e-06	1	0.027027	1.27884e-06	2.42268e-06	4	0.108108	1.32664e-05	3	0.0810811	3.01529e-05	1	0.027027	9.40725e-06	1.76089e-05	1	0.027027	6.47075e-07	5	0.135135	3.38659e-06	1	0.027027	1.03679e-06	1.69015e-06	3	0.0810811	2.61156e-06	21	0.567568	2.40668e-05	5	0.135135	5.10869e-06	1.05957e-05	6.26907	2.64825	0.697636	-0.519454
GNB2	Guanine nucleotide-binding protein G(I)/G(S)/G(T) subunit beta-2	P62879	GBB2	HUMAN	37	1	0.027027	1.18436e-05	1	0.027027	7.82711e-06	1	0.027027	1.5506e-05	1.17256e-05	1	0.027027	7.1934e-07	3	0.0810811	3.58877e-06	1	0.027027	1.27884e-06	1.86232e-06	1	0.027027	3.31661e-06	1	0.027027	1.0051e-05	1	0.027027	9.40725e-06	7.5916e-06	1	0.027027	6.47075e-07	1	0.027027	6.77318e-07	1	0.027027	1.03679e-06	7.87061e-07	1	0.027027	8.7052e-07	13	0.351351	1.48985e-05	6	0.162162	6.13043e-06	7.29982e-06	9.27478	3.21331	0.422625	-1.24255
GNB2L1	Guanine nucleotide-binding protein subunit beta-2-like 1	P63244	GBLP	HUMAN	35	9	0.257143	0.000112683	5	0.142857	4.13719e-05	1	0.0285714	1.63921e-05	5.68157e-05	152	4.34286	0.000115588	83	2.37143	0.000104963	123	3.51429	0.000166286	0.000128945	42	1.2	0.000147257	6	0.171429	6.37518e-05	12	0.342857	0.000119338	0.000110116	119	3.4	8.1402e-05	122	3.48571	8.73547e-05	123	3.51429	0.000134812	0.00010119	106	3.02857	9.7548e-05	90	2.57143	0.000109037	115	3.28571	0.000124214	0.000110267	1.0897	0.123933	0.784748	-0.349699
GNG12	Guanine nucleotide-binding protein G(I)/G(S)/G(O) subunit gamma-12	Q9UBI6	GBG12	HUMAN	8	1	0.125	5.47765e-05	1	0.125	3.62004e-05	1	0.125	7.17154e-05	5.42308e-05	5	0.625	1.66347e-05	2	0.25	1.10654e-05	1	0.125	5.91464e-06	1.12049e-05	1	0.125	1.53393e-05	1	0.125	4.64857e-05	1	0.125	4.35085e-05	3.51112e-05	3	0.375	8.97817e-06	3	0.375	9.39779e-06	2	0.25	9.5903e-06	9.32209e-06	2	0.25	8.05231e-06	6	0.75	3.18026e-05	6	0.75	2.83532e-05	2.2736e-05	2.43894	1.28626	0.831964	-0.265407
GNL3	Guanine nucleotide-binding protein-like 3	Q9BVP2	GNL3	HUMAN	62	1	0.016129	7.06794e-06	1	0.016129	4.67102e-06	1	0.016129	9.2536e-06	6.99752e-06	3	0.0483871	1.28785e-06	1	0.016129	7.13895e-07	4	0.0645161	3.05272e-06	1.68482e-06	1	0.016129	1.97927e-06	1	0.016129	5.99815e-06	1	0.016129	5.614e-06	4.53047e-06	9	0.145161	3.47542e-06	2	0.0322581	8.08412e-07	12	0.193548	7.42475e-06	3.90286e-06	2	0.0322581	1.03901e-06	1	0.016129	6.83926e-07	1	0.016129	6.09747e-07	7.7756e-07	0.199228	-2.32751	2.31648	1.21194
GPC1	Glypican-1	P35052	GPC1	HUMAN	62	1	0.016129	7.06794e-06	16	0.258065	7.47363e-05	1	0.016129	9.2536e-06	3.03526e-05	9	0.145161	3.86355e-06	19	0.306452	1.3564e-05	2	0.0322581	1.52636e-06	6.31797e-06	1	0.016129	1.97927e-06	9	0.145161	5.39834e-05	2	0.0322581	1.1228e-05	2.23969e-05	7	0.112903	2.7031e-06	8	0.129032	3.23365e-06	1	0.016129	6.18729e-07	2.18516e-06	6	0.0967742	3.11702e-06	18	0.290323	1.23107e-05	7	0.112903	4.26823e-06	6.56531e-06	3.0045	1.58712	0.345864	-1.53172
GPX1	Glutathione peroxidase 1	P07203	GPX1	HUMAN	22	1	0.0454545	1.99187e-05	1	0.0454545	1.31638e-05	1	0.0454545	2.60783e-05	1.97203e-05	7	0.318182	8.46859e-06	6	0.272727	1.20713e-05	6	0.272727	1.29047e-05	1.11482e-05	1	0.0454545	5.57793e-06	1	0.0454545	1.69039e-05	1	0.0454545	1.58213e-05	1.27677e-05	4	0.181818	4.35305e-06	4	0.181818	4.5565e-06	5	0.227273	8.71846e-06	5.876e-06	1	0.0454545	1.46406e-06	1	0.0454545	1.92743e-06	1	0.0454545	1.71838e-06	1.70329e-06	0.289872	-1.78651	0.527081	-0.923903
GREM1	Gremlin-1	O60565	GREM1	HUMAN	21	1	0.047619	2.08672e-05	1	0.047619	1.37906e-05	1	0.047619	2.73202e-05	2.06593e-05	14	0.666667	1.77437e-05	1	0.047619	2.10769e-06	4	0.190476	9.01278e-06	9.62139e-06	1	0.047619	5.84354e-06	1	0.047619	1.77088e-05	1	0.047619	1.65747e-05	1.33757e-05	21	1	2.39418e-05	8	0.380952	9.54696e-06	6	0.285714	1.09603e-05	1.48164e-05	1	0.047619	1.53377e-06	1	0.047619	2.01921e-06	2	0.0952381	3.60041e-06	2.38447e-06	0.160935	-2.63545	1.53994	0.622873
GSN	Gelsolin	P06396	GELS	HUMAN	86	1	0.0116279	5.09549e-06	1	0.0116279	3.36748e-06	1	0.0116279	6.6712e-06	5.04472e-06	27	0.313953	8.35605e-06	11	0.127907	5.66135e-06	5	0.0581395	2.751e-06	5.58947e-06	5	0.0581395	7.13456e-06	1	0.0116279	4.32425e-06	1	0.0116279	4.0473e-06	5.16871e-06	42	0.488372	1.16925e-05	37	0.430233	1.0782e-05	11	0.127907	4.90667e-06	9.12704e-06	9	0.104651	3.37073e-06	24	0.27907	1.18335e-05	6	0.0697674	2.63751e-06	5.94725e-06	0.651608	-0.617924	1.6329	0.707437
GTF2I	General transcription factor II-I	P78347	GTF2I	HUMAN	112	1	0.00892857	3.91261e-06	1	0.00892857	2.58574e-06	1	0.00892857	5.12253e-06	3.87363e-06	5	0.0446429	1.18819e-06	1	0.00892857	3.95192e-07	1	0.00892857	4.22474e-07	6.6862e-07	1	0.00892857	1.09566e-06	1	0.00892857	3.32041e-06	1	0.00892857	3.10775e-06	2.50794e-06	3	0.0267857	6.41298e-07	7	0.0625	1.5663e-06	1	0.00892857	3.42511e-07	8.50036e-07	19	0.169643	5.46407e-06	8	0.0714286	3.02882e-06	1	0.00892857	3.37539e-07	2.94347e-06	3.46277	1.79192	1.27133	0.346336
GTF3C1	General transcription factor 3C polypeptide 1	Q12789	TF3C1	HUMAN	239	1	0.0041841	1.83352e-06	1	0.0041841	1.21173e-06	1	0.0041841	2.40052e-06	1.81526e-06	6	0.0251046	6.68173e-07	1	0.0041841	1.85195e-07	1	0.0041841	1.9798e-07	3.50449e-07	1	0.0041841	5.1345e-07	1	0.0041841	1.55601e-06	1	0.0041841	1.45635e-06	1.17527e-06	7	0.0292887	7.01223e-07	2	0.0083682	2.09714e-07	1	0.0041841	1.60507e-07	3.57148e-07	15	0.0627615	2.0215e-06	5	0.0209205	8.87101e-07	1	0.0041841	1.58177e-07	1.02226e-06	2.86228	1.51717	1.01912	0.0273174
GTF3C4	General transcription factor 3C polypeptide 4	Q9UKN8	TF3C4	HUMAN	92	1	0.0108696	4.76317e-06	1	0.0108696	3.14786e-06	1	0.0108696	6.23612e-06	4.71572e-06	1	0.0108696	2.893e-07	2	0.0217391	9.62206e-07	1	0.0108696	5.14317e-07	5.88608e-07	1	0.0108696	1.33385e-06	1	0.0108696	4.04223e-06	1	0.0108696	3.78335e-06	3.05315e-06	2	0.0217391	5.20473e-07	2	0.0217391	5.44799e-07	1	0.0108696	4.1697e-07	4.94081e-07	10	0.108696	3.501e-06	7	0.076087	3.22635e-06	1	0.0108696	4.10917e-07	2.37942e-06	4.81586	2.26779	0.839406	-0.252559
GTPBP4	Nucleolar GTP-binding protein 1	Q9BZE4	NOG1	HUMAN	74	1	0.0135135	5.92179e-06	1	0.0135135	3.91356e-06	1	0.0135135	7.75302e-06	5.86279e-06	5	0.0675676	1.79835e-06	1	0.0135135	5.98128e-07	2	0.027027	1.27884e-06	1.22511e-06	1	0.0135135	1.6583e-06	1	0.0135135	5.02548e-06	1	0.0135135	4.70362e-06	3.7958e-06	13	0.175676	4.20599e-06	4	0.0540541	1.35464e-06	2	0.027027	1.03679e-06	2.19914e-06	2	0.027027	8.7052e-07	1	0.0135135	5.73019e-07	1	0.0135135	5.10869e-07	6.51469e-07	0.296239	-1.75517	1.79506	0.844031
H1F0	Histone H1.0	P07305	H10	HUMAN	21	39	1.85714	0.000813822	1	0.047619	1.37906e-05	1	0.047619	2.73202e-05	0.000284978	13	0.619048	1.64763e-05	8	0.380952	1.68615e-05	19	0.904762	4.28107e-05	2.53829e-05	1	0.047619	5.84354e-06	1	0.047619	1.77088e-05	1	0.047619	1.65747e-05	1.33757e-05	12	0.571429	1.3681e-05	21	1	2.50608e-05	24	1.14286	4.38414e-05	2.75277e-05	2	0.0952381	3.06755e-06	1	0.047619	2.01921e-06	5	0.238095	9.00103e-06	4.69593e-06	0.170589	-2.5514	1.0845	0.117031
H1FX	Histone H1x	Q92522	H1X	HUMAN	22	1	0.0454545	1.99187e-05	1	0.0454545	1.31638e-05	1	0.0454545	2.60783e-05	1.97203e-05	10	0.454545	1.2098e-05	6	0.272727	1.20713e-05	17	0.772727	3.65632e-05	2.02442e-05	1	0.0454545	5.57793e-06	1	0.0454545	1.69039e-05	1	0.0454545	1.58213e-05	1.27677e-05	19	0.863636	2.0677e-05	13	0.590909	1.48086e-05	26	1.18182	4.5336e-05	2.69405e-05	6	0.272727	8.78434e-06	3	0.136364	5.78229e-06	22	1	3.78043e-05	1.7457e-05	0.647982	-0.625974	1.33078	0.412271
H2AFX	Histone H2A.x	P16104	H2AX	HUMAN	15	1	0.0666667	2.92141e-05	1	0.0666667	1.93069e-05	1	0.0666667	3.82482e-05	2.89231e-05	141	9.4	0.000250186	1	0.0666667	2.95077e-06	1	0.0666667	3.15447e-06	8.54305e-05	1	0.0666667	8.18096e-06	1	0.0666667	2.47924e-05	1	0.0666667	2.32045e-05	1.8726e-05	100	6.66667	0.000159612	111	7.4	0.00018545	1	0.0666667	2.55741e-06	0.000115873	1	0.0666667	2.14728e-06	1	0.0666667	2.8269e-06	1	0.0666667	2.52029e-06	2.49816e-06	0.0215594	-5.53554	1.35634	0.439721
H2AFY	Core histone macro-H2A.1	O75367	H2AY	HUMAN	40	1	0.025	1.09553e-05	1	0.025	7.24008e-06	1	0.025	1.43431e-05	1.08462e-05	138	3.45	9.18237e-05	88	2.2	9.73753e-05	80	2	9.46342e-05	9.46111e-05	6	0.15	1.84072e-05	1	0.025	9.29714e-06	4	0.1	3.48068e-05	2.0837e-05	107	2.675	6.40442e-05	160	4	0.000100243	120	3	0.000115084	9.31237e-05	46	1.15	3.70406e-05	30	0.75	3.18026e-05	88	2.2	8.31695e-05	5.06709e-05	0.544125	-0.87799	0.984279	-0.0228614
H2AFY2	Core histone macro-H2A.2	Q9P0M6	H2AW	HUMAN	40	1	0.025	1.09553e-05	1	0.025	7.24008e-06	1	0.025	1.43431e-05	1.08462e-05	17	0.425	1.13116e-05	3	0.075	3.31961e-06	1	0.025	1.18293e-06	5.27139e-06	1	0.025	3.06786e-06	1	0.025	9.29714e-06	1	0.025	8.70171e-06	7.02223e-06	8	0.2	4.78835e-06	22	0.55	1.37834e-05	12	0.3	1.15084e-05	1.00267e-05	1	0.025	8.05231e-07	1	0.025	1.06009e-06	5	0.125	4.72554e-06	2.19695e-06	0.21911	-2.19027	1.9021	0.927595
H2AFZ	Histone H2A.Z	P0C0S5	H2AZ	HUMAN	14	1	0.0714286	3.13009e-05	1	0.0714286	2.06859e-05	1	0.0714286	4.09802e-05	3.0989e-05	1	0.0714286	1.90111e-06	36	2.57143	0.000113815	75	5.35714	0.000253485	0.000123067	1	0.0714286	8.76532e-06	1	0.0714286	2.65632e-05	1	0.0714286	2.4862e-05	2.00635e-05	1	0.0714286	1.71013e-06	100	7.14286	0.000179006	137	9.78571	0.000375392	0.000185369	1	0.0714286	2.30066e-06	13	0.928571	3.93746e-05	115	8.21429	0.000310536	0.000117404	0.63335	-0.658925	1.50625	0.590957
HADHA	Trifunctional enzyme subunit alpha, mitochondrial	P40939	ECHA	HUMAN	83	1	0.0120482	5.27966e-06	1	0.0120482	3.4892e-06	1	0.0120482	6.91233e-06	5.22706e-06	26	0.313253	8.33741e-06	5	0.060241	2.66636e-06	10	0.120482	5.70086e-06	5.56821e-06	1	0.0120482	1.47849e-06	1	0.0120482	4.48055e-06	1	0.0120482	4.19359e-06	3.38421e-06	7	0.0843373	2.01919e-06	21	0.253012	6.34068e-06	17	0.204819	7.85712e-06	5.40566e-06	10	0.120482	3.88063e-06	10	0.120482	5.10885e-06	10	0.120482	4.55474e-06	4.51474e-06	0.835187	-0.259828	0.970808	-0.042742
HADHB	Trifunctional enzyme subunit beta, mitochondrial	P55084	ECHB	HUMAN	51	1	0.0196078	8.59239e-06	1	0.0196078	5.67849e-06	1	0.0196078	1.12495e-05	8.50679e-06	12	0.235294	6.26249e-06	6	0.117647	5.20723e-06	9	0.176471	8.35008e-06	6.6066e-06	1	0.0196078	2.40617e-06	1	0.0196078	7.29187e-06	1	0.0196078	6.82487e-06	5.50763e-06	9	0.176471	4.22502e-06	13	0.254902	6.38804e-06	12	0.235294	9.02617e-06	6.54641e-06	5	0.0980392	3.15777e-06	13	0.254902	1.08087e-05	5	0.0980392	3.70631e-06	5.89093e-06	0.899872	-0.152208	0.990889	-0.0132044
HBA1	Hemoglobin subunit alpha	P69905	HBA	HUMAN	15	1	0.0666667	2.92141e-05	1	0.0666667	1.93069e-05	1	0.0666667	3.82482e-05	2.89231e-05	16	1.06667	2.83899e-05	1	0.0666667	2.95077e-06	42	2.8	0.000132488	5.46095e-05	20	1.33333	0.000163619	1	0.0666667	2.47924e-05	1	0.0666667	2.32045e-05	7.05387e-05	20	1.33333	3.19224e-05	3	0.2	5.01215e-06	4	0.266667	1.02297e-05	1.57214e-05	16	1.06667	3.43565e-05	3	0.2	8.48069e-06	1	0.0666667	2.52029e-06	1.51192e-05	0.961694	-0.0563507	0.287887	-1.79642
HCFC1	Host cell factor 1	P51610	HCFC1	HUMAN	209	1	0.00478469	2.09671e-06	1	0.00478469	1.38566e-06	1	0.00478469	2.74509e-06	2.07582e-06	22	0.105263	2.80164e-06	27	0.129187	5.71799e-06	3	0.0143541	6.79193e-07	3.06627e-06	1	0.00478469	5.8715e-07	1	0.00478469	1.77936e-06	1	0.00478469	1.6654e-06	1.34397e-06	7	0.0334928	8.01878e-07	19	0.0909091	2.27825e-06	1	0.00478469	1.83546e-07	1.08789e-06	14	0.0669856	2.15756e-06	9	0.0430622	1.82598e-06	3	0.0143541	5.42646e-07	1.50873e-06	1.38684	0.471798	0.354793	-1.49495
HDAC1	Histone deacetylase 1	Q13547	HDAC1	HUMAN	55	1	0.0181818	7.96749e-06	1	0.0181818	5.26551e-06	1	0.0181818	1.04313e-05	7.88811e-06	1	0.0181818	4.83919e-07	1	0.0181818	8.04754e-07	1	0.0181818	8.60311e-07	7.16328e-07	1	0.0181818	2.23117e-06	1	0.0181818	6.76155e-06	1	0.0181818	6.32851e-06	5.10708e-06	1	0.0181818	4.35305e-07	1	0.0181818	4.5565e-07	1	0.0181818	6.97477e-07	5.29477e-07	13	0.236364	7.61309e-06	1	0.0181818	7.70971e-07	5	0.0909091	3.43676e-06	3.94027e-06	7.44182	2.89565	0.739154	-0.436052
HDAC2	Histone deacetylase 2	Q92769	HDAC2	HUMAN	55	1	0.0181818	7.96749e-06	1	0.0181818	5.26551e-06	1	0.0181818	1.04313e-05	7.88811e-06	17	0.309091	8.22663e-06	12	0.218182	9.65705e-06	1	0.0181818	8.60311e-07	6.248e-06	1	0.0181818	2.23117e-06	1	0.0181818	6.76155e-06	1	0.0181818	6.32851e-06	5.10708e-06	4	0.0727273	1.74122e-06	19	0.345455	8.65736e-06	1	0.0181818	6.97477e-07	3.69868e-06	27	0.490909	1.58118e-05	9	0.163636	6.93874e-06	1	0.0181818	6.87351e-07	7.81263e-06	2.11227	1.0788	0.591979	-0.756382
HDLBP	Vigilin	Q00341	VIGLN	HUMAN	141	4	0.0283688	1.24315e-05	1	0.0070922	2.05392e-06	1	0.0070922	4.06896e-06	6.18481e-06	158	1.12057	2.98245e-05	46	0.326241	1.44399e-05	15	0.106383	5.03374e-06	1.64327e-05	8	0.0567376	6.96252e-06	1	0.0070922	2.63749e-06	1	0.0070922	2.46857e-06	4.02286e-06	102	0.723404	1.73196e-05	85	0.602837	1.51076e-05	3	0.0212766	8.16196e-07	1.10811e-05	84	0.595745	1.91885e-05	40	0.283688	1.20293e-05	10	0.070922	2.68116e-06	1.12997e-05	1.01972	0.0281766	0.674332	-0.56847
HEATR1	HEAT repeat-containing protein 1	Q9H583	HEAT1	HUMAN	242	1	0.00413223	1.81079e-06	1	0.00413223	1.19671e-06	1	0.00413223	2.37076e-06	1.79275e-06	5	0.0206612	5.49908e-07	1	0.00413223	1.82899e-07	1	0.00413223	1.95525e-07	3.09444e-07	1	0.00413223	5.07084e-07	1	0.00413223	1.53672e-06	1	0.00413223	1.4383e-06	1.1607e-06	26	0.107438	2.57226e-06	7	0.0289256	7.24898e-07	2	0.00826446	3.17035e-07	1.20473e-06	1	0.00413223	1.33096e-07	1	0.00413223	1.75221e-07	1	0.00413223	1.56216e-07	1.54844e-07	0.12853	-2.95982	3.89321	1.96096
HIST1H1A	Histone H1.1	Q02539	H11	HUMAN	22	1	0.0454545	1.99187e-05	1	0.0454545	1.31638e-05	1	0.0454545	2.60783e-05	1.97203e-05	44	2	5.32311e-05	18	0.818182	3.6214e-05	35	1.59091	7.52772e-05	5.49074e-05	1	0.0454545	5.57793e-06	1	0.0454545	1.69039e-05	1	0.0454545	1.58213e-05	1.27677e-05	73	3.31818	7.94432e-05	55	2.5	6.26519e-05	39	1.77273	6.8004e-05	7.0033e-05	16	0.727273	2.34249e-05	1	0.0454545	1.92743e-06	22	1	3.78043e-05	2.10522e-05	0.300604	-1.73406	1.27547	0.351034
HIST1H1B	Histone H1.5	P16401	H15	HUMAN	23	14	0.608696	0.000266738	7	0.304348	8.81401e-05	6	0.26087	0.000149667	0.000168182	263	11.4348	0.000304343	119	5.17391	0.000229005	159	6.91304	0.000327105	0.000286818	28	1.21739	0.000149391	6	0.26087	9.70136e-05	13	0.565217	0.000196734	0.000147713	253	11	0.00026336	239	10.3913	0.000260414	221	9.6087	0.000368601	0.000297458	101	4.3913	0.000141441	51	2.21739	9.4025e-05	129	5.6087	0.000212033	0.000149166	0.501469	-0.995767	1.0371	0.0525523
HIST1H1C	Histone H1.2	P16403	H12	HUMAN	21	1	0.047619	2.08672e-05	1	0.047619	1.37906e-05	1	0.047619	2.73202e-05	2.06593e-05	162	7.71429	0.00020532	66	3.14286	0.000139108	97	4.61905	0.00021856	0.000187663	1	0.047619	5.84354e-06	1	0.047619	1.77088e-05	1	0.047619	1.65747e-05	1.33757e-05	171	8.14286	0.000194954	153	7.28571	0.000182586	151	7.19048	0.000275835	0.000217792	56	2.66667	8.58913e-05	9	0.428571	1.81729e-05	72	3.42857	0.000129615	7.7893e-05	0.357649	-1.48338	1.16055	0.214809
HIST1H1D	Histone H1.3	P16402	H13	HUMAN	22	51	2.31818	0.00101586	17	0.772727	0.000223784	4	0.181818	0.000104313	0.000447984	159	7.22727	0.000192358	104	4.72727	0.000209236	140	6.36364	0.000301109	0.000234234	57	2.59091	0.000317942	16	0.727273	0.000270462	25	1.13636	0.000395532	0.000327979	178	8.09091	0.000193711	166	7.54545	0.000189095	163	7.40909	0.000284222	0.000222342	86	3.90909	0.000125909	61	2.77273	0.000117573	121	5.5	0.000207924	0.000150469	0.676743	-0.563321	0.949231	-0.0751693
HIST1H1E	Histone H1.4	P10412	H14	HUMAN	22	14	0.636364	0.000278862	1	0.0454545	1.31638e-05	1	0.0454545	2.60783e-05	0.000106035	121	5.5	0.000146386	58	2.63636	0.000116689	93	4.22727	0.000200022	0.000154366	1	0.0454545	5.57793e-06	1	0.0454545	1.69039e-05	1	0.0454545	1.58213e-05	1.27677e-05	136	6.18182	0.000148004	148	6.72727	0.000168591	110	5	0.000191806	0.000169467	34	1.54545	4.97779e-05	1	0.0454545	1.92743e-06	51	2.31818	8.76373e-05	4.64475e-05	0.27408	-1.86733	1.09783	0.13465
HIST1H2AC	Histone H2A type 1-C	Q93077	H2A1C	HUMAN	14	1	0.0714286	3.13009e-05	1	0.0714286	2.06859e-05	1	0.0714286	4.09802e-05	3.0989e-05	236	16.8571	0.000448662	39	2.78571	0.0001233	138	9.85714	0.000466412	0.000346125	1	0.0714286	8.76532e-06	1	0.0714286	2.65632e-05	1	0.0714286	2.4862e-05	2.00635e-05	180	12.8571	0.000307823	190	13.5714	0.00034011	153	10.9286	0.000419233	0.000355722	42	3	9.66277e-05	40	2.85714	0.000121153	196	14	0.000529261	0.000249014	0.700023	-0.514526	1.02773	0.0394593
HIST1H2AJ	Histone H2A type 1-J	Q99878	H2A1J	HUMAN	14	1	0.0714286	3.13009e-05	17	1.21429	0.000351661	4	0.285714	0.000163921	0.000182294	1	0.0714286	1.90111e-06	109	7.78571	0.000344607	201	14.3571	0.000679339	0.000341949	1	0.0714286	8.76532e-06	25	1.78571	0.000664081	47	3.35714	0.00116851	0.000613787	1	0.0714286	1.71013e-06	280	20	0.000501215	281	20.0714	0.000769964	0.000424297	1	0.0714286	2.30066e-06	91	6.5	0.000275622	256	18.2857	0.000691279	0.000323067	0.761419	-0.393238	1.24082	0.311292
HIST1H4A	Histone H4	P62805	H4	HUMAN	11	21	1.90909	0.000836587	32	2.90909	0.000842482	15	1.36364	0.00078235	0.000820473	381	34.6364	0.000921866	276	25.0909	0.00111056	282	25.6364	0.00121304	0.00108182	110	10	0.00122714	33	3	0.00111566	71	6.45455	0.00224662	0.00152981	392	35.6364	0.000853198	555	50.4545	0.00126443	383	34.8182	0.00133567	0.0011511	202	18.3636	0.000591479	208	18.9091	0.00080181	436	39.6364	0.00149843	0.000963905	0.837378	-0.256048	1.06404	0.0895478
HIST2H3A	Histone H3.2	Q71DI3	H32	HUMAN	15	13	0.866667	0.000379784	3	0.2	5.79206e-05	1	0.0666667	3.82482e-05	0.000158651	240	16	0.000425849	110	7.33333	0.000324584	1	0.0666667	3.15447e-06	0.000251196	36	2.4	0.000294515	12	0.8	0.000297508	1	0.0666667	2.32045e-05	0.000205076	213	14.2	0.000339973	186	12.4	0.000310754	1	0.0666667	2.55741e-06	0.000217761	105	7	0.000225465	93	6.2	0.000262901	1	0.0666667	2.52029e-06	0.000163629	0.751413	-0.412322	0.866899	-0.206065
HMGA1	High mobility group protein HMG-I/HMG-Y	P17096	HMGA1	HUMAN	12	1	0.0833333	3.65177e-05	4	0.333333	9.65344e-05	1	0.0833333	4.78103e-05	6.02875e-05	74	6.16667	0.000164129	113	9.41667	0.000416796	3	0.25	1.18293e-05	0.000197585	6	0.5	6.13572e-05	2	0.166667	6.19809e-05	1	0.0833333	2.90057e-05	5.07813e-05	62	5.16667	0.000123699	66	5.5	0.000137834	6	0.5	1.91806e-05	9.35713e-05	23	1.91667	6.17344e-05	5	0.416667	1.76681e-05	1	0.0833333	3.15036e-06	2.75176e-05	0.294082	-1.76571	0.473576	-1.07833
HMGA2	High mobility group protein HMGI-C	P52926	HMGA2	HUMAN	12	1	0.0833333	3.65177e-05	3	0.25	7.24008e-05	1	0.0833333	4.78103e-05	5.22429e-05	46	3.83333	0.000102026	67	5.58333	0.000247127	14	1.16667	5.52033e-05	0.000134785	3	0.25	3.06786e-05	3	0.25	9.29714e-05	3	0.25	8.70171e-05	7.02223e-05	36	3	7.18253e-05	38	3.16667	7.93591e-05	22	1.83333	7.03289e-05	7.38378e-05	15	1.25	4.02615e-05	3	0.25	1.06009e-05	8	0.666667	2.52029e-05	2.53551e-05	0.343389	-1.54208	0.547817	-0.868234
HMGN2	Non-histone chromosomal protein HMG-17	P05204	HMGN2	HUMAN	9	1	0.111111	4.86902e-05	2	0.222222	6.43563e-05	1	0.111111	6.37471e-05	5.89312e-05	10	1.11111	2.95728e-05	8	0.888889	3.93436e-05	1	0.111111	5.25746e-06	2.47246e-05	1	0.111111	1.36349e-05	1	0.111111	4.13206e-05	1	0.111111	3.86742e-05	3.12099e-05	6	0.666667	1.59612e-05	4	0.444444	1.11381e-05	1	0.111111	4.26236e-06	1.04539e-05	3	0.333333	1.07364e-05	1	0.111111	4.71149e-06	1	0.111111	4.20048e-06	6.54946e-06	0.62651	-0.674591	0.422813	-1.24191
HNRNPA0	Heterogeneous nuclear ribonucleoprotein A0	Q13151	ROA0	HUMAN	31	1	0.0322581	1.41359e-05	1	0.0322581	9.34204e-06	1	0.0322581	1.85072e-05	1.3995e-05	37	1.19355	3.1767e-05	31	1	4.42615e-05	4	0.129032	6.10543e-06	2.7378e-05	4	0.129032	1.58341e-05	1	0.0322581	1.19963e-05	3	0.0967742	3.3684e-05	2.05048e-05	23	0.741935	1.77633e-05	32	1.03226	2.58692e-05	10	0.322581	1.23746e-05	1.8669e-05	27	0.870968	2.80532e-05	31	1	4.24034e-05	24	0.774194	2.92679e-05	3.32415e-05	1.78057	0.83234	0.681899	-0.55237
HNRNPA1	Heterogeneous nuclear ribonucleoprotein A1	P09651	ROA1	HUMAN	39	29	0.74359	0.00032585	16	0.410256	0.000118812	2	0.0512821	2.94217e-05	0.000158028	276	7.07692	0.000188356	181	4.64103	0.000205419	29	0.74359	3.51845e-05	0.000142987	87	2.23077	0.000273748	33	0.846154	0.000314672	15	0.384615	0.000133872	0.000240764	171	4.38462	0.000104975	238	6.10256	0.000152935	24	0.615385	2.36069e-05	9.38391e-05	175	4.48718	0.000144529	196	5.02564	0.000213104	128	3.28205	0.000124076	0.00016057	1.71112	0.774937	0.656279	-0.607618
HNRNPA2B1	Heterogeneous nuclear ribonucleoproteins A2/B1	P22626	ROA2	HUMAN	37	28	0.756757	0.00033162	24	0.648649	0.000187851	9	0.243243	0.000139554	0.000219675	310	8.37838	0.000222995	258	6.97297	0.000308634	101	2.72973	0.000129163	0.000220264	86	2.32432	0.000285228	29	0.783784	0.000291478	29	0.783784	0.00027281	0.000283172	189	5.10811	0.000122297	303	8.18919	0.000205227	72	1.94595	7.46488e-05	0.000134058	195	5.27027	0.000169751	253	6.83784	0.000289948	187	5.05405	0.000191065	0.000216921	1.61812	0.694317	0.608623	-0.716379
HNRNPA3	Heterogeneous nuclear ribonucleoprotein A3	P51991	ROA3	HUMAN	40	1	0.025	1.09553e-05	2	0.05	1.44802e-05	1	0.025	1.43431e-05	1.32595e-05	175	4.375	0.000116443	129	3.225	0.000142743	52	1.3	6.15123e-05	0.0001069	22	0.55	6.74929e-05	3	0.075	2.78914e-05	5	0.125	4.35085e-05	4.62976e-05	122	3.05	7.30224e-05	193	4.825	0.000120918	65	1.625	6.2337e-05	8.54259e-05	94	2.35	7.56917e-05	113	2.825	0.00011979	123	3.075	0.000116248	0.00010391	1.21638	0.282588	0.799123	-0.323511
HNRNPAB	Heterogeneous nuclear ribonucleoprotein A/B	Q99729	ROAA	HUMAN	36	1	0.0277778	1.21726e-05	1	0.0277778	8.04453e-06	1	0.0277778	1.59368e-05	1.20513e-05	78	2.16667	5.76671e-05	35	0.972222	4.3032e-05	39	1.08333	5.12602e-05	5.06531e-05	10	0.277778	3.40873e-05	1	0.0277778	1.03302e-05	2	0.0555556	1.93371e-05	2.12515e-05	39	1.08333	2.59369e-05	48	1.33333	3.34144e-05	51	1.41667	5.4345e-05	3.78988e-05	47	1.30556	4.20509e-05	26	0.722222	3.06247e-05	69	1.91667	7.24583e-05	4.8378e-05	1.2765	0.352199	0.748203	-0.418499
HNRNPC	Heterogeneous nuclear ribonucleoproteins C1/C2	P07910	HNRPC	HUMAN	34	13	0.382353	0.000167552	22	0.647059	0.00018739	7	0.205882	0.00011812	0.000157687	198	5.82353	0.000154997	174	5.11765	0.000226515	201	5.91176	0.000279728	0.000220413	71	2.08824	0.000256257	38	1.11765	0.000415637	50	1.47059	0.000511865	0.000394586	168	4.94118	0.000118301	226	6.64706	0.00016658	246	7.23529	0.000277555	0.000187479	179	5.26471	0.000169572	156	4.58824	0.000194557	270	7.94118	0.000300211	0.000221447	1.18118	0.240234	0.850578	-0.233484
HNRNPD	Heterogeneous nuclear ribonucleoprotein D0	Q14103	HNRPD	HUMAN	38	3	0.0789474	3.45957e-05	4	0.105263	3.04846e-05	1	0.0263158	1.5098e-05	2.67261e-05	60	1.57895	4.20246e-05	58	1.52632	6.7557e-05	27	0.710526	3.36201e-05	4.77339e-05	12	0.315789	3.87519e-05	4	0.105263	3.91458e-05	5	0.131579	4.57985e-05	4.12321e-05	46	1.21053	2.89821e-05	86	2.26316	5.67165e-05	29	0.763158	2.92757e-05	3.83248e-05	55	1.44737	4.66186e-05	54	1.42105	6.02575e-05	74	1.94737	7.36189e-05	6.0165e-05	1.56987	0.650648	0.802884	-0.316737
HNRNPF	Heterogeneous nuclear ribonucleoprotein F	P52597	HNRPF	HUMAN	46	1	0.0217391	9.52635e-06	1	0.0217391	6.29572e-06	1	0.0217391	1.24722e-05	9.43144e-06	19	0.413043	1.09934e-05	12	0.26087	1.15465e-05	6	0.130435	6.1718e-06	9.57055e-06	4	0.0869565	1.06708e-05	1	0.0217391	8.08447e-06	1	0.0217391	7.5667e-06	8.774e-06	15	0.326087	7.8071e-06	21	0.456522	1.14408e-05	8	0.173913	6.67151e-06	8.6398e-06	5	0.108696	3.501e-06	10	0.217391	9.21814e-06	47	1.02174	3.86262e-05	1.71151e-05	1.98096	0.9862	0.902748	-0.147604
HNRNPH1	Heterogeneous nuclear ribonucleoprotein H	P31943	HNRH1	HUMAN	49	1	0.0204082	8.9431e-06	1	0.0204082	5.91027e-06	1	0.0204082	1.17086e-05	8.85401e-06	121	2.46939	6.57241e-05	72	1.46939	6.50373e-05	33	0.673469	3.18666e-05	5.42094e-05	15	0.306122	3.75656e-05	6	0.122449	4.5537e-05	3	0.0612245	2.13103e-05	3.48043e-05	80	1.63265	3.90886e-05	94	1.91837	4.80758e-05	47	0.959184	3.67954e-05	4.13199e-05	74	1.5102	4.86425e-05	90	1.83673	7.78838e-05	140	2.85714	0.000108012	7.81796e-05	1.89205	0.919953	0.762229	-0.391704
HNRNPH2	Heterogeneous nuclear ribonucleoprotein H2	P55795	HNRH2	HUMAN	49	1	0.0204082	8.9431e-06	1	0.0204082	5.91027e-06	1	0.0204082	1.17086e-05	8.85401e-06	55	1.12245	2.98746e-05	35	0.714286	3.16154e-05	1	0.0204082	9.65655e-07	2.08185e-05	1	0.0204082	2.50438e-06	1	0.0204082	7.5895e-06	1	0.0204082	7.10343e-06	5.73244e-06	5	0.102041	2.44304e-06	12	0.244898	6.13733e-06	7	0.142857	5.48017e-06	4.68685e-06	8	0.163265	5.25865e-06	12	0.244898	1.03845e-05	33	0.673469	2.54601e-05	1.37011e-05	2.9233	1.5476	0.225129	-2.15118
HNRNPH3	Heterogeneous nuclear ribonucleoprotein H3	P31942	HNRH3	HUMAN	37	1	0.027027	1.18436e-05	3	0.0810811	2.34813e-05	1	0.027027	1.5506e-05	1.69437e-05	67	1.81081	4.81958e-05	58	1.56757	6.93829e-05	8	0.216216	1.02307e-05	4.26031e-05	11	0.297297	3.64827e-05	4	0.108108	4.02038e-05	4	0.108108	3.7629e-05	3.81052e-05	31	0.837838	2.00593e-05	70	1.89189	4.74123e-05	8	0.216216	8.29432e-06	2.52553e-05	34	0.918919	2.95977e-05	74	2	8.48069e-05	52	1.40541	5.31304e-05	5.5845e-05	2.21122	1.14484	0.592804	-0.754373
HNRNPK	Heterogeneous nuclear ribonucleoprotein K	P61978	HNRPK	HUMAN	51	8	0.156863	6.87392e-05	7	0.137255	3.97495e-05	1	0.0196078	1.12495e-05	3.99127e-05	156	3.05882	8.14123e-05	144	2.82353	0.000124974	28	0.54902	2.5978e-05	7.74547e-05	49	0.960784	0.000117902	8	0.156863	5.8335e-05	2	0.0392157	1.36497e-05	6.32956e-05	127	2.4902	5.96197e-05	168	3.29412	8.25531e-05	53	1.03922	3.98656e-05	6.06795e-05	149	2.92157	9.41015e-05	148	2.90196	0.000123053	112	2.19608	8.30213e-05	0.000100059	1.64897	0.721565	0.783419	-0.352144
HNRNPL	Heterogeneous nuclear ribonucleoprotein L	P14866	HNRPL	HUMAN	64	3	0.046875	2.05412e-05	2	0.03125	9.0501e-06	1	0.015625	8.96443e-06	1.28519e-05	278	4.34375	0.000115611	185	2.89062	0.000127943	67	1.04688	4.95351e-05	9.76966e-05	38	0.59375	7.28617e-05	15	0.234375	8.71607e-05	3	0.046875	1.63157e-05	5.87794e-05	228	3.5625	8.52926e-05	260	4.0625	0.000101809	93	1.45312	5.57436e-05	8.09485e-05	185	2.89062	9.31048e-05	159	2.48438	0.000105346	219	3.42188	0.000129362	0.000109271	1.34988	0.432832	0.82857	-0.271304
HNRNPM	Heterogeneous nuclear ribonucleoprotein M	P52272	HNRPM	HUMAN	78	24	0.307692	0.000134834	14	0.179487	5.19801e-05	2	0.025641	1.47109e-05	6.71751e-05	456	5.84615	0.000155599	350	4.48718	0.000198609	207	2.65385	0.000125572	0.000159927	67	0.858974	0.000105409	13	0.166667	6.19809e-05	11	0.141026	4.90865e-05	7.21587e-05	386	4.94872	0.000118481	484	6.20513	0.000155505	234	3	0.000115084	0.00012969	368	4.71795	0.000151962	237	3.03846	0.000128841	206	2.64103	9.98422e-05	0.000126882	0.978345	-0.0315842	0.810934	-0.302344
HNRNPR	Heterogeneous nuclear ribonucleoprotein R	O43390	HNRPR	HUMAN	71	1	0.0140845	6.172e-06	1	0.0140845	4.07892e-06	1	0.0140845	8.08061e-06	6.11051e-06	180	2.53521	6.74761e-05	132	1.85915	8.2289e-05	113	1.59155	7.53075e-05	7.50242e-05	9	0.126761	1.55554e-05	1	0.0140845	5.23782e-06	1	0.0140845	4.90237e-06	8.56518e-06	142	2	4.78835e-05	184	2.59155	6.49462e-05	160	2.25352	8.64478e-05	6.64259e-05	189	2.66197	8.57401e-05	125	1.76056	7.46539e-05	208	2.92958	0.000110751	9.03816e-05	1.36064	0.444284	0.885392	-0.175611
HNRNPU	Heterogeneous nuclear ribonucleoprotein U	Q00839	HNRPU	HUMAN	91	1	0.010989	4.81552e-06	2	0.021978	6.36491e-06	1	0.010989	6.30465e-06	5.82836e-06	339	3.72527	9.91503e-05	192	2.10989	9.33869e-05	233	2.56044	0.000121153	0.000104563	30	0.32967	4.04553e-05	9	0.0989011	3.67799e-05	21	0.230769	8.03234e-05	5.25195e-05	224	2.46154	5.89336e-05	247	2.71429	6.80221e-05	258	2.83516	0.00010876	7.8572e-05	218	2.3956	7.71606e-05	181	1.98901	8.43409e-05	418	4.59341	0.000173651	0.000111717	1.42185	0.507766	0.75143	-0.412289
HNRNPUL1	Heterogeneous nuclear ribonucleoprotein U-like protein 1	Q9BUJ2	HNRL1	HUMAN	96	1	0.0104167	4.56471e-06	1	0.0104167	3.0167e-06	1	0.0104167	5.97629e-06	4.51923e-06	24	0.25	6.65389e-06	6	0.0625	2.76634e-06	3	0.03125	1.47866e-06	3.63296e-06	1	0.0104167	1.27828e-06	1	0.0104167	3.87381e-06	1	0.0104167	3.62571e-06	2.92593e-06	13	0.135417	3.24212e-06	12	0.125	3.1326e-06	1	0.0104167	3.99596e-07	2.2581e-06	9	0.09375	3.01962e-06	1	0.0104167	4.41702e-07	1	0.0104167	3.93795e-07	1.28504e-06	0.569078	-0.8133	0.621559	-0.686036
HNRNPUL2	Heterogeneous nuclear ribonucleoprotein U-like protein 2	Q1KMD3	HNRL2	HUMAN	85	1	0.0117647	5.15544e-06	1	0.0117647	3.4071e-06	1	0.0117647	6.74969e-06	5.10407e-06	135	1.58824	4.22718e-05	88	1.03529	4.58237e-05	102	1.2	5.67805e-05	4.8292e-05	5	0.0588235	7.2185e-06	1	0.0117647	4.37512e-06	2	0.0235294	8.18984e-06	6.59449e-06	79	0.929412	2.22518e-05	138	1.62353	4.06869e-05	154	1.81176	6.95015e-05	4.41467e-05	68	0.8	2.57674e-05	50	0.588235	2.49432e-05	168	1.97647	7.47191e-05	4.18099e-05	0.947067	-0.0784614	0.914162	-0.129478
HNRPDL	Heterogeneous nuclear ribonucleoprotein D-like	O14979	HNRDL	HUMAN	46	1	0.0217391	9.52635e-06	5	0.108696	3.14786e-05	2	0.0434783	2.49445e-05	2.19832e-05	61	1.32609	3.52946e-05	41	0.891304	3.94505e-05	30	0.652174	3.0859e-05	3.52013e-05	9	0.195652	2.40093e-05	1	0.0217391	8.08447e-06	4	0.0869565	3.02668e-05	2.07869e-05	25	0.543478	1.30118e-05	68	1.47826	3.70464e-05	35	0.76087	2.91879e-05	2.64154e-05	48	1.04348	3.36096e-05	54	1.17391	4.97779e-05	84	1.82609	6.9034e-05	5.08072e-05	1.9234	0.943656	0.750408	-0.414253
HP1BP3	Heterochromatin protein 1-binding protein 3	Q5SSJ5	HP1B3	HUMAN	61	1	0.0163934	7.1838e-06	1	0.0163934	4.74759e-06	1	0.0163934	9.4053e-06	7.11223e-06	110	1.80328	4.79953e-05	63	1.03279	4.57127e-05	48	0.786885	3.72331e-05	4.3647e-05	1	0.0163934	2.01171e-06	1	0.0163934	6.09648e-06	1	0.0163934	5.70604e-06	4.60474e-06	81	1.32787	3.17915e-05	130	2.13115	5.34082e-05	83	1.36066	5.21964e-05	4.57987e-05	40	0.655738	2.11208e-05	28	0.459016	1.94639e-05	61	1	3.78043e-05	2.61297e-05	0.570533	-0.809618	1.0493	0.0694233
HSD17B4	Peroxisomal multifunctional enzyme type 2	P51659	DHB4	HUMAN	80	1	0.0125	5.47765e-06	1	0.0125	3.62004e-06	1	0.0125	7.17154e-06	5.42308e-06	8	0.1	2.66156e-06	1	0.0125	5.53269e-07	1	0.0125	5.91464e-07	1.26876e-06	1	0.0125	1.53393e-06	1	0.0125	4.64857e-06	1	0.0125	4.35085e-06	3.51112e-06	6	0.075	1.79563e-06	15	0.1875	4.69889e-06	1	0.0125	4.79515e-07	2.32468e-06	15	0.1875	6.03923e-06	8	0.1	4.24034e-06	1	0.0125	4.72554e-07	3.58404e-06	1.54174	0.624555	1.83224	0.87361
HSP90AB1	Heat shock protein HSP 90-beta	P08238	HS90B	HUMAN	83	1	0.0120482	5.27966e-06	1	0.0120482	3.4892e-06	1	0.0120482	6.91233e-06	5.22706e-06	4	0.0481928	1.28268e-06	2	0.0240964	1.06654e-06	31	0.373494	1.76727e-05	6.67396e-06	4	0.0481928	5.91395e-06	1	0.0120482	4.48055e-06	1	0.0120482	4.19359e-06	4.8627e-06	10	0.120482	2.88455e-06	11	0.13253	3.32131e-06	31	0.373494	1.43277e-05	6.84451e-06	8	0.0963855	3.1045e-06	6	0.0722892	3.06531e-06	9	0.108434	4.09926e-06	3.42303e-06	0.500112	-0.999676	1.02556	0.0364049
HSP90B1	Endoplasmin	P14625	ENPL	HUMAN	92	1	0.0108696	4.76317e-06	1	0.0108696	3.14786e-06	1	0.0108696	6.23612e-06	4.71572e-06	1	0.0108696	2.893e-07	2	0.0217391	9.62206e-07	23	0.25	1.18293e-05	4.36026e-06	1	0.0108696	1.33385e-06	1	0.0108696	4.04223e-06	1	0.0108696	3.78335e-06	3.05315e-06	2	0.0217391	5.20473e-07	1	0.0108696	2.724e-07	15	0.163043	6.25454e-06	2.34914e-06	1	0.0108696	3.501e-07	8	0.0869565	3.68725e-06	15	0.163043	6.16375e-06	3.40037e-06	1.4475	0.533559	0.538761	-0.892283
HSPA1A	Heat shock 70 kDa protein 1A/1B	P08107	HSP71	HUMAN	70	1	0.0142857	6.26017e-06	1	0.0142857	4.13719e-06	1	0.0142857	8.19605e-06	6.1978e-06	25	0.357143	9.50556e-06	10	0.142857	6.32307e-06	20	0.285714	1.35192e-05	9.7826e-06	1	0.0142857	1.75306e-06	1	0.0142857	5.31265e-06	1	0.0142857	4.9724e-06	4.01271e-06	14	0.2	4.78835e-06	1	0.0142857	3.58011e-07	19	0.271429	1.04123e-05	5.18623e-06	1	0.0142857	4.60132e-07	19	0.271429	1.15095e-05	19	0.271429	1.02612e-05	7.41027e-06	1.42884	0.514839	0.530148	-0.915532
HSPA5	78 kDa glucose-regulated protein	P11021	GRP78	HUMAN	72	3	0.0416667	1.82588e-05	1	0.0138889	4.02227e-06	1	0.0138889	7.96838e-06	1.00832e-05	57	0.791667	2.10707e-05	37	0.513889	2.27455e-05	50	0.694444	3.28591e-05	2.55584e-05	18	0.25	3.06786e-05	1	0.0138889	5.16508e-06	4	0.0555556	1.93371e-05	1.83936e-05	35	0.486111	1.16384e-05	53	0.736111	1.84475e-05	29	0.402778	1.5451e-05	1.5179e-05	73	1.01389	3.26566e-05	41	0.569444	2.41464e-05	88	1.22222	4.62053e-05	3.43361e-05	2.26208	1.17765	0.593893	-0.751724
HSPA8	Heat shock cognate 71 kDa protein	P11142	HSP7C	HUMAN	71	10	0.140845	6.172e-05	8	0.112676	3.26314e-05	6	0.084507	4.84837e-05	4.76117e-05	212	2.98592	7.94718e-05	147	2.07042	9.164e-05	162	2.28169	0.000107963	9.30249e-05	72	1.01408	0.000124443	10	0.140845	5.23782e-05	27	0.380282	0.000132364	0.000103062	174	2.4507	5.86742e-05	195	2.74648	6.88289e-05	190	2.67606	0.000102657	7.67199e-05	207	2.91549	9.39058e-05	176	2.47887	0.000105113	218	3.07042	0.000116075	0.000105031	1.36902	0.453145	0.824724	-0.278016
HSPB1	Heat shock protein beta-1	P04792	HSPB1	HUMAN	23	1	0.0434783	1.90527e-05	1	0.0434783	1.25914e-05	1	0.0434783	2.49445e-05	1.88629e-05	6	0.26087	6.94319e-06	4	0.173913	7.69765e-06	20	0.869565	4.11453e-05	1.85954e-05	5	0.217391	2.66771e-05	2	0.0869565	3.23379e-05	2	0.0869565	3.02668e-05	2.97606e-05	25	1.08696	2.60237e-05	7	0.304348	7.62719e-06	18	0.782609	3.00218e-05	2.12242e-05	7	0.304348	9.80281e-06	4	0.173913	7.37451e-06	12	0.521739	1.9724e-05	1.23004e-05	0.579547	-0.787002	1.14137	0.190767
HSPD1	60 kDa heat shock protein, mitochondrial	P10809	CH60	HUMAN	61	1	0.0163934	7.1838e-06	1	0.0163934	4.74759e-06	1	0.0163934	9.4053e-06	7.11223e-06	5	0.0819672	2.1816e-06	4	0.0655738	2.90239e-06	9	0.147541	6.98121e-06	4.02174e-06	1	0.0163934	2.01171e-06	1	0.0163934	6.09648e-06	1	0.0163934	5.70604e-06	4.60474e-06	6	0.0983607	2.35493e-06	7	0.114754	2.87583e-06	10	0.163934	6.28872e-06	3.83983e-06	7	0.114754	3.69614e-06	5	0.0819672	3.47569e-06	7	0.114754	4.3382e-06	3.83668e-06	0.99918	-0.00118332	0.954768	-0.0667779
HSPG2	Basement membrane-specific heparan sulfate proteoglycan core protein	P98160	PGBM	HUMAN	469	1	0.0021322	9.34354e-07	1	0.0021322	6.17491e-07	1	0.0021322	1.22329e-06	9.25045e-07	23	0.0490405	1.30524e-06	3	0.00639659	2.83123e-07	10	0.021322	1.00889e-06	8.65752e-07	4	0.00852878	1.04661e-06	1	0.0021322	7.92933e-07	1	0.0021322	7.4215e-07	8.60563e-07	94	0.200426	4.79856e-06	9	0.0191898	4.8091e-07	17	0.0362473	1.39049e-06	2.22332e-06	9	0.0191898	6.18088e-07	35	0.0746269	3.16443e-06	5	0.010661	4.03031e-07	1.39518e-06	0.627522	-0.672261	2.56808	1.36069
IARS	Isoleucine--tRNA ligase, cytoplasmic	P41252	SYIC	HUMAN	145	1	0.00689655	3.02215e-06	1	0.00689655	1.99726e-06	1	0.00689655	3.95671e-06	2.99204e-06	53	0.365517	9.72845e-06	20	0.137931	6.10503e-06	1	0.00689655	3.26325e-07	5.3866e-06	1	0.00689655	8.46307e-07	1	0.00689655	2.56473e-06	1	0.00689655	2.40047e-06	1.93717e-06	38	0.262069	6.2744e-06	28	0.193103	4.83932e-06	1	0.00689655	2.6456e-07	3.79276e-06	26	0.17931	5.77545e-06	3	0.0206897	8.77312e-07	1	0.00689655	2.60719e-07	2.30449e-06	0.607603	-0.718798	0.70411	-0.506128
ICP0	E3 ubiquitin-protein ligase ICP0	P08393	ICP0	HHV11	78	1	0.0128205	5.6181e-06	1	0.0128205	3.71286e-06	1	0.0128205	7.35543e-06	5.56213e-06	1	0.0128205	3.41225e-07	1	0.0128205	5.67455e-07	1	0.0128205	6.0663e-07	5.05103e-07	6	0.0769231	9.43957e-06	1	0.0128205	4.76776e-06	1	0.0128205	4.46241e-06	6.22325e-06	59	0.75641	1.81098e-05	43	0.551282	1.38156e-05	1	0.0128205	4.9181e-07	1.08057e-05	55	0.705128	2.27116e-05	32	0.410256	1.73963e-05	1	0.0128205	4.84671e-07	1.35309e-05	1.25219	0.324458	21.3931	4.41907
ICP4	Major viral transcription factor	P08392	ICP4	HHV11	133	1	0.0075188	3.29483e-06	1	0.0075188	2.17747e-06	1	0.0075188	4.31371e-06	3.262e-06	1	0.0075188	2.00117e-07	1	0.0075188	3.32793e-07	1	0.0075188	3.55768e-07	2.96226e-07	104	0.781955	9.59572e-05	33	0.24812	9.22723e-05	24	0.180451	6.28093e-05	8.36796e-05	468	3.5188	8.42462e-05	391	2.93985	7.36749e-05	401	3.01504	0.00011566	9.11939e-05	813	6.11278	0.000196888	536	4.03008	0.000170889	1009	7.58647	0.000286801	0.000218193	2.39262	1.25859	307.852	8.26609
IFI16	Gamma-interferon-inducible protein 16	Q16666	IF16	HUMAN	88	1	0.0113636	4.97968e-06	1	0.0113636	3.29095e-06	1	0.0113636	6.51958e-06	4.93007e-06	17	0.193182	5.14164e-06	5	0.0568182	2.51486e-06	1	0.0113636	5.37695e-07	2.7314e-06	1	0.0113636	1.39448e-06	1	0.0113636	4.22597e-06	1	0.0113636	3.95532e-06	3.19192e-06	2	0.0227273	5.44131e-07	1	0.0113636	2.84782e-07	1	0.0113636	4.35923e-07	4.21612e-07	6	0.0681818	2.19608e-06	1	0.0113636	4.81857e-07	1	0.0113636	4.29595e-07	1.03585e-06	2.45687	1.29682	0.154358	-2.69565
IGF2BP1	Insulin-like growth factor 2 mRNA-binding protein 1	Q9NZI8	IF2B1	HUMAN	63	1	0.015873	6.95575e-06	1	0.015873	4.59688e-06	1	0.015873	9.10672e-06	6.88645e-06	37	0.587302	1.56314e-05	14	0.222222	9.83589e-06	28	0.444444	2.10298e-05	1.5499e-05	2	0.031746	3.8957e-06	1	0.015873	5.90294e-06	2	0.031746	1.10498e-05	6.94948e-06	23	0.365079	8.74065e-06	51	0.809524	2.02873e-05	50	0.793651	3.04454e-05	1.98244e-05	24	0.380952	1.22702e-05	8	0.126984	5.38456e-06	44	0.698413	2.6403e-05	1.46859e-05	0.740799	-0.432847	1.27908	0.355103
IGF2BP2	Insulin-like growth factor 2 mRNA-binding protein 2	Q9Y6M1	IF2B2	HUMAN	66	1	0.0151515	6.63958e-06	1	0.0151515	4.38793e-06	1	0.0151515	8.69278e-06	6.57343e-06	56	0.848485	2.25829e-05	21	0.318182	1.40832e-05	29	0.439394	2.07909e-05	1.91523e-05	3	0.0454545	5.57793e-06	1	0.0151515	5.63463e-06	3	0.0454545	1.58213e-05	9.01128e-06	46	0.69697	1.66867e-05	56	0.848485	2.12637e-05	51	0.772727	2.96428e-05	2.2531e-05	52	0.787879	2.5377e-05	28	0.424242	1.79893e-05	73	1.10606	4.18139e-05	2.83934e-05	1.26019	0.333641	1.17641	0.234395
IGF2BP3	Insulin-like growth factor 2 mRNA-binding protein 3	O00425	IF2B3	HUMAN	64	1	0.015625	6.84706e-06	1	0.015625	4.52505e-06	1	0.015625	8.96443e-06	6.77885e-06	28	0.4375	1.16443e-05	24	0.375	1.65981e-05	25	0.390625	1.84832e-05	1.55752e-05	4	0.0625	7.66965e-06	1	0.015625	5.81071e-06	1	0.015625	5.43857e-06	6.30631e-06	24	0.375	8.97817e-06	39	0.609375	1.52714e-05	34	0.53125	2.03794e-05	1.48763e-05	28	0.4375	1.40915e-05	10	0.15625	6.62554e-06	40	0.625	2.36277e-05	1.47816e-05	0.993632	-0.00921618	0.955128	-0.0662335
IKBIP	Inhibitor of nuclear factor kappa-B kinase-interacting protein	Q70UQ0	IKIP	HUMAN	39	1	0.025641	1.12362e-05	1	0.025641	7.42572e-06	1	0.025641	1.47109e-05	1.11243e-05	35	0.897436	2.38858e-05	27	0.692308	3.06426e-05	1	0.025641	1.21326e-06	1.85805e-05	5	0.128205	1.57326e-05	1	0.025641	9.53552e-06	1	0.025641	8.92483e-06	1.13977e-05	24	0.615385	1.47334e-05	23	0.589744	1.47794e-05	1	0.025641	9.83621e-07	1.01655e-05	24	0.615385	1.98211e-05	13	0.333333	1.41345e-05	1	0.025641	9.69342e-07	1.16416e-05	1.14521	0.195614	0.547104	-0.870113
ILF2	Interleukin enhancer-binding factor 2	Q12905	ILF2	HUMAN	43	1	0.0232558	1.0191e-05	1	0.0232558	6.73496e-06	1	0.0232558	1.33424e-05	1.00894e-05	165	3.83721	0.000102129	117	2.72093	0.000120432	165	3.83721	0.000181566	0.000134709	32	0.744186	9.13224e-05	2	0.0465116	1.7297e-05	8	0.186047	6.47569e-05	5.77921e-05	155	3.60465	8.63017e-05	173	4.02326	0.000100826	218	5.06977	0.000194482	0.000127203	134	3.11628	0.000100373	97	2.25581	9.56542e-05	206	4.7907	0.000181109	0.000125712	0.988277	-0.0170132	0.944281	-0.0827118
ILF3	Interleukin enhancer-binding factor 3	Q12906	ILF3	HUMAN	95	1	0.0105263	4.61276e-06	1	0.0105263	3.04846e-06	1	0.0105263	6.03919e-06	4.5668e-06	253	2.66316	7.08815e-05	184	1.93684	8.57275e-05	200	2.10526	9.9615e-05	8.5408e-05	31	0.326316	4.00437e-05	1	0.0105263	3.91458e-06	3	0.0315789	1.09916e-05	1.83166e-05	251	2.64211	6.32567e-05	264	2.77895	6.96426e-05	242	2.54737	9.77201e-05	7.68731e-05	210	2.21053	7.11994e-05	129	1.35789	5.75794e-05	281	2.95789	0.000111821	8.02e-05	1.04328	0.0611226	0.90007	-0.151892
IMMT	Mitochondrial inner membrane protein	Q16891	IMMT	HUMAN	84	1	0.0119048	5.21681e-06	1	0.0119048	3.44766e-06	1	0.0119048	6.83004e-06	5.16484e-06	32	0.380952	1.01393e-05	20	0.238095	1.05385e-05	52	0.619048	2.92916e-05	1.66564e-05	5	0.0595238	7.30443e-06	1	0.0119048	4.42721e-06	1	0.0119048	4.14367e-06	5.29177e-06	65	0.77381	1.85264e-05	67	0.797619	1.99889e-05	74	0.880952	3.37944e-05	2.41032e-05	40	0.47619	1.53377e-05	38	0.452381	1.91825e-05	12	0.142857	5.40062e-06	1.33069e-05	0.552081	-0.857047	1.44708	0.533149
INA	Alpha-internexin	Q16352	AINX	HUMAN	55	1	0.0181818	7.96749e-06	1	0.0181818	5.26551e-06	1	0.0181818	1.04313e-05	7.88811e-06	1	0.0181818	4.83919e-07	1	0.0181818	8.04754e-07	79	1.43636	6.79646e-05	2.30844e-05	1	0.0181818	2.23117e-06	1	0.0181818	6.76155e-06	1	0.0181818	6.32851e-06	5.10708e-06	47	0.854545	2.04593e-05	53	0.963636	2.41495e-05	119	2.16364	8.29997e-05	4.25362e-05	9	0.163636	5.2706e-06	1	0.0181818	7.70971e-07	14	0.254545	9.62292e-06	5.2215e-06	0.122754	-3.02615	1.84264	0.881771
INTS1	Integrator complex subunit 1	Q8N201	INT1	HUMAN	244	1	0.00409836	1.79595e-06	1	0.00409836	1.1869e-06	1	0.00409836	2.35133e-06	1.77806e-06	26	0.106557	2.83608e-06	25	0.102459	4.53499e-06	4	0.0163934	7.7569e-07	2.71559e-06	1	0.00409836	5.02928e-07	1	0.00409836	1.52412e-06	1	0.00409836	1.42651e-06	1.15119e-06	18	0.0737705	1.7662e-06	20	0.0819672	2.05416e-06	1	0.00409836	1.57218e-07	1.32586e-06	28	0.114754	3.69614e-06	25	0.102459	4.34461e-06	5	0.0204918	7.74679e-07	2.93848e-06	2.21628	1.14814	0.48824	-1.03434
INTS5	Integrator complex subunit 5	Q6P9B9	INT5	HUMAN	108	1	0.00925926	4.05752e-06	1	0.00925926	2.68151e-06	1	0.00925926	5.31225e-06	4.0171e-06	8	0.0740741	1.97152e-06	4	0.037037	1.63931e-06	1	0.00925926	4.38121e-07	1.34965e-06	1	0.00925926	1.13624e-06	1	0.00925926	3.44338e-06	1	0.00925926	3.22285e-06	2.60083e-06	4	0.037037	8.86732e-07	2	0.0185185	4.64088e-07	1	0.00925926	3.55196e-07	5.68672e-07	5	0.0462963	1.49117e-06	4	0.037037	1.5705e-06	1	0.00925926	3.5004e-07	1.13724e-06	1.99981	0.999861	0.421347	-1.24692
INTS8	Integrator complex subunit 8	Q75QN2	INT8	HUMAN	113	1	0.00884956	3.87798e-06	1	0.00884956	2.56286e-06	1	0.00884956	5.0772e-06	3.83935e-06	13	0.115044	3.06197e-06	6	0.0530973	2.35017e-06	1	0.00884956	4.18736e-07	1.94362e-06	1	0.00884956	1.08597e-06	1	0.00884956	3.29102e-06	1	0.00884956	3.08025e-06	2.48575e-06	1	0.00884956	2.11874e-07	5	0.0442478	1.10888e-06	1	0.00884956	3.3948e-07	5.53413e-07	14	0.123894	3.99052e-06	9	0.079646	3.37726e-06	1	0.00884956	3.34552e-07	2.56745e-06	4.6393	2.21391	0.284732	-1.81232
IQGAP1	Ras GTPase-activating-like protein IQGAP1	P46940	IQGA1	HUMAN	189	1	0.00529101	2.31858e-06	1	0.00529101	1.53229e-06	1	0.00529101	3.03557e-06	2.29548e-06	45	0.238095	6.33704e-06	5	0.026455	1.17094e-06	1	0.00529101	2.50355e-07	2.58611e-06	1	0.00529101	6.49283e-07	1	0.00529101	1.96765e-06	1	0.00529101	1.84163e-06	1.48619e-06	49	0.259259	6.20713e-06	26	0.137566	3.44751e-06	1	0.00529101	2.02969e-07	3.28587e-06	38	0.201058	6.47593e-06	4	0.021164	8.97427e-07	1	0.00529101	2.00023e-07	2.52446e-06	0.768278	-0.380301	1.27058	0.345491
KARS	Lysine--tRNA ligase	Q15046	SYK	HUMAN	68	1	0.0147059	6.4443e-06	1	0.0147059	4.25887e-06	1	0.0147059	8.43711e-06	6.38009e-06	16	0.235294	6.26249e-06	4	0.0588235	2.60362e-06	1	0.0147059	6.9584e-07	3.18731e-06	1	0.0147059	1.80462e-06	1	0.0147059	5.4689e-06	1	0.0147059	5.11865e-06	4.13073e-06	18	0.264706	6.33753e-06	13	0.191176	4.79103e-06	1	0.0147059	5.64135e-07	3.89756e-06	14	0.205882	6.63131e-06	1	0.0147059	6.2358e-07	1	0.0147059	5.55946e-07	2.60361e-06	0.66801	-0.582058	1.22284	0.290232
KDM1A	Lysine-specific histone demethylase 1A	O60341	KDM1A	HUMAN	93	1	0.0107527	4.71196e-06	1	0.0107527	3.11401e-06	1	0.0107527	6.16907e-06	4.66501e-06	7	0.0752688	2.00332e-06	5	0.0537634	2.37965e-06	2	0.0215054	1.01757e-06	1.80018e-06	1	0.0107527	1.31951e-06	1	0.0107527	3.99877e-06	1	0.0107527	3.74267e-06	3.02032e-06	3	0.0322581	7.72315e-07	5	0.0537634	1.34735e-06	1	0.0107527	4.12486e-07	8.44052e-07	23	0.247312	7.96572e-06	5	0.0537634	2.27975e-06	9	0.0967742	3.65848e-06	4.63465e-06	5.49096	2.45706	0.46887	-1.09274
KHDRBS1	KH domain-containing, RNA-binding, signal transduction-associated protein 1	Q07666	KHDR1	HUMAN	48	1	0.0208333	9.12942e-06	1	0.0208333	6.0334e-06	1	0.0208333	1.19526e-05	9.03846e-06	77	1.60417	4.26958e-05	44	0.916667	4.0573e-05	1	0.0208333	9.85773e-07	2.80849e-05	2	0.0416667	5.1131e-06	1	0.0208333	7.74761e-06	1	0.0208333	7.25142e-06	6.70405e-06	49	1.02083	2.44406e-05	71	1.47917	3.70691e-05	1	0.0208333	7.99192e-07	2.07696e-05	73	1.52083	4.89849e-05	37	0.770833	3.2686e-05	1	0.0208333	7.8759e-07	2.74861e-05	1.32338	0.404231	0.73953	-0.435319
KIAA1429	Protein virilizer homolog	Q69YN4	VIR	HUMAN	202	1	0.0049505	2.16937e-06	1	0.0049505	1.43368e-06	1	0.0049505	2.84022e-06	2.14775e-06	9	0.0445545	1.18584e-06	7	0.0346535	1.53381e-06	1	0.0049505	2.34243e-07	9.84633e-07	1	0.0049505	6.07497e-07	1	0.0049505	1.84102e-06	1	0.0049505	1.72311e-06	1.39054e-06	7	0.0346535	8.29665e-07	4	0.019802	4.96253e-07	1	0.0049505	1.89907e-07	5.05275e-07	1	0.0049505	1.59452e-07	1	0.0049505	2.09918e-07	1	0.0049505	1.8715e-07	1.85507e-07	0.36714	-1.4456	0.513161	-0.962517
KIAA1967	DBIRD complex subunit KIAA1967	Q8N163	K1967	HUMAN	103	1	0.00970874	4.25449e-06	1	0.00970874	2.81168e-06	1	0.00970874	5.57013e-06	4.2121e-06	44	0.427184	1.13698e-05	60	0.582524	2.57834e-05	11	0.106796	5.05328e-06	1.40688e-05	1	0.00970874	1.1914e-06	1	0.00970874	3.61054e-06	1	0.00970874	3.3793e-06	2.72708e-06	26	0.252427	6.04355e-06	71	0.68932	1.72749e-05	13	0.126214	4.84171e-06	9.38672e-06	4	0.038835	1.25084e-06	8	0.0776699	3.29347e-06	5	0.0485437	1.83516e-06	2.12649e-06	0.226543	-2.14215	0.667201	-0.583807
KPNA2	Importin subunit alpha-2	P52292	IMA2	HUMAN	58	1	0.0172414	7.55538e-06	1	0.0172414	4.99316e-06	1	0.0172414	9.89178e-06	7.48011e-06	3	0.0517241	1.37667e-06	3	0.0517241	2.28939e-06	2	0.0344828	1.63162e-06	1.76589e-06	1	0.0172414	2.11577e-06	1	0.0172414	6.41182e-06	1	0.0172414	6.00118e-06	4.84292e-06	5	0.0862069	2.06395e-06	5	0.0862069	2.16041e-06	1	0.0172414	6.614e-07	1.62859e-06	24	0.413793	1.3328e-05	2	0.0344828	1.46219e-06	11	0.189655	7.16979e-06	7.31998e-06	4.49468	2.16822	0.922245	-0.116778
KPNB1	Importin subunit beta-1	Q14974	IMB1	HUMAN	97	1	0.0103093	4.51765e-06	1	0.0103093	2.9856e-06	1	0.0103093	5.91467e-06	4.47264e-06	26	0.268041	7.13407e-06	8	0.0824742	3.65043e-06	16	0.164948	7.80489e-06	6.19646e-06	20	0.206186	2.53019e-05	1	0.0103093	3.83387e-06	2	0.0206186	7.17666e-06	1.21042e-05	9	0.0927835	2.2214e-06	20	0.206186	5.16717e-06	14	0.14433	5.53667e-06	4.30841e-06	14	0.14433	4.64876e-06	10	0.103093	4.37149e-06	23	0.237113	8.96391e-06	5.99472e-06	1.3914	0.476535	0.695302	-0.524288
KRT18	Keratin, type I cytoskeletal 18	P05783	K1C18	HUMAN	48	1	0.0208333	9.12942e-06	1	0.0208333	6.0334e-06	1	0.0208333	1.19526e-05	9.03846e-06	10	0.208333	5.54491e-06	4	0.0833333	3.68846e-06	31	0.645833	3.0559e-05	1.32641e-05	1	0.0208333	2.55655e-06	1	0.0208333	7.74761e-06	1	0.0208333	7.25142e-06	5.85186e-06	25	0.520833	1.24697e-05	13	0.270833	6.78729e-06	30	0.625	2.39758e-05	1.44109e-05	3	0.0625	2.01308e-06	1	0.0208333	8.83405e-07	8	0.166667	6.30072e-06	3.06573e-06	0.212737	-2.23286	1.08646	0.119633
KTN1	Kinectin	Q86UP2	KTN1	HUMAN	156	1	0.00641026	2.80905e-06	1	0.00641026	1.85643e-06	1	0.00641026	3.67771e-06	2.78107e-06	5	0.0320513	8.53063e-07	5	0.0320513	1.41864e-06	1	0.00641026	3.03315e-07	8.58339e-07	1	0.00641026	7.86631e-07	1	0.00641026	2.38388e-06	1	0.00641026	2.23121e-06	1.80057e-06	24	0.153846	3.68335e-06	15	0.0961538	2.40969e-06	1	0.00641026	2.45905e-07	2.11298e-06	10	0.0641026	2.06469e-06	1	0.00641026	2.71817e-07	1	0.00641026	2.42335e-07	8.59616e-07	0.406826	-1.29752	2.46171	1.29966
LACTB	Serine beta-lactamase-like protein LACTB, mitochondrial	P83111	LACTB	HUMAN	61	1	0.0163934	7.1838e-06	1	0.0163934	4.74759e-06	1	0.0163934	9.4053e-06	7.11223e-06	17	0.278689	7.41745e-06	1	0.0163934	7.25598e-07	3	0.0491803	2.32707e-06	3.49004e-06	1	0.0163934	2.01171e-06	1	0.0163934	6.09648e-06	1	0.0163934	5.70604e-06	4.60474e-06	7	0.114754	2.74742e-06	14	0.229508	5.75165e-06	6	0.0983607	3.77323e-06	4.09077e-06	4	0.0655738	2.11208e-06	1	0.0163934	6.95138e-07	3	0.0491803	1.85923e-06	1.55548e-06	0.380242	-1.39501	1.17213	0.229128
LARP4	La-related protein 4	Q71RC2	LARP4	HUMAN	81	1	0.0123457	5.41003e-06	1	0.0123457	3.57535e-06	1	0.0123457	7.08301e-06	5.35613e-06	2	0.0246914	6.57174e-07	1	0.0123457	5.46438e-07	5	0.0617284	2.92081e-06	1.37481e-06	1	0.0123457	1.51499e-06	1	0.0123457	4.59118e-06	1	0.0123457	4.29714e-06	3.46777e-06	5	0.0617284	1.47789e-06	2	0.0246914	6.18785e-07	4	0.0493827	1.89438e-06	1.33035e-06	1	0.0123457	3.97645e-07	1	0.0123457	5.23499e-07	2	0.0246914	9.3344e-07	6.18195e-07	0.464685	-1.10567	0.967663	-0.0474229
LAS1L	Ribosomal biogenesis protein LAS1L	Q9Y4W2	LAS1L	HUMAN	83	1	0.0120482	5.27966e-06	1	0.0120482	3.4892e-06	1	0.0120482	6.91233e-06	5.22706e-06	1	0.0120482	3.20669e-07	4	0.0481928	2.13308e-06	7	0.0843373	3.9906e-06	2.14812e-06	1	0.0120482	1.47849e-06	1	0.0120482	4.48055e-06	1	0.0120482	4.19359e-06	3.38421e-06	2	0.0240964	5.7691e-07	7	0.0843373	2.11356e-06	7	0.0843373	3.23528e-06	1.97525e-06	2	0.0240964	7.76126e-07	2	0.0240964	1.02177e-06	1	0.0120482	4.55474e-07	7.51123e-07	0.380267	-1.39491	0.919526	-0.121038
LEMD2	LEM domain-containing protein 2	Q8NC56	LEMD2	HUMAN	57	1	0.0175439	7.68793e-06	1	0.0175439	5.08076e-06	1	0.0175439	1.00653e-05	7.61134e-06	5	0.0877193	2.3347e-06	6	0.105263	4.6591e-06	1	0.0175439	8.30125e-07	2.60798e-06	1	0.0175439	2.15288e-06	1	0.0175439	6.52431e-06	1	0.0175439	6.10646e-06	4.92788e-06	4	0.0701754	1.68012e-06	8	0.140351	3.5173e-06	1	0.0175439	6.73004e-07	1.95681e-06	1	0.0175439	5.65074e-07	1	0.0175439	7.4392e-07	1	0.0175439	6.63234e-07	6.57409e-07	0.33596	-1.57364	0.750317	-0.414427
LEPRE1	Prolyl 3-hydroxylase 1	Q32P28	P3H1	HUMAN	83	1	0.0120482	5.27966e-06	1	0.0120482	3.4892e-06	1	0.0120482	6.91233e-06	5.22706e-06	2	0.0240964	6.41339e-07	4	0.0481928	2.13308e-06	1	0.0120482	5.70086e-07	1.11484e-06	2	0.0240964	2.95697e-06	1	0.0120482	4.48055e-06	1	0.0120482	4.19359e-06	3.87704e-06	2	0.0240964	5.7691e-07	6	0.0722892	1.81162e-06	1	0.0120482	4.62183e-07	9.50239e-07	7	0.0843373	2.71644e-06	21	0.253012	1.07286e-05	1	0.0120482	4.55474e-07	4.6335e-06	4.87614	2.28574	0.852357	-0.23047
LGALS1	Galectin-1	P09382	LEG1	HUMAN	15	8	0.533333	0.000233713	3	0.2	5.79206e-05	5	0.333333	0.000191241	0.000160958	29	1.93333	5.14568e-05	22	1.46667	6.49169e-05	11	0.733333	3.46992e-05	5.03576e-05	12	0.8	9.81716e-05	5	0.333333	0.000123962	6	0.4	0.000139227	0.000120454	23	1.53333	3.67107e-05	32	2.13333	5.3463e-05	13	0.866667	3.32464e-05	4.114e-05	30	2	6.44185e-05	72	4.8	0.000203536	36	2.4	9.07304e-05	0.000119562	2.90621	1.53914	0.816957	-0.291667
LGALS3	Galectin-3	P17931	LEG3	HUMAN	26	1	0.0384615	1.68543e-05	1	0.0384615	1.11386e-05	1	0.0384615	2.20663e-05	1.66864e-05	5	0.192308	5.11838e-06	4	0.153846	6.80946e-06	1	0.0384615	1.81989e-06	4.58258e-06	2	0.0769231	9.43957e-06	1	0.0384615	1.43033e-05	1	0.0384615	1.33872e-05	1.23767e-05	1	0.0384615	9.20837e-07	2	0.0769231	1.92775e-06	1	0.0384615	1.47543e-06	1.44134e-06	4	0.153846	4.95527e-06	3	0.115385	4.8927e-06	2	0.0769231	2.90802e-06	4.252e-06	2.95003	1.56073	0.314526	-1.66875
LIG3	DNA ligase 3	P49916	DNLI3	HUMAN	113	1	0.00884956	3.87798e-06	1	0.00884956	2.56286e-06	1	0.00884956	5.0772e-06	3.83935e-06	9	0.079646	2.11982e-06	7	0.0619469	2.74186e-06	1	0.00884956	4.18736e-07	1.76014e-06	1	0.00884956	1.08597e-06	1	0.00884956	3.29102e-06	1	0.00884956	3.08025e-06	2.48575e-06	14	0.123894	2.96624e-06	17	0.150442	3.7702e-06	1	0.00884956	3.3948e-07	2.35864e-06	64	0.566372	1.82424e-05	34	0.300885	1.27586e-05	8	0.0707965	2.67641e-06	1.12258e-05	4.75943	2.25079	1.34003	0.422265
LIMA1	LIM domain and actin-binding protein 1	Q9UHB6	LIMA1	HUMAN	85	1	0.0117647	5.15544e-06	1	0.0117647	3.4071e-06	1	0.0117647	6.74969e-06	5.10407e-06	12	0.141176	3.75749e-06	5	0.0588235	2.60362e-06	4	0.0470588	2.22669e-06	2.8626e-06	1	0.0117647	1.4437e-06	1	0.0117647	4.37512e-06	1	0.0117647	4.09492e-06	3.30458e-06	44	0.517647	1.23934e-05	16	0.188235	4.71732e-06	9	0.105882	4.06178e-06	7.0575e-06	14	0.164706	5.30505e-06	1	0.0117647	4.98864e-07	3	0.0352941	1.33427e-06	2.37939e-06	0.337144	-1.56856	2.46542	1.30183
LMNA	Prelamin-A/C	P02545	LMNA	HUMAN	74	104	1.40541	0.000615866	68	0.918919	0.000266122	33	0.445946	0.00025585	0.000379279	848	11.4595	0.000305	609	8.22973	0.00036426	584	7.89189	0.000373422	0.000347561	329	4.44595	0.000545582	99	1.33784	0.000497522	130	1.75676	0.000611471	0.000551525	756	10.2162	0.000244594	925	12.5	0.00031326	561	7.58108	0.000290819	0.000282891	586	7.91892	0.000255062	513	6.93243	0.000293959	620	8.37838	0.000316739	0.000288587	1.02013	0.0287578	0.813933	-0.297017
LMNB1	Lamin-B1	P20700	LMNB1	HUMAN	66	1	0.0151515	6.63958e-06	2	0.030303	8.77586e-06	1	0.0151515	8.69278e-06	8.03607e-06	114	1.72727	4.59723e-05	84	1.27273	5.63328e-05	83	1.25758	5.95049e-05	5.39367e-05	44	0.666667	8.18096e-05	3	0.0454545	1.69039e-05	15	0.227273	7.91064e-05	5.92733e-05	132	2	4.78835e-05	210	3.18182	7.97388e-05	92	1.39394	5.34732e-05	6.03652e-05	137	2.07576	6.68586e-05	99	1.5	6.36051e-05	126	1.90909	7.21719e-05	6.75452e-05	1.11894	0.162136	1.11919	0.16245
LMNB2	Lamin-B2	Q03252	LMNB2	HUMAN	68	8	0.117647	5.15544e-05	1	0.0147059	4.25887e-06	3	0.0441176	2.53113e-05	2.70415e-05	157	2.30882	6.14506e-05	95	1.39706	6.18359e-05	100	1.47059	6.9584e-05	6.42902e-05	55	0.808824	9.92543e-05	4	0.0588235	2.18756e-05	19	0.279412	9.72544e-05	7.27948e-05	152	2.23529	5.35169e-05	217	3.19118	7.99733e-05	117	1.72059	6.60038e-05	6.6498e-05	115	1.69118	5.44715e-05	100	1.47059	6.2358e-05	114	1.67647	6.33778e-05	6.00691e-05	0.903322	-0.146689	1.03434	0.0487131
LMO7	LIM domain only protein 7	Q8WWI1	LMO7	HUMAN	193	1	0.00518135	2.27053e-06	1	0.00518135	1.50053e-06	1	0.00518135	2.97266e-06	2.24791e-06	50	0.259067	6.89522e-06	7	0.0362694	1.60534e-06	22	0.11399	5.39366e-06	4.63141e-06	2	0.0103627	1.27165e-06	1	0.00518135	1.92687e-06	1	0.00518135	1.80346e-06	1.66733e-06	165	0.854922	2.04684e-05	52	0.26943	6.75213e-06	21	0.108808	4.17402e-06	1.04648e-05	72	0.373057	1.20159e-05	1	0.00518135	2.19707e-07	10	0.0518135	1.95877e-06	4.73145e-06	0.452129	-1.14519	2.25954	1.17603
LRRC59	Leucine-rich repeat-containing protein 59	Q96AG4	LRC59	HUMAN	35	1	0.0285714	1.25203e-05	1	0.0285714	8.27438e-06	1	0.0285714	1.63921e-05	1.23956e-05	65	1.85714	4.94289e-05	35	1	4.42615e-05	1	0.0285714	1.35192e-06	3.16808e-05	10	0.285714	3.50613e-05	1	0.0285714	1.06253e-05	1	0.0285714	9.94481e-06	1.85438e-05	53	1.51429	3.62547e-05	47	1.34286	3.3653e-05	1	0.0285714	1.09603e-06	2.36679e-05	34	0.971429	3.1289e-05	31	0.885714	3.75573e-05	1	0.0285714	1.08012e-06	2.33088e-05	0.984827	-0.0220579	0.747075	-0.420675
LSM4	U6 snRNA-associated Sm-like protein LSm4	Q9Y4Z0	LSM4	HUMAN	15	1	0.0666667	2.92141e-05	1	0.0666667	1.93069e-05	1	0.0666667	3.82482e-05	2.89231e-05	2	0.133333	3.54874e-06	4	0.266667	1.18031e-05	7	0.466667	2.20813e-05	1.24777e-05	1	0.0666667	8.18096e-06	1	0.0666667	2.47924e-05	1	0.0666667	2.32045e-05	1.8726e-05	2	0.133333	3.19224e-06	4	0.266667	6.68287e-06	1	0.0666667	2.55741e-06	4.14417e-06	3	0.2	6.44185e-06	1	0.0666667	2.8269e-06	3	0.2	7.56086e-06	5.60987e-06	1.35368	0.436882	0.332126	-1.5902
MACF1	Microtubule-actin cross-linking factor 1, isoforms 1/2/3/5	Q9UPN3	MACF1	HUMAN	838	1	0.00119332	5.22926e-07	1	0.00119332	3.45589e-07	1	0.00119332	6.84634e-07	5.17716e-07	14	0.0167064	4.44651e-07	2	0.00238663	1.05636e-07	1	0.00119332	5.64643e-08	2.02251e-07	1	0.00119332	1.46437e-07	1	0.00119332	4.43777e-07	1	0.00119332	4.15356e-07	3.3519e-07	81	0.0966587	2.31418e-06	16	0.0190931	4.78487e-07	1	0.00119332	4.57771e-08	9.46148e-07	29	0.0346062	1.11464e-06	9	0.0107399	4.55407e-07	1	0.00119332	4.51126e-08	5.38386e-07	0.569029	-0.813425	4.6781	2.22592
MAGOH	Protein mago nashi homolog	P61326	MGN	HUMAN	17	1	0.0588235	2.57772e-05	1	0.0588235	1.70355e-05	1	0.0588235	3.37484e-05	2.55204e-05	7	0.411765	1.09594e-05	8	0.470588	2.08289e-05	13	0.764706	3.61837e-05	2.26573e-05	1	0.0588235	7.2185e-06	1	0.0588235	2.18756e-05	2	0.117647	4.09492e-05	2.33478e-05	7	0.411765	9.85838e-06	14	0.823529	2.06383e-05	15	0.882353	3.38481e-05	2.14483e-05	6	0.352941	1.1368e-05	10	0.588235	2.49432e-05	19	1.11765	4.22519e-05	2.61877e-05	1.22097	0.288028	0.946637	-0.0791167
MAP1A	Microtubule-associated protein 1A	P78559	MAP1A	HUMAN	305	1	0.00327869	1.43676e-06	1	0.00327869	9.49519e-07	1	0.00327869	1.88106e-06	1.42245e-06	48	0.157377	4.18868e-06	21	0.0688525	3.04751e-06	2	0.00655738	3.10276e-07	2.51549e-06	1	0.00327869	4.02342e-07	1	0.00327869	1.2193e-06	1	0.00327869	1.14121e-06	9.20949e-07	37	0.121311	2.90441e-06	44	0.144262	3.61532e-06	2	0.00655738	2.51549e-07	2.2571e-06	28	0.0918033	2.95691e-06	5	0.0163934	6.95138e-07	1	0.00327869	1.23949e-07	1.25867e-06	0.557649	-0.842571	0.897279	-0.156372
MAP1B	Microtubule-associated protein 1B	P46821	MAP1B	HUMAN	271	1	0.00369004	1.61702e-06	1	0.00369004	1.06865e-06	1	0.00369004	2.11706e-06	1.60091e-06	26	0.095941	2.55352e-06	12	0.0442804	1.95992e-06	1	0.00369004	1.74602e-07	1.56268e-06	5	0.0184502	2.2641e-06	1	0.00369004	1.37227e-06	1	0.00369004	1.28438e-06	1.64025e-06	36	0.132841	3.18046e-06	15	0.0553506	1.38713e-06	1	0.00369004	1.41554e-07	1.56971e-06	45	0.166052	5.3484e-06	13	0.0479705	2.03411e-06	1	0.00369004	1.39499e-07	2.50734e-06	1.59732	0.675655	1.0045	0.00647735
MAP4	Microtubule-associated protein 4	P27816	MAP4	HUMAN	121	1	0.00826446	3.62159e-06	1	0.00826446	2.39342e-06	1	0.00826446	4.74152e-06	3.58551e-06	19	0.157025	4.1793e-06	23	0.190083	8.41334e-06	1	0.00826446	3.91051e-07	4.3279e-06	1	0.00826446	1.01417e-06	1	0.00826446	3.07343e-06	1	0.00826446	2.8766e-06	2.3214e-06	44	0.363636	8.7061e-06	28	0.231405	5.79919e-06	1	0.00826446	3.17035e-07	4.94077e-06	14	0.115702	3.72669e-06	2	0.0165289	7.00883e-07	1	0.00826446	3.12432e-07	1.58e-06	0.319788	-1.64481	1.14161	0.19107
MARS	Methionine--tRNA ligase, cytoplasmic	P56192	SYMC	HUMAN	101	1	0.00990099	4.33873e-06	1	0.00990099	2.86736e-06	1	0.00990099	5.68043e-06	4.29551e-06	24	0.237624	6.32449e-06	8	0.0792079	3.50586e-06	1	0.00990099	4.68486e-07	3.43295e-06	1	0.00990099	1.21499e-06	1	0.00990099	3.68203e-06	1	0.00990099	3.44622e-06	2.78108e-06	17	0.168317	4.0298e-06	8	0.0792079	1.98501e-06	1	0.00990099	3.79814e-07	2.13154e-06	9	0.0891089	2.87013e-06	1	0.00990099	4.19836e-07	1	0.00990099	3.743e-07	1.22142e-06	0.573022	-0.803337	0.620908	-0.687549
MATR3	Matrin-3	P43243	MATR3	HUMAN	95	1	0.0105263	4.61276e-06	1	0.0105263	3.04846e-06	1	0.0105263	6.03919e-06	4.5668e-06	190	2	5.32311e-05	172	1.81053	8.01366e-05	89	0.936842	4.43287e-05	5.92321e-05	4	0.0421053	5.16692e-06	1	0.0105263	3.91458e-06	1	0.0105263	3.66388e-06	4.24846e-06	80	0.842105	2.01615e-05	130	1.36842	3.42937e-05	55	0.578947	2.22091e-05	2.55548e-05	92	0.968421	3.11921e-05	107	1.12632	4.77596e-05	97	1.02105	3.86002e-05	3.9184e-05	1.53333	0.616672	0.431434	-1.21279
MCM2	DNA replication licensing factor MCM2	P49736	MCM2	HUMAN	102	1	0.00980392	4.2962e-06	1	0.00980392	2.83925e-06	1	0.00980392	5.62474e-06	4.25339e-06	1	0.00980392	2.60937e-07	1	0.00980392	4.33936e-07	2	0.0196078	9.27787e-07	5.40887e-07	1	0.00980392	1.20308e-06	1	0.00980392	3.64594e-06	1	0.00980392	3.41243e-06	2.75382e-06	1	0.00980392	2.34723e-07	1	0.00980392	2.45694e-07	1	0.00980392	3.7609e-07	2.85502e-07	15	0.147059	4.73665e-06	1	0.00980392	4.1572e-07	10	0.0980392	3.70631e-06	2.95289e-06	10.3428	3.37055	0.527842	-0.921823
MCM3	DNA replication licensing factor MCM3	P25205	MCM3	HUMAN	91	1	0.010989	4.81552e-06	1	0.010989	3.18245e-06	1	0.010989	6.30465e-06	4.76754e-06	1	0.010989	2.92479e-07	1	0.010989	4.8639e-07	2	0.021978	1.03994e-06	6.06268e-07	1	0.010989	1.34851e-06	1	0.010989	4.08665e-06	1	0.010989	3.82493e-06	3.0867e-06	1	0.010989	2.63096e-07	2	0.021978	5.50786e-07	2	0.021978	8.43103e-07	5.52329e-07	6	0.0659341	2.12369e-06	1	0.010989	4.65972e-07	17	0.186813	7.06235e-06	3.21733e-06	5.82504	2.54227	0.91103	-0.13443
MCM6	DNA replication licensing factor MCM6	Q14566	MCM6	HUMAN	93	1	0.0107527	4.71196e-06	1	0.0107527	3.11401e-06	1	0.0107527	6.16907e-06	4.66501e-06	1	0.0107527	2.86189e-07	1	0.0107527	4.7593e-07	1	0.0107527	5.08786e-07	4.23635e-07	1	0.0107527	1.31951e-06	1	0.0107527	3.99877e-06	1	0.0107527	3.74267e-06	3.02032e-06	1	0.0107527	2.57438e-07	3	0.0322581	8.08412e-07	2	0.0215054	8.24972e-07	6.30274e-07	4	0.0430108	1.38534e-06	1	0.0107527	4.55951e-07	9	0.0967742	3.65848e-06	1.83326e-06	2.90867	1.54036	1.48778	0.573158
MCM7	DNA replication licensing factor MCM7	P33993	MCM7	HUMAN	81	1	0.0123457	5.41003e-06	1	0.0123457	3.57535e-06	1	0.0123457	7.08301e-06	5.35613e-06	1	0.0123457	3.28587e-07	1	0.0123457	5.46438e-07	2	0.0246914	1.16832e-06	6.81116e-07	1	0.0123457	1.51499e-06	1	0.0123457	4.59118e-06	1	0.0123457	4.29714e-06	3.46777e-06	1	0.0123457	2.95577e-07	2	0.0246914	6.18785e-07	2	0.0246914	9.4719e-07	6.20517e-07	4	0.0493827	1.59058e-06	1	0.0123457	5.23499e-07	19	0.234568	8.86768e-06	3.66059e-06	5.89925	2.56053	0.91103	-0.13443
MDC1	Mediator of DNA damage checkpoint protein 1	Q14676	MDC1	HUMAN	227	1	0.00440529	1.93045e-06	1	0.00440529	1.27579e-06	1	0.00440529	2.52742e-06	1.91122e-06	1	0.00440529	1.17249e-07	1	0.00440529	1.94985e-07	1	0.00440529	2.08445e-07	1.7356e-07	1	0.00440529	5.40592e-07	1	0.00440529	1.63826e-06	1	0.00440529	1.53334e-06	1.2374e-06	11	0.0484581	1.16017e-06	6	0.0264317	6.62399e-07	8	0.0352423	1.35194e-06	1.05817e-06	1	0.00440529	1.41891e-07	1	0.00440529	1.86799e-07	1	0.00440529	1.66539e-07	1.65076e-07	0.156002	-2.68037	6.09686	2.60807
MDN1	Midasin	Q9NU22	MDN1	HUMAN	633	1	0.00157978	6.92278e-07	1	0.00157978	4.57509e-07	1	0.00157978	9.06356e-07	6.85381e-07	1	0.00157978	4.20467e-08	1	0.00157978	6.99234e-08	1	0.00157978	7.47506e-08	6.22402e-08	1	0.00157978	1.93862e-07	1	0.00157978	5.87497e-07	1	0.00157978	5.49871e-07	4.43743e-07	8	0.0126382	3.02582e-07	5	0.00789889	1.97952e-07	1	0.00157978	6.06022e-08	1.87045e-07	2	0.00315956	1.01767e-07	1	0.00157978	6.6988e-08	1	0.00157978	5.97225e-08	7.61591e-08	0.407169	-1.2963	3.00522	1.58747
MECP2	Methyl-CpG-binding protein 2	P51608	MECP2	HUMAN	52	1	0.0192308	8.42716e-06	1	0.0192308	5.56929e-06	1	0.0192308	1.10331e-05	8.3432e-06	26	0.5	1.33078e-05	17	0.326923	1.44701e-05	7	0.134615	6.36961e-06	1.13825e-05	1	0.0192308	2.35989e-06	1	0.0192308	7.15164e-06	1	0.0192308	6.69362e-06	5.40172e-06	12	0.230769	5.52502e-06	12	0.230769	5.78326e-06	10	0.192308	7.37716e-06	6.22848e-06	1	0.0192308	6.19408e-07	1	0.0192308	8.15451e-07	2	0.0384615	1.45401e-06	9.62957e-07	0.154606	-2.69334	0.547198	-0.869866
MED1	Mediator of RNA polymerase II transcription subunit 1	Q15648	MED1	HUMAN	168	1	0.00595238	2.60841e-06	1	0.00595238	1.72383e-06	1	0.00595238	3.41502e-06	2.58242e-06	1	0.00595238	1.58426e-07	1	0.00595238	2.63461e-07	1	0.00595238	2.8165e-07	2.34512e-07	1	0.00595238	7.30443e-07	1	0.00595238	2.2136e-06	1	0.00595238	2.07183e-06	1.67196e-06	1	0.00595238	1.42511e-07	1	0.00595238	1.49171e-07	1	0.00595238	2.28341e-07	1.73341e-07	15	0.0892857	2.87582e-06	9	0.0535714	2.27161e-06	17	0.10119	3.82544e-06	2.99096e-06	17.2548	4.10892	0.739154	-0.436052
MED12	Mediator of RNA polymerase II transcription subunit 12	Q93074	MED12	HUMAN	243	1	0.00411523	1.80334e-06	1	0.00411523	1.19178e-06	1	0.00411523	2.361e-06	1.78538e-06	1	0.00411523	1.09529e-07	1	0.00411523	1.82146e-07	1	0.00411523	1.94721e-07	1.62132e-07	1	0.00411523	5.04998e-07	1	0.00411523	1.53039e-06	1	0.00411523	1.43238e-06	1.15592e-06	2	0.00823045	1.97052e-07	3	0.0123457	3.09392e-07	1	0.00411523	1.57865e-07	2.21436e-07	28	0.115226	3.71135e-06	8	0.0329218	1.396e-06	26	0.106996	4.04491e-06	3.05075e-06	13.7771	3.7842	1.36578	0.449724
MED14	Mediator of RNA polymerase II transcription subunit 14	O60244	MED14	HUMAN	161	1	0.00621118	2.72181e-06	1	0.00621118	1.79878e-06	1	0.00621118	3.5635e-06	2.6947e-06	4	0.0248447	6.61256e-07	1	0.00621118	2.74916e-07	1	0.00621118	2.93895e-07	4.10023e-07	1	0.00621118	7.62202e-07	1	0.00621118	2.30985e-06	1	0.00621118	2.16191e-06	1.74465e-06	4	0.0248447	5.94827e-07	2	0.0124224	3.11314e-07	1	0.00621118	2.38268e-07	3.8147e-07	47	0.291925	9.40269e-06	9	0.0559006	2.37038e-06	39	0.242236	9.15757e-06	6.97688e-06	18.2895	4.19294	0.930363	-0.104135
MED15	Mediator of RNA polymerase II transcription subunit 15	Q96RN5	MED15	HUMAN	87	1	0.0114943	5.03692e-06	1	0.0114943	3.32877e-06	1	0.0114943	6.59452e-06	4.98674e-06	1	0.0114943	3.05926e-07	1	0.0114943	5.08753e-07	1	0.0114943	5.43875e-07	4.52851e-07	1	0.0114943	1.41051e-06	1	0.0114943	4.27455e-06	1	0.0114943	4.00078e-06	3.22861e-06	1	0.0114943	2.75193e-07	1	0.0114943	2.88055e-07	1	0.0114943	4.40933e-07	3.34727e-07	6	0.0689655	2.22133e-06	4	0.045977	1.94958e-06	5	0.0574713	2.17266e-06	2.11452e-06	6.31716	2.65928	0.739154	-0.436052
MED16	Mediator of RNA polymerase II transcription subunit 16	Q9Y2X0	MED16	HUMAN	97	1	0.0103093	4.51765e-06	1	0.0103093	2.9856e-06	1	0.0103093	5.91467e-06	4.47264e-06	4	0.0412371	1.09755e-06	1	0.0103093	4.56304e-07	1	0.0103093	4.87805e-07	6.80553e-07	1	0.0103093	1.2651e-06	1	0.0103093	3.83387e-06	1	0.0103093	3.58833e-06	2.89577e-06	2	0.0206186	4.93645e-07	1	0.0103093	2.58358e-07	1	0.0103093	3.95476e-07	3.82493e-07	14	0.14433	4.64876e-06	14	0.14433	6.12008e-06	13	0.134021	5.06656e-06	5.27847e-06	13.8002	3.78661	0.562033	-0.831273
MED17	Mediator of RNA polymerase II transcription subunit 17	Q9NVC6	MED17	HUMAN	73	1	0.0136986	6.00291e-06	1	0.0136986	3.96717e-06	1	0.0136986	7.85923e-06	5.9431e-06	1	0.0136986	3.64597e-07	1	0.0136986	6.06322e-07	1	0.0136986	6.4818e-07	5.39699e-07	1	0.0136986	1.68102e-06	1	0.0136986	5.09432e-06	1	0.0136986	4.76806e-06	3.8478e-06	1	0.0136986	3.2797e-07	1	0.0136986	3.43298e-07	1	0.0136986	5.25496e-07	3.98921e-07	16	0.219178	7.05956e-06	12	0.164384	6.97043e-06	10	0.136986	5.17867e-06	6.40289e-06	16.0505	4.00455	0.739154	-0.436052
MED23	Mediator of RNA polymerase II transcription subunit 23	Q9ULK4	MED23	HUMAN	156	1	0.00641026	2.80905e-06	1	0.00641026	1.85643e-06	1	0.00641026	3.67771e-06	2.78107e-06	3	0.0192308	5.11838e-07	3	0.0192308	8.51183e-07	1	0.00641026	3.03315e-07	5.55445e-07	1	0.00641026	7.86631e-07	1	0.00641026	2.38388e-06	1	0.00641026	2.23121e-06	1.80057e-06	3	0.0192308	4.60419e-07	2	0.0128205	3.21292e-07	4	0.025641	9.83621e-07	5.88444e-07	37	0.237179	7.63937e-06	18	0.115385	4.8927e-06	34	0.217949	8.2394e-06	6.92383e-06	11.7663	3.55659	1.05941	0.0832603
MED24	Mediator of RNA polymerase II transcription subunit 24	O75448	MED24	HUMAN	110	1	0.00909091	3.98375e-06	1	0.00909091	2.63276e-06	1	0.00909091	5.21567e-06	3.94406e-06	1	0.00909091	2.4196e-07	1	0.00909091	4.02377e-07	1	0.00909091	4.30156e-07	3.58164e-07	1	0.00909091	1.11559e-06	1	0.00909091	3.38078e-06	1	0.00909091	3.16426e-06	2.55354e-06	1	0.00909091	2.17652e-07	1	0.00909091	2.27825e-07	1	0.00909091	3.48738e-07	2.64739e-07	7	0.0636364	2.04968e-06	7	0.0636364	2.6984e-06	17	0.154545	5.84249e-06	3.53019e-06	13.3346	3.7371	0.739154	-0.436052
MED25	Mediator of RNA polymerase II transcription subunit 25	Q71SY5	MED25	HUMAN	78	1	0.0128205	5.6181e-06	1	0.0128205	3.71286e-06	1	0.0128205	7.35543e-06	5.56213e-06	1	0.0128205	3.41225e-07	1	0.0128205	5.67455e-07	1	0.0128205	6.0663e-07	5.05103e-07	1	0.0128205	1.57326e-06	1	0.0128205	4.76776e-06	1	0.0128205	4.46241e-06	3.60115e-06	1	0.0128205	3.06946e-07	1	0.0128205	3.21292e-07	1	0.0128205	4.9181e-07	3.73349e-07	5	0.0641026	2.06469e-06	2	0.025641	1.08727e-06	6	0.0769231	2.90802e-06	2.02e-06	5.41047	2.43575	0.739154	-0.436052
MED27	Mediator of RNA polymerase II transcription subunit 27	Q6P2C8	MED27	HUMAN	35	1	0.0285714	1.25203e-05	1	0.0285714	8.27438e-06	1	0.0285714	1.63921e-05	1.23956e-05	1	0.0285714	7.60445e-07	1	0.0285714	1.26461e-06	1	0.0285714	1.35192e-06	1.12566e-06	1	0.0285714	3.50613e-06	1	0.0285714	1.06253e-05	1	0.0285714	9.94481e-06	8.02541e-06	1	0.0285714	6.84051e-07	1	0.0285714	7.16022e-07	1	0.0285714	1.09603e-06	8.32036e-07	11	0.314286	1.01229e-05	7	0.2	8.48069e-06	5	0.142857	5.40062e-06	8.0014e-06	9.61666	3.26554	0.739154	-0.436052
MED31	Mediator of RNA polymerase II transcription subunit 31	Q9Y3C7	MED31	HUMAN	16	1	0.0625	2.73883e-05	1	0.0625	1.81002e-05	1	0.0625	3.58577e-05	2.71154e-05	1	0.0625	1.66347e-06	1	0.0625	2.76634e-06	1	0.0625	2.95732e-06	2.46238e-06	1	0.0625	7.66965e-06	1	0.0625	2.32428e-05	1	0.0625	2.17543e-05	1.75556e-05	1	0.0625	1.49636e-06	1	0.0625	1.5663e-06	1	0.0625	2.39758e-06	1.82008e-06	4	0.25	8.05231e-06	3	0.1875	7.95064e-06	7	0.4375	1.65394e-05	1.08474e-05	5.95988	2.57528	0.739154	-0.436052
MED6	Mediator of RNA polymerase II transcription subunit 6	O75586	MED6	HUMAN	28	1	0.0357143	1.56504e-05	1	0.0357143	1.0343e-05	1	0.0357143	2.04901e-05	1.54945e-05	1	0.0357143	9.50556e-07	3	0.107143	4.7423e-06	1	0.0357143	1.6899e-06	2.46092e-06	1	0.0357143	4.38266e-06	1	0.0357143	1.32816e-05	1	0.0357143	1.2431e-05	1.00318e-05	3	0.107143	2.56519e-06	3	0.107143	2.68508e-06	1	0.0357143	1.37004e-06	2.20677e-06	7	0.25	8.05231e-06	6	0.214286	9.08645e-06	7	0.25	9.45108e-06	8.86328e-06	4.0164	2.0059	0.896727	-0.157259
MOGS	Mannosyl-oligosaccharide glucosidase	Q13724	MOGS	HUMAN	92	1	0.0108696	4.76317e-06	1	0.0108696	3.14786e-06	1	0.0108696	6.23612e-06	4.71572e-06	21	0.228261	6.07529e-06	7	0.076087	3.36772e-06	1	0.0108696	5.14317e-07	3.31911e-06	1	0.0108696	1.33385e-06	1	0.0108696	4.04223e-06	1	0.0108696	3.78335e-06	3.05315e-06	25	0.271739	6.50592e-06	24	0.26087	6.53759e-06	1	0.0108696	4.1697e-07	4.48683e-06	8	0.0869565	2.8008e-06	3	0.0326087	1.38272e-06	1	0.0108696	4.10917e-07	1.53148e-06	0.341328	-1.55077	1.35182	0.434899
MPRIP	Myosin phosphatase Rho-interacting protein	Q6WCQ1	MPRIP	HUMAN	117	1	0.00854701	3.7454e-06	1	0.00854701	2.47524e-06	1	0.00854701	4.90362e-06	3.70809e-06	5	0.042735	1.13742e-06	1	0.00854701	3.78303e-07	1	0.00854701	4.0442e-07	6.40047e-07	1	0.00854701	1.04884e-06	1	0.00854701	3.17851e-06	1	0.00854701	2.97494e-06	2.40076e-06	49	0.418803	1.00269e-05	9	0.0769231	1.92775e-06	4	0.034188	1.31149e-06	4.42205e-06	8	0.0683761	2.20234e-06	1	0.00854701	3.62422e-07	1	0.00854701	3.23114e-07	9.62626e-07	0.217688	-2.19967	6.90894	2.78847
MRTO4	mRNA turnover protein 4 homolog	Q9UKD2	MRT4	HUMAN	28	1	0.0357143	1.56504e-05	1	0.0357143	1.0343e-05	1	0.0357143	2.04901e-05	1.54945e-05	5	0.178571	4.75278e-06	3	0.107143	4.7423e-06	1	0.0357143	1.6899e-06	3.72833e-06	1	0.0357143	4.38266e-06	1	0.0357143	1.32816e-05	1	0.0357143	1.2431e-05	1.00318e-05	21	0.75	1.79563e-05	12	0.428571	1.07403e-05	13	0.464286	1.78106e-05	1.55024e-05	8	0.285714	9.20264e-06	1	0.0357143	1.51441e-06	9	0.321429	1.21514e-05	7.62281e-06	0.491718	-1.0241	4.15801	2.05589
MSH2	DNA mismatch repair protein Msh2	P43246	MSH2	HUMAN	105	1	0.00952381	4.17345e-06	1	0.00952381	2.75813e-06	1	0.00952381	5.46403e-06	4.13187e-06	1	0.00952381	2.53482e-07	1	0.00952381	4.21538e-07	1	0.00952381	4.50639e-07	3.7522e-07	1	0.00952381	1.16871e-06	1	0.00952381	3.54177e-06	1	0.00952381	3.31494e-06	2.67514e-06	1	0.00952381	2.28017e-07	1	0.00952381	2.38674e-07	1	0.00952381	3.65345e-07	2.77345e-07	45	0.428571	1.3804e-05	38	0.361905	1.5346e-05	20	0.190476	7.20082e-06	1.21169e-05	43.689	5.4492	0.739154	-0.436052
MSH3	DNA mismatch repair protein Msh3	P20585	MSH3	HUMAN	127	1	0.00787402	3.45049e-06	1	0.00787402	2.28034e-06	1	0.00787402	4.51751e-06	3.41611e-06	1	0.00787402	2.09571e-07	1	0.00787402	3.48516e-07	1	0.00787402	3.72576e-07	3.10221e-07	1	0.00787402	9.66255e-07	1	0.00787402	2.92823e-06	1	0.00787402	2.74069e-06	2.21173e-06	1	0.00787402	1.88518e-07	1	0.00787402	1.97329e-07	1	0.00787402	3.02057e-07	2.29301e-07	6	0.0472441	1.5217e-06	6	0.0472441	2.00331e-06	1	0.00787402	2.97672e-07	1.27423e-06	5.557	2.47431	0.739154	-0.436052
MSH6	DNA mismatch repair protein Msh6	P52701	MSH6	HUMAN	153	1	0.00653595	2.86413e-06	1	0.00653595	1.89283e-06	1	0.00653595	3.74983e-06	2.8356e-06	1	0.00653595	1.73958e-07	1	0.00653595	2.89291e-07	1	0.00653595	3.09262e-07	2.57504e-07	1	0.00653595	8.02055e-07	1	0.00653595	2.43062e-06	1	0.00653595	2.27496e-06	1.83588e-06	1	0.00653595	1.56482e-07	1	0.00653595	1.63796e-07	1	0.00653595	2.50727e-07	1.90335e-07	8	0.0522876	1.68414e-06	3	0.0196078	8.3144e-07	21	0.137255	5.18883e-06	2.56814e-06	13.4927	3.75411	0.739154	-0.436052
MSN	Moesin	P26038	MOES	HUMAN	68	4	0.0588235	2.57772e-05	2	0.0294118	8.51774e-06	1	0.0147059	8.43711e-06	1.4244e-05	159	2.33824	6.22335e-05	109	1.60294	7.09486e-05	70	1.02941	4.87088e-05	6.06303e-05	46	0.676471	8.30127e-05	1	0.0147059	5.4689e-06	16	0.235294	8.18984e-05	5.67933e-05	207	3.04412	7.28816e-05	249	3.66176	9.17667e-05	88	1.29412	4.96439e-05	7.14307e-05	168	2.47059	7.95757e-05	151	2.22059	9.41605e-05	69	1.01471	3.83603e-05	7.06989e-05	0.989754	-0.0148577	1.17814	0.236506
MTA1	Metastasis-associated protein MTA1	Q13330	MTA1	HUMAN	81	1	0.0123457	5.41003e-06	1	0.0123457	3.57535e-06	1	0.0123457	7.08301e-06	5.35613e-06	4	0.0493827	1.31435e-06	12	0.148148	6.55726e-06	1	0.0123457	5.84162e-07	2.81859e-06	1	0.0123457	1.51499e-06	1	0.0123457	4.59118e-06	1	0.0123457	4.29714e-06	3.46777e-06	4	0.0493827	1.18231e-06	16	0.197531	4.95028e-06	1	0.0123457	4.73595e-07	2.20206e-06	10	0.123457	3.97645e-06	12	0.148148	6.28199e-06	2	0.0246914	9.3344e-07	3.73063e-06	1.69415	0.760564	0.781263	-0.35612
MTA2	Metastasis-associated protein MTA2	O94776	MTA2	HUMAN	75	1	0.0133333	5.84283e-06	1	0.0133333	3.86138e-06	1	0.0133333	7.64965e-06	5.78462e-06	35	0.466667	1.24206e-05	25	0.333333	1.47538e-05	4	0.0533333	2.52358e-06	9.89934e-06	1	0.0133333	1.63619e-06	1	0.0133333	4.95847e-06	1	0.0133333	4.64091e-06	3.74519e-06	11	0.146667	3.51146e-06	35	0.466667	1.1695e-05	2	0.0266667	1.02297e-06	5.40982e-06	44	0.586667	1.88961e-05	29	0.386667	1.6396e-05	5	0.0666667	2.52029e-06	1.26041e-05	2.32986	1.22024	0.546483	-0.871752
MTDH	Protein LYRIC	Q86UE4	LYRIC	HUMAN	64	1	0.015625	6.84706e-06	1	0.015625	4.52505e-06	1	0.015625	8.96443e-06	6.77885e-06	6	0.09375	2.49521e-06	7	0.109375	4.8411e-06	1	0.015625	7.3933e-07	2.69188e-06	1	0.015625	1.91741e-06	1	0.015625	5.81071e-06	1	0.015625	5.43857e-06	4.3889e-06	5	0.078125	1.87045e-06	2	0.03125	7.83149e-07	1	0.015625	5.99394e-07	1.08433e-06	1	0.015625	5.03269e-07	1	0.015625	6.62554e-07	1	0.015625	5.90693e-07	5.85505e-07	0.539969	-0.889052	0.402816	-1.31181
MTHFD1	C-1-tetrahydrofolate synthase, cytoplasmic	P11586	C1TC	HUMAN	102	1	0.00980392	4.2962e-06	1	0.00980392	2.83925e-06	1	0.00980392	5.62474e-06	4.25339e-06	19	0.186275	4.9578e-06	21	0.205882	9.11266e-06	1	0.00980392	4.63893e-07	4.84479e-06	1	0.00980392	1.20308e-06	1	0.00980392	3.64594e-06	1	0.00980392	3.41243e-06	2.75382e-06	26	0.254902	6.10281e-06	29	0.284314	7.12512e-06	1	0.00980392	3.7609e-07	4.53467e-06	24	0.235294	7.57864e-06	12	0.117647	4.98864e-06	1	0.00980392	3.70631e-07	4.31264e-06	0.951036	-0.0724279	0.93599	-0.0954344
MTHFD1L	Monofunctional C1-tetrahydrofolate synthase, mitochondrial	Q6UB35	C1TM	HUMAN	106	1	0.00943396	4.13408e-06	1	0.00943396	2.73211e-06	1	0.00943396	5.41249e-06	4.09289e-06	1	0.00943396	2.5109e-07	2	0.0188679	8.35123e-07	1	0.00943396	4.46388e-07	5.10867e-07	1	0.00943396	1.15768e-06	1	0.00943396	3.50835e-06	1	0.00943396	3.28366e-06	2.6499e-06	3	0.0283019	6.77597e-07	4	0.0377358	9.4569e-07	1	0.00943396	3.61898e-07	6.61728e-07	10	0.0943396	3.03861e-06	4	0.0377358	1.60013e-06	1	0.00943396	3.56645e-07	1.66513e-06	2.51633	1.33132	1.2953	0.373292
MVP	Major vault protein	Q14764	MVP	HUMAN	99	1	0.010101	4.42638e-06	1	0.010101	2.92529e-06	1	0.010101	5.79519e-06	4.38229e-06	3	0.030303	8.06532e-07	19	0.191919	8.49463e-06	35	0.353535	1.67283e-05	8.67648e-06	2	0.020202	2.47908e-06	1	0.010101	3.75642e-06	1	0.010101	3.51584e-06	3.25045e-06	29	0.292929	7.01325e-06	29	0.292929	7.34103e-06	51	0.515152	1.97618e-05	1.1372e-05	22	0.222222	7.15761e-06	40	0.40404	1.71327e-05	1	0.010101	3.81862e-07	8.22406e-06	0.723182	-0.467569	1.31067	0.390309
MYADM	Myeloid-associated differentiation marker	Q96S97	MYADM	HUMAN	35	1	0.0285714	1.25203e-05	1	0.0285714	8.27438e-06	1	0.0285714	1.63921e-05	1.23956e-05	8	0.228571	6.08356e-06	1	0.0285714	1.26461e-06	1	0.0285714	1.35192e-06	2.90003e-06	1	0.0285714	3.50613e-06	1	0.0285714	1.06253e-05	1	0.0285714	9.94481e-06	8.02541e-06	9	0.257143	6.15646e-06	4	0.114286	2.86409e-06	1	0.0285714	1.09603e-06	3.37219e-06	4	0.114286	3.68105e-06	2	0.0571429	2.42305e-06	1	0.0285714	1.08012e-06	2.39474e-06	0.710144	-0.493816	1.16281	0.217619
MYBBP1A	Myb-binding protein 1A	Q9BQG0	MBB1A	HUMAN	149	1	0.00671141	2.94102e-06	1	0.00671141	1.94365e-06	1	0.00671141	3.85049e-06	2.91172e-06	24	0.161074	4.28707e-06	1	0.00671141	2.97057e-07	8	0.0536913	2.54052e-06	2.37488e-06	1	0.00671141	8.23587e-07	1	0.00671141	2.49588e-06	1	0.00671141	2.33603e-06	1.88516e-06	54	0.362416	8.67688e-06	16	0.107383	2.69109e-06	31	0.208054	7.98119e-06	6.44972e-06	2	0.0134228	4.32339e-07	1	0.00671141	2.84587e-07	5	0.033557	1.2686e-06	6.61842e-07	0.102616	-3.28468	2.71581	1.44138
MYEF2	Myelin expression factor 2	Q9P2K5	MYEF2	HUMAN	64	1	0.015625	6.84706e-06	1	0.015625	4.52505e-06	1	0.015625	8.96443e-06	6.77885e-06	6	0.09375	2.49521e-06	8	0.125	5.53269e-06	1	0.015625	7.3933e-07	2.92241e-06	1	0.015625	1.91741e-06	1	0.015625	5.81071e-06	1	0.015625	5.43857e-06	4.3889e-06	5	0.078125	1.87045e-06	3	0.046875	1.17472e-06	1	0.015625	5.99394e-07	1.21486e-06	1	0.015625	5.03269e-07	1	0.015625	6.62554e-07	1	0.015625	5.90693e-07	5.85505e-07	0.481954	-1.05303	0.415704	-1.26637
MYH10	Myosin-10	P35580	MYH10	HUMAN	229	1	0.00436681	1.91359e-06	1	0.00436681	1.26464e-06	1	0.00436681	2.50534e-06	1.89453e-06	50	0.218341	5.81126e-06	1	0.00436681	1.93282e-07	6	0.0262009	1.23975e-06	2.41476e-06	1	0.00436681	5.35871e-07	1	0.00436681	1.62395e-06	1	0.00436681	1.51995e-06	1.22659e-06	79	0.344978	8.25939e-06	40	0.174672	4.37743e-06	1	0.00436681	1.67516e-07	4.26811e-06	44	0.19214	6.18867e-06	4	0.0174672	7.40671e-07	1	0.00436681	1.65084e-07	2.36481e-06	0.554065	-0.851874	1.76751	0.821716
MYH14	Myosin-14	Q7Z406	MYH14	HUMAN	228	1	0.00438596	1.92198e-06	1	0.00438596	1.27019e-06	1	0.00438596	2.51633e-06	1.90283e-06	19	0.0833333	2.21796e-06	1	0.00438596	1.94129e-07	1	0.00438596	2.07531e-07	8.73208e-07	1	0.00438596	5.38221e-07	1	0.00438596	1.63108e-06	1	0.00438596	1.52662e-06	1.23197e-06	28	0.122807	2.94022e-06	11	0.0482456	1.20907e-06	1	0.00438596	1.68251e-07	1.43918e-06	1	0.00438596	1.41269e-07	1	0.00438596	1.8598e-07	3	0.0131579	4.97425e-07	2.74891e-07	0.191005	-2.38831	1.64815	0.72085
MYH9	Myosin-9	P35579	MYH9	HUMAN	227	1	0.00440529	1.93045e-06	1	0.00440529	1.27579e-06	1	0.00440529	2.52742e-06	1.91122e-06	307	1.35242	3.59955e-05	54	0.237885	1.05292e-05	49	0.215859	1.02138e-05	1.89128e-05	27	0.118943	1.4596e-05	1	0.00440529	1.63826e-06	1	0.00440529	1.53334e-06	5.92253e-06	526	2.31718	5.54774e-05	238	1.04846	2.62752e-05	59	0.259912	9.97053e-06	3.05744e-05	214	0.942731	3.03646e-05	45	0.198238	8.40597e-06	32	0.140969	5.32924e-06	1.47e-05	0.480793	-1.05651	1.61659	0.692958
MYL12B	Myosin regulatory light chain 12B	O14950	ML12B	HUMAN (+1)	20	1	0.05	2.19106e-05	1	0.05	1.44802e-05	1	0.05	2.86862e-05	2.16923e-05	20	1	2.66156e-05	16	0.8	3.54092e-05	2	0.1	4.73171e-06	2.22522e-05	2	0.1	1.22714e-05	1	0.05	1.85943e-05	1	0.05	1.74034e-05	1.60897e-05	17	0.85	2.03505e-05	16	0.8	2.00486e-05	1	0.05	1.91806e-06	1.41057e-05	12	0.6	1.93255e-05	6	0.3	1.2721e-05	4	0.2	7.56086e-06	1.32025e-05	0.935966	-0.0954725	0.633904	-0.657664
MYL6	Myosin light polypeptide 6	P60660	MYL6	HUMAN	17	2	0.117647	5.15544e-05	1	0.0588235	1.70355e-05	1	0.0588235	3.37484e-05	3.41128e-05	26	1.52941	4.07062e-05	16	0.941176	4.16579e-05	5	0.294118	1.39168e-05	3.20936e-05	7	0.411765	5.05295e-05	4	0.235294	8.75025e-05	1	0.0588235	2.04746e-05	5.28355e-05	23	1.35294	3.23918e-05	25	1.47059	3.68541e-05	9	0.529412	2.03089e-05	2.98516e-05	15	0.882353	2.84199e-05	27	1.58824	6.73466e-05	9	0.529412	2.00141e-05	3.85935e-05	1.29285	0.370551	0.930141	-0.104479
MYLK	Myosin light chain kinase, smooth muscle	Q15746	MYLK	HUMAN	211	1	0.00473934	2.07683e-06	1	0.00473934	1.37253e-06	1	0.00473934	2.71907e-06	2.05614e-06	70	0.331754	8.82981e-06	22	0.104265	4.61494e-06	16	0.0758294	3.58803e-06	5.67759e-06	6	0.028436	3.48951e-06	1	0.00473934	1.76249e-06	1	0.00473934	1.64961e-06	2.30054e-06	146	0.691943	1.65663e-05	81	0.383886	9.62049e-06	15	0.07109	2.7271e-06	9.63798e-06	91	0.43128	1.38912e-05	69	0.327014	1.38665e-05	26	0.123223	4.65835e-06	1.08054e-05	1.12112	0.164944	1.69755	0.763451
MYO1B	Unconventional myosin-Ib	O43795	MYO1B	HUMAN	132	1	0.00757576	3.31979e-06	1	0.00757576	2.19396e-06	1	0.00757576	4.34639e-06	3.28671e-06	8	0.0606061	1.61306e-06	1	0.00757576	3.35314e-07	9	0.0681818	3.22617e-06	1.72485e-06	1	0.00757576	9.29655e-07	1	0.00757576	2.81731e-06	1	0.00757576	2.63688e-06	2.12795e-06	9	0.0681818	1.63239e-06	14	0.106061	2.65796e-06	10	0.0757576	2.90615e-06	2.39884e-06	10	0.0757576	2.44009e-06	7	0.0530303	2.24867e-06	9	0.0681818	2.57757e-06	2.42211e-06	1.0097	0.0139296	1.39075	0.475864
MYO1C	Unconventional myosin-Ic	O00159	MYO1C	HUMAN	122	1	0.00819672	3.5919e-06	1	0.00819672	2.3738e-06	1	0.00819672	4.70265e-06	3.55612e-06	44	0.360656	9.59906e-06	10	0.0819672	3.62799e-06	32	0.262295	1.2411e-05	8.54603e-06	1	0.00819672	1.00586e-06	1	0.00819672	3.04824e-06	1	0.00819672	2.85302e-06	2.30237e-06	56	0.459016	1.09897e-05	46	0.377049	9.44914e-06	29	0.237705	9.11865e-06	9.85249e-06	31	0.254098	8.18431e-06	22	0.180328	7.64652e-06	12	0.0983607	3.71846e-06	6.51643e-06	0.6614	-0.596406	1.15287	0.205233
MYOF	Myoferlin	Q9NZM1	MYOF	HUMAN	235	1	0.00425532	1.86473e-06	1	0.00425532	1.23235e-06	1	0.00425532	2.44138e-06	1.84615e-06	28	0.119149	3.17122e-06	2	0.00851064	3.76694e-07	1	0.00425532	2.01349e-07	1.24975e-06	2	0.00851064	1.04438e-06	1	0.00425532	1.58249e-06	1	0.00425532	1.48114e-06	1.36934e-06	32	0.13617	3.26016e-06	19	0.0808511	2.02619e-06	2	0.00851064	3.26478e-07	1.87094e-06	34	0.144681	4.66006e-06	61	0.259574	1.10068e-05	16	0.0680851	2.57391e-06	6.08027e-06	3.24985	1.70037	1.49705	0.582121
NAT10	N-acetyltransferase 10	Q9H0A0	NAT10	HUMAN	116	1	0.00862069	3.77769e-06	1	0.00862069	2.49658e-06	1	0.00862069	4.94589e-06	3.74005e-06	10	0.0862069	2.29445e-06	1	0.00862069	3.81565e-07	8	0.0689655	3.26325e-06	1.97975e-06	1	0.00862069	1.05788e-06	1	0.00862069	3.20591e-06	1	0.00862069	3.00059e-06	2.42146e-06	21	0.181034	4.33429e-06	2	0.0172414	4.32082e-07	13	0.112069	4.2991e-06	3.02182e-06	3	0.0258621	8.32997e-07	1	0.00862069	3.65547e-07	6	0.0517241	1.9554e-06	1.05131e-06	0.347907	-1.52323	1.52636	0.610099
NCBP1	Nuclear cap-binding protein subunit 1	Q09161	NCBP1	HUMAN	92	1	0.0108696	4.76317e-06	1	0.0108696	3.14786e-06	1	0.0108696	6.23612e-06	4.71572e-06	4	0.0434783	1.1572e-06	4	0.0434783	1.92441e-06	4	0.0434783	2.05727e-06	1.71296e-06	1	0.0108696	1.33385e-06	1	0.0108696	4.04223e-06	1	0.0108696	3.78335e-06	3.05315e-06	6	0.0652174	1.56142e-06	15	0.163043	4.086e-06	1	0.0108696	4.1697e-07	2.02146e-06	11	0.119565	3.8511e-06	5	0.0543478	2.30453e-06	26	0.282609	1.06838e-05	5.61316e-06	2.77678	1.47341	1.1801	0.238908
NCL	Nucleolin	P19338	NUCL	HUMAN	77	9	0.116883	5.12196e-05	17	0.220779	6.39384e-05	1	0.012987	7.45095e-06	4.08696e-05	122	1.58442	4.21701e-05	121	1.57143	6.95538e-05	61	0.792208	3.7485e-05	4.97363e-05	33	0.428571	5.25919e-05	14	0.181818	6.76155e-05	4	0.0519481	1.80815e-05	4.60963e-05	131	1.7013	4.07321e-05	124	1.61039	4.03576e-05	63	0.818182	3.13864e-05	3.74921e-05	106	1.37662	4.434e-05	43	0.558442	2.36798e-05	85	1.1039	4.1732e-05	3.6584e-05	0.975779	-0.0353738	0.753817	-0.407714
NCOA5	Nuclear receptor coactivator 5	Q9HCD5	NCOA5	HUMAN	66	1	0.0151515	6.63958e-06	1	0.0151515	4.38793e-06	1	0.0151515	8.69278e-06	6.57343e-06	44	0.666667	1.77437e-05	15	0.227273	1.00594e-05	1	0.0151515	7.16926e-07	9.50669e-06	1	0.0151515	1.85931e-06	1	0.0151515	5.63463e-06	1	0.0151515	5.27376e-06	4.2559e-06	16	0.242424	5.80407e-06	8	0.121212	3.03767e-06	1	0.0151515	5.8123e-07	3.14099e-06	7	0.106061	3.41613e-06	2	0.030303	1.28495e-06	1	0.0151515	5.72793e-07	1.75796e-06	0.559683	-0.837318	0.330398	-1.59772
NES	Nestin	P48681	NEST	HUMAN	177	1	0.00564972	2.47577e-06	5	0.0282486	8.18088e-06	1	0.00564972	3.24138e-06	4.63268e-06	41	0.231638	6.16519e-06	81	0.457627	2.02553e-05	281	1.58757	7.51193e-05	3.38466e-05	18	0.101695	1.24794e-05	7	0.039548	1.47073e-05	22	0.124294	4.32627e-05	2.34832e-05	164	0.926554	2.21833e-05	174	0.983051	2.4636e-05	321	1.81356	6.95703e-05	3.87966e-05	73	0.412429	1.3284e-05	66	0.372881	1.58114e-05	129	0.728814	2.75523e-05	1.88826e-05	0.486708	-1.03887	1.14625	0.196919
NEU1	Sialidase-1	Q99519	NEUR1	HUMAN	45	1	0.0222222	9.73805e-06	1	0.0222222	6.43563e-06	1	0.0222222	1.27494e-05	9.64103e-06	1	0.0222222	5.91457e-07	7	0.155556	6.88512e-06	7	0.155556	7.36044e-06	4.94567e-06	1	0.0222222	2.72699e-06	1	0.0222222	8.26412e-06	1	0.0222222	7.73485e-06	6.24199e-06	3	0.0666667	1.59612e-06	4	0.0888889	2.22762e-06	4	0.0888889	3.40989e-06	2.41121e-06	2	0.0444444	1.43152e-06	1	0.0222222	9.42298e-07	1	0.0222222	8.40096e-07	1.07131e-06	0.444302	-1.17039	0.487539	-1.03641
NEXN	Nexilin	Q0ZGT2	NEXN	HUMAN	81	1	0.0123457	5.41003e-06	1	0.0123457	3.57535e-06	1	0.0123457	7.08301e-06	5.35613e-06	6	0.0740741	1.97152e-06	2	0.0246914	1.09288e-06	1	0.0123457	5.84162e-07	1.21619e-06	1	0.0123457	1.51499e-06	1	0.0123457	4.59118e-06	1	0.0123457	4.29714e-06	3.46777e-06	6	0.0740741	1.77346e-06	5	0.0617284	1.54696e-06	1	0.0123457	4.73595e-07	1.26467e-06	9	0.111111	3.5788e-06	2	0.0246914	1.047e-06	1	0.0123457	4.6672e-07	1.69751e-06	1.34225	0.424653	1.03987	0.0563998
NFIC	Nuclear factor 1 C-type	P08651	NFIC	HUMAN	56	1	0.0178571	7.82522e-06	1	0.0178571	5.17149e-06	1	0.0178571	1.02451e-05	7.74725e-06	1	0.0178571	4.75278e-07	1	0.0178571	7.90384e-07	1	0.0178571	8.44949e-07	7.03537e-07	1	0.0178571	2.19133e-06	1	0.0178571	6.64081e-06	1	0.0178571	6.2155e-06	5.01588e-06	1	0.0178571	4.27532e-07	1	0.0178571	4.47514e-07	1	0.0178571	6.85022e-07	5.20022e-07	16	0.285714	9.20264e-06	7	0.125	5.30043e-06	1	0.0178571	6.75077e-07	5.05938e-06	9.72916	3.28232	0.739154	-0.436052
NHP2L1	NHP2-like protein 1	P55769	NH2L1	HUMAN	14	1	0.0714286	3.13009e-05	1	0.0714286	2.06859e-05	1	0.0714286	4.09802e-05	3.0989e-05	18	1.28571	3.422e-05	10	0.714286	3.16154e-05	21	1.5	7.09757e-05	4.56037e-05	1	0.0714286	8.76532e-06	1	0.0714286	2.65632e-05	2	0.142857	4.9724e-05	2.83509e-05	26	1.85714	4.44633e-05	15	1.07143	2.68508e-05	20	1.42857	5.48017e-05	4.20386e-05	16	1.14286	3.68105e-05	10	0.714286	3.02882e-05	15	1.07143	4.05046e-05	3.58678e-05	0.85321	-0.229027	0.921825	-0.117435
NMT1	Glycylpeptide N-tetradecanoyltransferase 1	P30419	NMT1	HUMAN	57	1	0.0175439	7.68793e-06	1	0.0175439	5.08076e-06	1	0.0175439	1.00653e-05	7.61134e-06	5	0.0877193	2.3347e-06	5	0.0877193	3.88259e-06	1	0.0175439	8.30125e-07	2.34914e-06	1	0.0175439	2.15288e-06	1	0.0175439	6.52431e-06	1	0.0175439	6.10646e-06	4.92788e-06	3	0.0526316	1.26009e-06	8	0.140351	3.5173e-06	1	0.0175439	6.73004e-07	1.8168e-06	7	0.122807	3.95552e-06	2	0.0350877	1.48784e-06	1	0.0175439	6.63234e-07	2.03553e-06	1.12039	0.164006	0.77339	-0.370732
NOL7	Nucleolar protein 7	Q9UMY1	NOL7	HUMAN	29	1	0.0344828	1.51108e-05	1	0.0344828	9.98632e-06	1	0.0344828	1.97836e-05	1.49602e-05	1	0.0344828	9.17778e-07	1	0.0344828	1.52626e-06	8	0.275862	1.3053e-05	5.16568e-06	1	0.0344828	4.23153e-06	1	0.0344828	1.28236e-05	1	0.0344828	1.20024e-05	9.68584e-06	8	0.275862	6.60463e-06	6	0.206897	5.18499e-06	7	0.241379	9.2596e-06	7.01641e-06	1	0.0344828	1.11066e-06	1	0.0344828	1.46219e-06	6	0.206897	7.82158e-06	3.46481e-06	0.493816	-1.01796	1.35827	0.441774
NONO	Non-POU domain-containing octamer-binding protein	Q15233	NONO	HUMAN	54	10	0.185185	8.11504e-05	3	0.0555556	1.60891e-05	1	0.0185185	1.06245e-05	3.59547e-05	229	4.24074	0.00011287	144	2.66667	0.000118031	1	0.0185185	8.76243e-07	7.72589e-05	15	0.277778	3.40873e-05	1	0.0185185	6.88677e-06	1	0.0185185	6.44571e-06	1.58066e-05	157	2.90741	6.96085e-05	169	3.12963	7.84309e-05	1	0.0185185	7.10393e-07	4.95833e-05	104	1.92593	6.20326e-05	91	1.68519	7.14576e-05	3	0.0555556	2.10024e-06	4.51968e-05	0.911534	-0.133632	0.641781	-0.639847
NOP10	H/ACA ribonucleoprotein complex subunit 3	Q9NPE3	NOP10	HUMAN	8	1	0.125	5.47765e-05	1	0.125	3.62004e-05	1	0.125	7.17154e-05	5.42308e-05	2	0.25	6.65389e-06	1	0.125	5.53269e-06	5	0.625	2.95732e-05	1.39199e-05	1	0.125	1.53393e-05	1	0.125	4.64857e-05	1	0.125	4.35085e-05	3.51112e-05	8	1	2.39418e-05	5	0.625	1.5663e-05	5	0.625	2.39758e-05	2.11935e-05	1	0.125	4.02615e-06	1	0.125	5.30043e-06	1	0.125	4.72554e-06	4.68404e-06	0.221013	-2.1778	1.52253	0.606471
NOP16	Nucleolar protein 16	Q9Y3C1	NOP16	HUMAN	21	1	0.047619	2.08672e-05	1	0.047619	1.37906e-05	1	0.047619	2.73202e-05	2.06593e-05	5	0.238095	6.33704e-06	1	0.047619	2.10769e-06	9	0.428571	2.02788e-05	9.5745e-06	1	0.047619	5.84354e-06	1	0.047619	1.77088e-05	1	0.047619	1.65747e-05	1.33757e-05	11	0.52381	1.25409e-05	5	0.238095	5.96685e-06	10	0.47619	1.82672e-05	1.22583e-05	3	0.142857	4.60132e-06	1	0.047619	2.01921e-06	1	0.047619	1.80021e-06	2.80691e-06	0.22898	-2.12671	1.28031	0.356495
NOP2	Putative ribosomal RNA methyltransferase NOP2	P46087	NOP2	HUMAN	89	1	0.011236	4.92373e-06	1	0.011236	3.25397e-06	1	0.011236	6.44633e-06	4.87468e-06	19	0.213483	5.68197e-06	1	0.011236	4.9732e-07	14	0.157303	7.44314e-06	4.54081e-06	1	0.011236	1.37881e-06	1	0.011236	4.17849e-06	1	0.011236	3.91088e-06	3.15606e-06	42	0.47191	1.12984e-05	9	0.101124	2.53424e-06	21	0.235955	9.05152e-06	7.62804e-06	6	0.0674157	2.17141e-06	1	0.011236	4.76443e-07	7	0.0786517	2.97337e-06	1.87374e-06	0.245639	-2.02539	1.67988	0.748362
NOP56	Nucleolar protein 56	O00567	NOP56	HUMAN	66	1	0.0151515	6.63958e-06	1	0.0151515	4.38793e-06	1	0.0151515	8.69278e-06	6.57343e-06	15	0.227273	6.04899e-06	2	0.030303	1.34126e-06	4	0.0606061	2.8677e-06	3.41932e-06	1	0.0151515	1.85931e-06	1	0.0151515	5.63463e-06	1	0.0151515	5.27376e-06	4.2559e-06	34	0.515152	1.23336e-05	15	0.227273	5.69563e-06	20	0.30303	1.16246e-05	9.88463e-06	2	0.030303	9.76037e-07	1	0.0151515	6.42476e-07	1	0.0151515	5.72793e-07	7.30435e-07	0.0738961	-3.75836	2.89082	1.53148
NOP58	Nucleolar protein 58	Q9Y2X3	NOP58	HUMAN	60	1	0.0166667	7.30353e-06	1	0.0166667	4.82672e-06	1	0.0166667	9.56206e-06	7.23077e-06	6	0.1	2.66156e-06	1	0.0166667	7.37692e-07	3	0.05	2.36586e-06	1.9217e-06	1	0.0166667	2.04524e-06	1	0.0166667	6.19809e-06	1	0.0166667	5.80114e-06	4.68149e-06	24	0.4	9.57671e-06	2	0.0333333	8.35359e-07	8	0.133333	5.11483e-06	5.17563e-06	1	0.0166667	5.36821e-07	1	0.0166667	7.06724e-07	2	0.0333333	1.26014e-06	8.34563e-07	0.161248	-2.63264	2.69326	1.42935
NPM1	Nucleophosmin	P06748	NPM	HUMAN	33	4	0.121212	5.31166e-05	1	0.030303	8.77586e-06	1	0.030303	1.73856e-05	2.6426e-05	97	2.93939	7.82336e-05	50	1.51515	6.70629e-05	67	2.0303	9.60681e-05	8.04549e-05	20	0.606061	7.43724e-05	8	0.242424	9.01541e-05	11	0.333333	0.000116023	9.35164e-05	148	4.48485	0.000107375	98	2.9697	7.44229e-05	59	1.78788	6.85852e-05	8.34611e-05	121	3.66667	0.000118101	54	1.63636	6.93874e-05	72	2.18182	8.24822e-05	8.999e-05	1.07823	0.108661	1.03737	0.0529244
NT5E	5'-nucleotidase	P21589	5NTD	HUMAN	63	7	0.111111	4.86902e-05	7	0.111111	3.21781e-05	5	0.0793651	4.55336e-05	4.2134e-05	19	0.301587	8.02692e-06	58	0.920635	4.07487e-05	117	1.85714	8.78747e-05	4.55501e-05	39	0.619048	7.59661e-05	11	0.174603	6.49324e-05	15	0.238095	8.28734e-05	7.45906e-05	97	1.53968	3.68627e-05	95	1.50794	3.77901e-05	126	2	7.67224e-05	5.04584e-05	82	1.30159	4.19231e-05	78	1.2381	5.24995e-05	83	1.31746	4.98057e-05	4.80761e-05	0.952787	-0.0697746	1.10776	0.147641
NUDT21	Cleavage and polyadenylation specificity factor subunit 5	O43809	CPSF5	HUMAN	26	1	0.0384615	1.68543e-05	1	0.0384615	1.11386e-05	1	0.0384615	2.20663e-05	1.66864e-05	13	0.5	1.33078e-05	12	0.461538	2.04284e-05	1	0.0384615	1.81989e-06	1.1852e-05	1	0.0384615	4.71979e-06	1	0.0384615	1.43033e-05	1	0.0384615	1.33872e-05	1.08034e-05	10	0.384615	9.20837e-06	12	0.461538	1.15665e-05	1	0.0384615	1.47543e-06	7.41677e-06	10	0.384615	1.23882e-05	10	0.384615	1.6309e-05	1	0.0384615	1.45401e-06	1.00504e-05	1.35509	0.438389	0.625781	-0.676269
NUMA1	Nuclear mitotic apparatus protein 1	Q14980	NUMA1	HUMAN	238	1	0.00420168	1.84123e-06	1	0.00420168	1.21682e-06	1	0.00420168	2.4106e-06	1.82288e-06	52	0.218487	5.81517e-06	86	0.361345	1.59937e-05	90	0.378151	1.7893e-05	1.32339e-05	1	0.00420168	5.15607e-07	1	0.00420168	1.56254e-06	1	0.00420168	1.46247e-06	1.18021e-06	118	0.495798	1.18703e-05	193	0.810924	2.03224e-05	156	0.655462	2.51443e-05	1.91123e-05	75	0.315126	1.015e-05	23	0.0966387	4.09781e-06	132	0.554622	2.09671e-05	1.17383e-05	0.614174	-0.703281	1.44419	0.530261
NUP107	Nuclear pore complex protein Nup107	P57740	NU107	HUMAN	106	1	0.00943396	4.13408e-06	1	0.00943396	2.73211e-06	1	0.00943396	5.41249e-06	4.09289e-06	11	0.103774	2.76199e-06	1	0.00943396	4.17561e-07	7	0.0660377	3.12472e-06	2.10142e-06	25	0.235849	2.89421e-05	1	0.00943396	3.50835e-06	2	0.0188679	6.56732e-06	1.30059e-05	2	0.0188679	4.51732e-07	2	0.0188679	4.72845e-07	11	0.103774	3.98088e-06	1.63515e-06	2	0.0188679	6.07721e-07	1	0.00943396	4.00032e-07	7	0.0660377	2.49651e-06	1.16809e-06	0.714361	-0.485275	0.778117	-0.361942
NUP133	Nuclear pore complex protein Nup133	Q8WUM0	NU133	HUMAN	129	1	0.00775194	3.39699e-06	1	0.00775194	2.24499e-06	1	0.00775194	4.44747e-06	3.36315e-06	21	0.162791	4.33277e-06	1	0.00775194	3.43112e-07	3	0.0232558	1.1004e-06	1.92543e-06	5	0.0387597	4.75637e-06	1	0.00775194	2.88283e-06	1	0.00775194	2.6982e-06	3.4458e-06	5	0.0387597	9.27976e-07	7	0.0542636	1.35989e-06	13	0.100775	3.86586e-06	2.05124e-06	3	0.0232558	7.49052e-07	1	0.00775194	3.28709e-07	5	0.0387597	1.46528e-06	8.47682e-07	0.413253	-1.2749	1.06534	0.0913191
NUP153	Nuclear pore complex protein Nup153	P49790	NU153	HUMAN	154	1	0.00649351	2.84553e-06	1	0.00649351	1.88054e-06	1	0.00649351	3.72548e-06	2.81718e-06	24	0.155844	4.14788e-06	1	0.00649351	2.87412e-07	4	0.025974	1.22902e-06	1.8881e-06	14	0.0909091	1.11559e-05	1	0.00649351	2.41484e-06	1	0.00649351	2.26018e-06	5.27696e-06	27	0.175325	4.19758e-06	20	0.12987	3.25465e-06	21	0.136364	5.23107e-06	4.22777e-06	1	0.00649351	2.09151e-07	1	0.00649351	2.75347e-07	8	0.0519481	1.96386e-06	8.1612e-07	0.193038	-2.37304	2.23916	1.16296
NUP155	Nuclear pore complex protein Nup155	O75694	NU155	HUMAN	155	1	0.00645161	2.82717e-06	1	0.00645161	1.86841e-06	1	0.00645161	3.70144e-06	2.79901e-06	19	0.122581	3.26255e-06	1	0.00645161	2.85558e-07	1	0.00645161	3.05272e-07	1.28446e-06	8	0.0516129	6.33365e-06	1	0.00645161	2.39926e-06	1	0.00645161	2.2456e-06	3.6595e-06	9	0.0580645	1.39017e-06	5	0.0322581	8.08412e-07	8	0.0516129	1.97993e-06	1.39284e-06	1	0.00645161	2.07801e-07	1	0.00645161	2.7357e-07	2	0.0129032	4.87798e-07	3.23057e-07	0.231941	-2.10817	1.08438	0.116864
NUP160	Nuclear pore complex protein Nup160	Q12769	NU160	HUMAN	162	1	0.00617284	2.70501e-06	1	0.00617284	1.78767e-06	1	0.00617284	3.5415e-06	2.67806e-06	26	0.160494	4.27163e-06	1	0.00617284	2.73219e-07	7	0.0432099	2.04457e-06	2.19647e-06	19	0.117284	1.43924e-05	1	0.00617284	2.29559e-06	1	0.00617284	2.14857e-06	6.27886e-06	11	0.0679012	1.62568e-06	12	0.0740741	1.85635e-06	18	0.111111	4.26236e-06	2.58146e-06	4	0.0246914	7.9529e-07	1	0.00617284	2.6175e-07	19	0.117284	4.43384e-06	1.83029e-06	0.709014	-0.496114	1.17528	0.232999
NUP205	Nuclear pore complex protein Nup205	Q92621	NU205	HUMAN	228	1	0.00438596	1.92198e-06	1	0.00438596	1.27019e-06	1	0.00438596	2.51633e-06	1.90283e-06	49	0.214912	5.72001e-06	3	0.0131579	5.82388e-07	8	0.0350877	1.66025e-06	2.65422e-06	21	0.0921053	1.13026e-05	1	0.00438596	1.63108e-06	2	0.00877193	3.05323e-06	5.32898e-06	19	0.0833333	1.99515e-06	28	0.122807	3.07764e-06	19	0.0833333	3.19677e-06	2.75652e-06	7	0.0307018	9.8888e-07	7	0.0307018	1.30186e-06	18	0.0789474	2.98455e-06	1.75843e-06	0.637917	-0.648559	1.03854	0.0545609
NUP214	Nuclear pore complex protein Nup214	P35658	NU214	HUMAN	214	1	0.0046729	2.04772e-06	1	0.0046729	1.35329e-06	1	0.0046729	2.68095e-06	2.02732e-06	1	0.0046729	1.24372e-07	1	0.0046729	2.06829e-07	2	0.00934579	4.42216e-07	2.57806e-07	5	0.0233645	2.86716e-06	1	0.0046729	1.73778e-06	1	0.0046729	1.62649e-06	2.07714e-06	4	0.0186916	4.4751e-07	2	0.00934579	2.34213e-07	6	0.0280374	1.07555e-06	5.85757e-07	1	0.0046729	1.5051e-07	1	0.0046729	1.98147e-07	6	0.0280374	1.05993e-06	4.69531e-07	0.801579	-0.319083	2.27209	1.18402
NUP37	Nucleoporin Nup37	Q8NFH4	NUP37	HUMAN	37	1	0.027027	1.18436e-05	1	0.027027	7.82711e-06	1	0.027027	1.5506e-05	1.17256e-05	7	0.189189	5.03538e-06	3	0.0810811	3.58877e-06	4	0.108108	5.11536e-06	4.57984e-06	6	0.162162	1.98996e-05	1	0.027027	1.0051e-05	1	0.027027	9.40725e-06	1.31193e-05	2	0.0540541	1.29415e-06	3	0.0810811	2.03195e-06	6	0.162162	6.22074e-06	3.18228e-06	6	0.162162	5.22312e-06	2	0.0540541	2.29208e-06	2	0.0540541	2.04348e-06	3.18622e-06	1.00124	0.00178686	0.694846	-0.525235
NUP54	Nucleoporin p54	Q7Z3B4	NUP54	HUMAN	55	1	0.0181818	7.96749e-06	1	0.0181818	5.26551e-06	1	0.0181818	1.04313e-05	7.88811e-06	2	0.0363636	9.67839e-07	1	0.0181818	8.04754e-07	1	0.0181818	8.60311e-07	8.77635e-07	12	0.218182	2.67741e-05	1	0.0181818	6.76155e-06	1	0.0181818	6.32851e-06	1.3288e-05	1	0.0181818	4.35305e-07	5	0.0909091	2.27825e-06	7	0.127273	4.88234e-06	2.53196e-06	1	0.0181818	5.85622e-07	1	0.0181818	7.70971e-07	1	0.0181818	6.87351e-07	6.81315e-07	0.269086	-1.89386	2.88499	1.52856
NUP93	Nuclear pore complex protein Nup93	Q8N1F7	NUP93	HUMAN	93	3	0.0322581	1.41359e-05	1	0.0107527	3.11401e-06	1	0.0107527	6.16907e-06	7.80632e-06	41	0.44086	1.17337e-05	1	0.0107527	4.7593e-07	9	0.0967742	4.57908e-06	5.59625e-06	63	0.677419	8.31291e-05	1	0.0107527	3.99877e-06	11	0.11828	4.11694e-05	4.27658e-05	18	0.193548	4.63389e-06	32	0.344086	8.62306e-06	27	0.290323	1.11371e-05	8.13136e-06	4	0.0430108	1.38534e-06	4	0.0430108	1.8238e-06	31	0.333333	1.26014e-05	5.2702e-06	0.648132	-0.62564	1.453	0.539036
NUP98	Nuclear pore complex protein Nup98-Nup96	P52948	NUP98	HUMAN	198	3	0.0151515	6.63958e-06	1	0.00505051	1.46264e-06	1	0.00505051	2.89759e-06	3.6666e-06	30	0.151515	4.03266e-06	4	0.020202	8.94172e-07	10	0.0505051	2.38975e-06	2.43886e-06	41	0.207071	2.54106e-05	1	0.00505051	1.87821e-06	3	0.0151515	5.27376e-06	1.08542e-05	13	0.0656566	1.57193e-06	15	0.0757576	1.89854e-06	24	0.121212	4.64984e-06	2.70677e-06	2	0.010101	3.25346e-07	5	0.0252525	1.07079e-06	18	0.0909091	3.43676e-06	1.61097e-06	0.595161	-0.748649	1.10985	0.150366
P4HB	Protein disulfide-isomerase	P07237	PDIA1	HUMAN	57	1	0.0175439	7.68793e-06	1	0.0175439	5.08076e-06	1	0.0175439	1.00653e-05	7.61134e-06	6	0.105263	2.80164e-06	11	0.192982	8.54169e-06	1	0.0175439	8.30125e-07	4.05782e-06	2	0.0350877	4.30577e-06	1	0.0175439	6.52431e-06	1	0.0175439	6.10646e-06	5.64551e-06	4	0.0701754	1.68012e-06	3	0.0526316	1.31899e-06	1	0.0175439	6.73004e-07	1.22404e-06	20	0.350877	1.13015e-05	12	0.210526	8.92704e-06	1	0.0175439	6.63234e-07	6.96392e-06	5.6893	2.50825	0.301649	-1.72906
PA2G4	Proliferation-associated protein 2G4	Q9UQ80	PA2G4	HUMAN	44	1	0.0227273	9.95937e-06	1	0.0227273	6.58189e-06	1	0.0227273	1.30392e-05	9.86014e-06	25	0.568182	1.51225e-05	21	0.477273	2.11248e-05	1	0.0227273	1.07539e-06	1.24409e-05	1	0.0227273	2.78896e-06	1	0.0227273	8.45194e-06	1	0.0227273	7.91064e-06	6.38385e-06	26	0.590909	1.41474e-05	24	0.545455	1.36695e-05	1	0.0227273	8.71846e-07	9.56292e-06	36	0.818182	2.6353e-05	4	0.0909091	3.85486e-06	4	0.0909091	3.43676e-06	1.12149e-05	1.17275	0.22989	0.768669	-0.379566
PABPC1	Polyadenylate-binding protein 1	P11940	PABP1	HUMAN	71	1	0.0140845	6.172e-06	1	0.0140845	4.07892e-06	1	0.0140845	8.08061e-06	6.11051e-06	114	1.60563	4.27349e-05	44	0.619718	2.74297e-05	102	1.43662	6.79767e-05	4.60471e-05	24	0.338028	4.14809e-05	1	0.0140845	5.23782e-06	9	0.126761	4.41213e-05	3.028e-05	126	1.77465	4.24882e-05	164	2.30986	5.78869e-05	100	1.40845	5.40299e-05	5.14683e-05	99	1.39437	4.49115e-05	60	0.84507	3.58339e-05	75	1.05634	3.99341e-05	4.02265e-05	0.781578	-0.355538	1.11773	0.160575
PABPC4	Polyadenylate-binding protein 4	Q13310	PABP4	HUMAN	71	1	0.0140845	6.172e-06	1	0.0140845	4.07892e-06	1	0.0140845	8.08061e-06	6.11051e-06	57	0.802817	2.13674e-05	15	0.211268	9.35102e-06	55	0.774648	3.66541e-05	2.24575e-05	5	0.0704225	8.64186e-06	1	0.0140845	5.23782e-06	1	0.0140845	4.90237e-06	6.26068e-06	43	0.605634	1.44999e-05	71	1	2.50608e-05	60	0.84507	3.24179e-05	2.39929e-05	30	0.422535	1.36095e-05	9	0.126761	5.37508e-06	33	0.464789	1.7571e-05	1.21852e-05	0.507868	-0.977475	1.06837	0.0954079
PARP1	Poly [ADP-ribose] polymerase 1	P09874	PARP1	HUMAN	113	1	0.00884956	3.87798e-06	1	0.00884956	2.56286e-06	1	0.00884956	5.0772e-06	3.83935e-06	43	0.380531	1.0128e-05	25	0.221239	9.79237e-06	1	0.00884956	4.18736e-07	6.77972e-06	4	0.0353982	4.34387e-06	1	0.00884956	3.29102e-06	1	0.00884956	3.08025e-06	3.57172e-06	75	0.663717	1.58906e-05	93	0.823009	2.06252e-05	1	0.00884956	3.3948e-07	1.22851e-05	106	0.938053	3.0214e-05	47	0.415929	1.76368e-05	2	0.0176991	6.69103e-07	1.61733e-05	1.3165	0.396705	1.81204	0.857612
PBRM1	Protein polybromo-1	Q86U86	PB1	HUMAN	193	1	0.00518135	2.27053e-06	1	0.00518135	1.50053e-06	1	0.00518135	2.97266e-06	2.24791e-06	1	0.00518135	1.37904e-07	1	0.00518135	2.29334e-07	2	0.0103627	4.90333e-07	2.85857e-07	1	0.00518135	6.35826e-07	1	0.00518135	1.92687e-06	1	0.00518135	1.80346e-06	1.45539e-06	4	0.0207254	4.96203e-07	10	0.0518135	1.29849e-06	5	0.0259067	9.93814e-07	9.29501e-07	1	0.00518135	1.66887e-07	1	0.00518135	2.19707e-07	12	0.0621762	2.35053e-06	9.12374e-07	0.981574	-0.0268305	3.25163	1.70116
PCBP1	Poly(rC)-binding protein 1	Q15365	PCBP1	HUMAN	37	1	0.027027	1.18436e-05	1	0.027027	7.82711e-06	1	0.027027	1.5506e-05	1.17256e-05	16	0.432432	1.15094e-05	18	0.486486	2.15326e-05	21	0.567568	2.68557e-05	1.99659e-05	7	0.189189	2.32162e-05	1	0.027027	1.0051e-05	2	0.0540541	1.88145e-05	1.73606e-05	17	0.459459	1.10003e-05	29	0.783784	1.96422e-05	17	0.459459	1.76254e-05	1.60893e-05	19	0.513514	1.65399e-05	27	0.72973	3.0943e-05	28	0.756757	2.86087e-05	2.53639e-05	1.57644	0.656672	0.805839	-0.311436
PCBP2	Poly(rC)-binding protein 2	Q15366	PCBP2	HUMAN	39	2	0.0512821	2.24724e-05	1	0.025641	7.42572e-06	1	0.025641	1.47109e-05	1.48697e-05	18	0.461538	1.22841e-05	21	0.538462	2.38331e-05	9	0.230769	1.09193e-05	1.56789e-05	7	0.179487	2.20257e-05	1	0.025641	9.53552e-06	1	0.025641	8.92483e-06	1.34953e-05	15	0.384615	9.20837e-06	25	0.641026	1.60646e-05	10	0.25641	9.83621e-06	1.17031e-05	19	0.487179	1.56917e-05	30	0.769231	3.2618e-05	10	0.25641	9.69342e-06	1.93344e-05	1.65208	0.724282	0.746423	-0.421934
PCNA	Proliferating cell nuclear antigen	P12004	PCNA	HUMAN	29	1	0.0344828	1.51108e-05	1	0.0344828	9.98632e-06	1	0.0344828	1.97836e-05	1.49602e-05	7	0.241379	6.42445e-06	11	0.37931	1.67888e-05	5	0.172414	8.15812e-06	1.04571e-05	7	0.241379	2.96207e-05	1	0.0344828	1.28236e-05	1	0.0344828	1.20024e-05	1.81489e-05	17	0.586207	1.40348e-05	13	0.448276	1.12341e-05	14	0.482759	1.85192e-05	1.45961e-05	55	1.89655	6.10865e-05	44	1.51724	6.43362e-05	37	1.27586	4.82331e-05	5.78853e-05	3.96582	1.98762	1.3958	0.481091
PDCD11	Protein RRP5 homolog	Q14690	RRP5	HUMAN	209	1	0.00478469	2.09671e-06	1	0.00478469	1.38566e-06	1	0.00478469	2.74509e-06	2.07582e-06	7	0.0334928	8.9143e-07	1	0.00478469	2.11777e-07	4	0.0191388	9.05591e-07	6.696e-07	1	0.00478469	5.8715e-07	1	0.00478469	1.77936e-06	1	0.00478469	1.6654e-06	1.34397e-06	31	0.148325	3.55117e-06	1	0.00478469	1.19908e-07	15	0.0717703	2.7532e-06	2.14143e-06	1	0.00478469	1.54111e-07	1	0.00478469	2.02887e-07	6	0.0287081	1.08529e-06	4.80763e-07	0.224506	-2.15517	3.19807	1.6772
PDIA5	Protein disulfide-isomerase A5	Q14554	PDIA5	HUMAN	60	1	0.0166667	7.30353e-06	1	0.0166667	4.82672e-06	1	0.0166667	9.56206e-06	7.23077e-06	5	0.0833333	2.21796e-06	4	0.0666667	2.95077e-06	1	0.0166667	7.88619e-07	1.98578e-06	1	0.0166667	2.04524e-06	1	0.0166667	6.19809e-06	1	0.0166667	5.80114e-06	4.68149e-06	2	0.0333333	7.98059e-07	2	0.0333333	8.35359e-07	1	0.0166667	6.39353e-07	7.57591e-07	1	0.0166667	5.36821e-07	2	0.0333333	1.41345e-06	1	0.0166667	6.30072e-07	8.60113e-07	1.13533	0.183108	0.381507	-1.39022
PDLIM1	PDZ and LIM domain protein 1	O00151	PDLI1	HUMAN	36	1	0.0277778	1.21726e-05	1	0.0277778	8.04453e-06	1	0.0277778	1.59368e-05	1.20513e-05	1	0.0277778	7.39321e-07	5	0.138889	6.14743e-06	5	0.138889	6.57182e-06	4.48619e-06	1	0.0277778	3.40873e-06	1	0.0277778	1.03302e-05	1	0.0277778	9.66856e-06	7.80248e-06	5	0.138889	3.32525e-06	4	0.111111	2.78453e-06	1	0.0277778	1.06559e-06	2.39179e-06	2	0.0555556	1.7894e-06	4	0.111111	4.71149e-06	6	0.166667	6.30072e-06	4.2672e-06	1.78411	0.835201	0.533145	-0.907401
PDLIM4	PDZ and LIM domain protein 4	P50479	PDLI4	HUMAN	35	1	0.0285714	1.25203e-05	1	0.0285714	8.27438e-06	1	0.0285714	1.63921e-05	1.23956e-05	5	0.142857	3.80222e-06	2	0.0571429	2.52923e-06	1	0.0285714	1.35192e-06	2.56112e-06	2	0.0571429	7.01225e-06	1	0.0285714	1.06253e-05	1	0.0285714	9.94481e-06	9.19412e-06	12	0.342857	8.20861e-06	7	0.2	5.01215e-06	4	0.114286	4.38414e-06	5.8683e-06	6	0.171429	5.52158e-06	4	0.114286	4.84611e-06	2	0.0571429	2.16025e-06	4.17598e-06	0.711616	-0.490828	2.2913	1.19617
PDS5B	Sister chromatid cohesion protein PDS5 homolog B	Q9NTI5	PDS5B	HUMAN	165	1	0.00606061	2.65583e-06	1	0.00606061	1.75517e-06	1	0.00606061	3.47711e-06	2.62937e-06	9	0.0545455	1.45176e-06	1	0.00606061	2.68251e-07	2	0.0121212	5.73541e-07	7.64517e-07	1	0.00606061	7.43724e-07	1	0.00606061	2.25385e-06	1	0.00606061	2.1095e-06	1.70236e-06	19	0.115152	2.75693e-06	21	0.127273	3.18955e-06	3	0.0181818	6.97477e-07	2.21465e-06	28	0.169697	5.46581e-06	14	0.0848485	3.59787e-06	63	0.381818	1.44344e-05	7.83268e-06	3.53675	1.82243	2.8968	1.53446
PELP1	Proline-, glutamic acid- and leucine-rich protein 1	Q8IZL8	PELP1	HUMAN	120	1	0.00833333	3.65177e-06	1	0.00833333	2.41336e-06	1	0.00833333	4.78103e-06	3.61539e-06	8	0.0666667	1.77437e-06	8	0.0666667	2.95077e-06	25	0.208333	9.85773e-06	4.86096e-06	1	0.00833333	1.02262e-06	1	0.00833333	3.09905e-06	1	0.00833333	2.90057e-06	2.34074e-06	26	0.216667	5.18738e-06	52	0.433333	1.08597e-05	33	0.275	1.05493e-05	8.86546e-06	22	0.183333	5.90503e-06	5	0.0416667	1.76681e-06	12	0.1	3.78043e-06	3.81742e-06	0.430595	-1.2156	1.82381	0.866955
PFN1	Profilin-1	P07737	PROF1	HUMAN	15	1	0.0666667	2.92141e-05	1	0.0666667	1.93069e-05	1	0.0666667	3.82482e-05	2.89231e-05	6	0.4	1.06462e-05	1	0.0666667	2.95077e-06	12	0.8	3.78537e-05	1.71502e-05	1	0.0666667	8.18096e-06	1	0.0666667	2.47924e-05	3	0.2	6.96136e-05	3.41957e-05	10	0.666667	1.59612e-05	6	0.4	1.00243e-05	21	1.4	5.37057e-05	2.65637e-05	4	0.266667	8.58913e-06	7	0.466667	1.97883e-05	15	1	3.78043e-05	2.20606e-05	0.830477	-0.267987	1.54888	0.63123
PGAM5	Serine/threonine-protein phosphatase PGAM5, mitochondrial	Q96HS1	PGAM5	HUMAN	32	1	0.03125	1.36941e-05	1	0.03125	9.0501e-06	1	0.03125	1.79289e-05	1.35577e-05	15	0.46875	1.2476e-05	8	0.25	1.10654e-05	4	0.125	5.91464e-06	9.81869e-06	1	0.03125	3.83483e-06	1	0.03125	1.16214e-05	1	0.03125	1.08771e-05	8.77779e-06	16	0.5	1.19709e-05	7	0.21875	5.48204e-06	8	0.25	9.5903e-06	9.01441e-06	7	0.21875	7.04577e-06	7	0.21875	9.27575e-06	10	0.3125	1.18139e-05	9.37846e-06	1.04038	0.0571173	0.918087	-0.123297
PHB	Prohibitin	P35232	PHB	HUMAN	30	1	0.0333333	1.46071e-05	1	0.0333333	9.65344e-06	1	0.0333333	1.91241e-05	1.44615e-05	6	0.2	5.32311e-06	6	0.2	8.8523e-06	1	0.0333333	1.57724e-06	5.25088e-06	4	0.133333	1.63619e-05	1	0.0333333	1.23962e-05	1	0.0333333	1.16023e-05	1.34535e-05	9	0.3	7.18253e-06	10	0.333333	8.35359e-06	1	0.0333333	1.27871e-06	5.60494e-06	8	0.266667	8.58913e-06	5	0.166667	7.06724e-06	1	0.0333333	1.26014e-06	5.63884e-06	1.00605	0.0086978	1.06743	0.0941397
PHB2	Prohibitin-2	Q99623	PHB2	HUMAN	33	1	0.030303	1.32792e-05	1	0.030303	8.77586e-06	1	0.030303	1.73856e-05	1.31469e-05	6	0.181818	4.83919e-06	5	0.151515	6.70629e-06	1	0.030303	1.43385e-06	4.32644e-06	5	0.151515	1.85931e-05	1	0.030303	1.12693e-05	1	0.030303	1.05475e-05	1.347e-05	8	0.242424	5.80407e-06	7	0.212121	5.31592e-06	1	0.030303	1.16246e-06	4.09415e-06	7	0.212121	6.83226e-06	2	0.0606061	2.5699e-06	1	0.030303	1.14559e-06	3.51592e-06	0.858766	-0.219663	0.946308	-0.0796181
PHF5A	PHD finger-like domain-containing protein 5A	Q7RTV0	PHF5A	HUMAN	12	1	0.0833333	3.65177e-05	1	0.0833333	2.41336e-05	1	0.0833333	4.78103e-05	3.61539e-05	7	0.583333	1.55257e-05	9	0.75	3.31961e-05	7	0.583333	2.76017e-05	2.54412e-05	1	0.0833333	1.02262e-05	1	0.0833333	3.09905e-05	1	0.0833333	2.90057e-05	2.34074e-05	4	0.333333	7.98059e-06	10	0.833333	2.0884e-05	3	0.25	9.5903e-06	1.28183e-05	4	0.333333	1.07364e-05	13	1.08333	4.5937e-05	11	0.916667	3.4654e-05	3.04425e-05	2.37492	1.24788	0.50384	-0.988961
PKM	Pyruvate kinase isozymes M1/M2	P14618	KPYM	HUMAN	58	1	0.0172414	7.55538e-06	1	0.0172414	4.99316e-06	2	0.0344828	1.97836e-05	1.07774e-05	4	0.0689655	1.83556e-06	1	0.0172414	7.63129e-07	11	0.189655	8.97394e-06	3.85754e-06	1	0.0172414	2.11577e-06	1	0.0172414	6.41182e-06	3	0.0517241	1.80035e-05	8.8437e-06	12	0.206897	4.95347e-06	2	0.0344828	8.64165e-07	6	0.103448	3.9684e-06	3.26201e-06	7	0.12069	3.88732e-06	7	0.12069	5.11765e-06	13	0.224138	8.47338e-06	5.82612e-06	1.78605	0.836773	0.84562	-0.241919
PLAT	Tissue-type plasminogen activator	P00750	TPA	HUMAN	63	1	0.015873	6.95575e-06	1	0.015873	4.59688e-06	1	0.015873	9.10672e-06	6.88645e-06	1	0.015873	4.22469e-07	5	0.0793651	3.51282e-06	2	0.031746	1.50213e-06	1.81247e-06	1	0.015873	1.94785e-06	1	0.015873	5.90294e-06	1	0.015873	5.52489e-06	4.45856e-06	1	0.015873	3.80028e-07	4	0.0634921	1.59116e-06	1	0.015873	6.08908e-07	8.60032e-07	1	0.015873	5.11258e-07	19	0.301587	1.27883e-05	12	0.190476	7.20082e-06	6.83347e-06	7.9456	2.99016	0.474508	-1.0755
PLEC	Plectin	Q15149	PLEC	HUMAN	532	34	0.0639098	2.8006e-05	6	0.0112782	3.2662e-06	1	0.0018797	1.07843e-06	1.07836e-05	1015	1.90789	5.07797e-05	472	0.887218	3.92696e-05	1633	3.06955	0.000145242	7.84305e-05	259	0.486842	5.97426e-05	2	0.0037594	1.39807e-06	92	0.172932	6.01922e-05	4.04443e-05	1733	3.25752	7.79908e-05	1331	2.50188	6.2699e-05	1772	3.33083	0.000127775	8.94881e-05	963	1.81015	5.83036e-05	517	0.971805	4.12078e-05	912	1.71429	6.48074e-05	5.47729e-05	0.612069	-0.708233	1.14099	0.190281
PLOD1	Procollagen-lysine,2-oxoglutarate 5-dioxygenase 1	Q02809	PLOD1	HUMAN	84	1	0.0119048	5.21681e-06	1	0.0119048	3.44766e-06	1	0.0119048	6.83004e-06	5.16484e-06	21	0.25	6.65389e-06	2	0.0238095	1.05385e-06	1	0.0119048	5.63299e-07	2.75701e-06	1	0.0119048	1.46089e-06	1	0.0119048	4.42721e-06	1	0.0119048	4.14367e-06	3.34392e-06	24	0.285714	6.84051e-06	6	0.0714286	1.79006e-06	1	0.0119048	4.56681e-07	3.02908e-06	6	0.0714286	2.30066e-06	11	0.130952	5.55283e-06	1	0.0119048	4.50051e-07	2.76785e-06	0.913758	-0.130116	1.09868	0.135775
PLOD3	Procollagen-lysine,2-oxoglutarate 5-dioxygenase 3	O60568	PLOD3	HUMAN	85	1	0.0117647	5.15544e-06	1	0.0117647	3.4071e-06	1	0.0117647	6.74969e-06	5.10407e-06	22	0.258824	6.88873e-06	14	0.164706	7.29013e-06	1	0.0117647	5.56672e-07	4.91185e-06	4	0.0470588	5.7748e-06	1	0.0117647	4.37512e-06	1	0.0117647	4.09492e-06	4.74828e-06	15	0.176471	4.22502e-06	10	0.117647	2.94833e-06	1	0.0117647	4.51308e-07	2.54155e-06	21	0.247059	7.95757e-06	19	0.223529	9.47841e-06	2	0.0235294	8.89514e-07	6.1085e-06	2.40345	1.26511	0.517433	-0.950556
PLRG1	Pleiotropic regulator 1	O43660	PLRG1	HUMAN	57	1	0.0175439	7.68793e-06	1	0.0175439	5.08076e-06	1	0.0175439	1.00653e-05	7.61134e-06	7	0.122807	3.26858e-06	10	0.175439	7.76517e-06	2	0.0350877	1.66025e-06	4.23133e-06	1	0.0175439	2.15288e-06	1	0.0175439	6.52431e-06	1	0.0175439	6.10646e-06	4.92788e-06	2	0.0350877	8.40062e-07	10	0.175439	4.39663e-06	2	0.0350877	1.34601e-06	2.19423e-06	3	0.0526316	1.69522e-06	1	0.0175439	7.4392e-07	3	0.0526316	1.9897e-06	1.47628e-06	0.672801	-0.571749	0.518567	-0.947397
PNN	Pinin	Q9H307	PININ	HUMAN	82	1	0.0121951	5.34405e-06	4	0.0487805	1.4127e-05	1	0.0121951	6.99663e-06	8.82256e-06	4	0.0487805	1.29832e-06	6	0.0731707	3.23865e-06	11	0.134146	6.34742e-06	3.62813e-06	1	0.0121951	1.49652e-06	1	0.0121951	4.53519e-06	1	0.0121951	4.24473e-06	3.42548e-06	10	0.121951	2.91973e-06	19	0.231707	5.80676e-06	27	0.329268	1.26311e-05	7.11921e-06	4	0.0487805	1.57118e-06	8	0.097561	4.13692e-06	20	0.243902	9.22057e-06	4.97622e-06	0.698986	-0.516666	1.96223	0.972491
POGZ	Pogo transposable element with ZNF domain	Q7Z3K3	POGZ	HUMAN	155	1	0.00645161	2.82717e-06	1	0.00645161	1.86841e-06	1	0.00645161	3.70144e-06	2.79901e-06	10	0.0645161	1.71713e-06	2	0.0129032	5.71116e-07	1	0.00645161	3.05272e-07	8.64507e-07	1	0.00645161	7.91706e-07	1	0.00645161	2.39926e-06	1	0.00645161	2.2456e-06	1.81219e-06	7	0.0451613	1.08124e-06	10	0.0645161	1.61682e-06	1	0.00645161	2.47492e-07	9.81852e-07	1	0.00645161	2.07801e-07	1	0.00645161	2.7357e-07	2	0.0129032	4.87798e-07	3.23057e-07	0.329028	-1.60372	1.13574	0.183628
POLDIP3	Polymerase delta-interacting protein 3	Q9BY77	PDIP3	HUMAN	46	1	0.0217391	9.52635e-06	1	0.0217391	6.29572e-06	1	0.0217391	1.24722e-05	9.43144e-06	4	0.0869565	2.3144e-06	8	0.173913	7.69765e-06	2	0.0434783	2.05727e-06	4.0231e-06	2	0.0434783	5.33541e-06	1	0.0217391	8.08447e-06	1	0.0217391	7.5667e-06	6.99553e-06	2	0.0434783	1.04095e-06	4	0.0869565	2.1792e-06	5	0.108696	4.1697e-06	2.46328e-06	16	0.347826	1.12032e-05	10	0.217391	9.21814e-06	22	0.478261	1.80803e-05	1.28339e-05	5.21008	2.38131	0.612283	-0.707729
POLR2A	DNA-directed RNA polymerase II subunit RPB1	P24928	RPB1	HUMAN	217	1	0.00460829	2.01941e-06	1	0.00460829	1.33458e-06	1	0.00460829	2.64389e-06	1.99929e-06	22	0.101382	2.69835e-06	23	0.105991	4.69131e-06	24	0.110599	5.23323e-06	4.20763e-06	1	0.00460829	5.65504e-07	1	0.00460829	1.71376e-06	1	0.00460829	1.604e-06	1.29442e-06	14	0.0645161	1.54463e-06	21	0.0967742	2.42524e-06	27	0.124424	4.77305e-06	2.91431e-06	51	0.235023	7.56991e-06	49	0.225806	9.57497e-06	143	0.658986	2.49125e-05	1.40191e-05	4.81045	2.26617	0.692624	-0.529855
POLR2B	DNA-directed RNA polymerase II subunit RPB2	P30876	RPB2	HUMAN	134	1	0.00746269	3.27024e-06	1	0.00746269	2.16122e-06	1	0.00746269	4.28152e-06	3.23766e-06	28	0.208955	5.56146e-06	20	0.149254	6.60619e-06	24	0.179104	8.47471e-06	6.88079e-06	1	0.00746269	9.15779e-07	1	0.00746269	2.77526e-06	1	0.00746269	2.59752e-06	2.09619e-06	7	0.0522388	1.25069e-06	16	0.119403	2.99233e-06	32	0.238806	9.16089e-06	4.46797e-06	44	0.328358	1.05762e-05	40	0.298507	1.26577e-05	150	1.1194	4.23183e-05	2.18507e-05	4.89053	2.28999	0.64934	-0.622955
POLR2C	DNA-directed RNA polymerase II subunit RPB3	P19387	RPB3	HUMAN	31	1	0.0322581	1.41359e-05	1	0.0322581	9.34204e-06	1	0.0322581	1.85072e-05	1.3995e-05	1	0.0322581	8.58567e-07	4	0.129032	5.71116e-06	1	0.0322581	1.52636e-06	2.6987e-06	1	0.0322581	3.95853e-06	1	0.0322581	1.19963e-05	1	0.0322581	1.1228e-05	9.06095e-06	1	0.0322581	7.72315e-07	1	0.0322581	8.08412e-07	1	0.0322581	1.23746e-06	9.39395e-07	6	0.193548	6.23404e-06	6	0.193548	8.20711e-06	9	0.290323	1.09754e-05	8.4722e-06	9.01878	3.17293	0.348092	-1.52246
POLR2E	DNA-directed RNA polymerases I, II, and III subunit RPABC1	P19388	RPAB1	HUMAN	25	1	0.04	1.75285e-05	1	0.04	1.15841e-05	1	0.04	2.29489e-05	1.73539e-05	6	0.24	6.38774e-06	6	0.24	1.06228e-05	4	0.16	7.57074e-06	8.19374e-06	1	0.04	4.90858e-06	1	0.04	1.48754e-05	1	0.04	1.39227e-05	1.12356e-05	4	0.16	3.83068e-06	4	0.16	4.00972e-06	3	0.12	4.60335e-06	4.14792e-06	5	0.2	6.44185e-06	4	0.16	6.78455e-06	1	0.04	1.51217e-06	4.91286e-06	1.18442	0.244175	0.50623	-0.982136
POLR2G	DNA-directed RNA polymerase II subunit RPB7	P62487	RPB7	HUMAN	19	1	0.0526316	2.30638e-05	1	0.0526316	1.52423e-05	1	0.0526316	3.0196e-05	2.2834e-05	1	0.0526316	1.40082e-06	2	0.105263	4.6591e-06	2	0.105263	4.98075e-06	3.68022e-06	1	0.0526316	6.45865e-06	1	0.0526316	1.95729e-05	1	0.0526316	1.83194e-05	1.47837e-05	1	0.0526316	1.26009e-06	1	0.0526316	1.31899e-06	3	0.157895	6.05703e-06	2.8787e-06	5	0.263158	8.47611e-06	5	0.263158	1.11588e-05	11	0.578947	2.18867e-05	1.38405e-05	4.80791	2.26541	0.782209	-0.354374
PPIA	Peptidyl-prolyl cis-trans isomerase A	P62937	PPIA	HUMAN	18	1	0.0555556	2.43451e-05	1	0.0555556	1.60891e-05	1	0.0555556	3.18735e-05	2.41026e-05	2	0.111111	2.95728e-06	1	0.0555556	2.45897e-06	11	0.611111	2.8916e-05	1.14441e-05	4	0.222222	2.72699e-05	1	0.0555556	2.06603e-05	4	0.222222	7.73485e-05	4.17596e-05	4	0.222222	5.32039e-06	2	0.111111	2.78453e-06	8	0.444444	1.70494e-05	8.38478e-06	5	0.277778	8.94701e-06	2	0.111111	4.71149e-06	15	0.833333	3.15036e-05	1.5054e-05	1.7954	0.844305	0.732674	-0.448757
PPIB	Peptidyl-prolyl cis-trans isomerase B	P23284	PPIB	HUMAN	24	3	0.125	5.47765e-05	1	0.0416667	1.20668e-05	1	0.0416667	2.39051e-05	3.02495e-05	81	3.375	8.98275e-05	53	2.20833	9.77441e-05	13	0.541667	2.56301e-05	7.10673e-05	20	0.833333	0.000102262	2	0.0833333	3.09905e-05	3	0.125	4.35085e-05	5.89203e-05	76	3.16667	7.58156e-05	73	3.04167	7.62265e-05	12	0.5	1.91806e-05	5.70742e-05	74	3.08333	9.93118e-05	55	2.29167	9.71745e-05	26	1.08333	4.09547e-05	7.9147e-05	1.38674	0.471695	0.803102	-0.316345
PPIH	Peptidyl-prolyl cis-trans isomerase H	O43447	PPIH	HUMAN	19	1	0.0526316	2.30638e-05	1	0.0526316	1.52423e-05	1	0.0526316	3.0196e-05	2.2834e-05	6	0.315789	8.40492e-06	4	0.210526	9.31821e-06	2	0.105263	4.98075e-06	7.56796e-06	1	0.0526316	6.45865e-06	1	0.0526316	1.95729e-05	1	0.0526316	1.83194e-05	1.47837e-05	2	0.105263	2.52019e-06	6	0.315789	7.91393e-06	1	0.0526316	2.01901e-06	4.15104e-06	4	0.210526	6.78089e-06	3	0.157895	6.69528e-06	1	0.0526316	1.9897e-06	5.15529e-06	1.24193	0.31258	0.548502	-0.866431
PPIL1	Peptidyl-prolyl cis-trans isomerase-like 1	Q9Y3C6	PPIL1	HUMAN	18	1	0.0555556	2.43451e-05	1	0.0555556	1.60891e-05	1	0.0555556	3.18735e-05	2.41026e-05	3	0.166667	4.43593e-06	4	0.222222	9.83589e-06	5	0.277778	1.31436e-05	9.13849e-06	1	0.0555556	6.81747e-06	1	0.0555556	2.06603e-05	1	0.0555556	1.93371e-05	1.5605e-05	1	0.0555556	1.3301e-06	2	0.111111	2.78453e-06	1	0.0555556	2.13118e-06	2.08194e-06	4	0.222222	7.15761e-06	3	0.166667	7.06724e-06	6	0.333333	1.26014e-05	8.9421e-06	4.29509	2.10269	0.227821	-2.13403
PPP1CA	Serine/threonine-protein phosphatase PP1-alpha catalytic subunit	P62136	PP1A	HUMAN	38	1	0.0263158	1.15319e-05	1	0.0263158	7.62114e-06	1	0.0263158	1.5098e-05	1.1417e-05	34	0.894737	2.38139e-05	24	0.631579	2.79546e-05	12	0.315789	1.49422e-05	2.22369e-05	1	0.0263158	3.22933e-06	1	0.0263158	9.78646e-06	1	0.0263158	9.15969e-06	7.39183e-06	37	0.973684	2.33117e-05	42	1.10526	2.76987e-05	16	0.421053	1.61521e-05	2.23875e-05	33	0.868421	2.79712e-05	30	0.789474	3.34764e-05	17	0.447368	1.69125e-05	2.612e-05	1.16672	0.222461	1.00677	0.00973686
PPP1CB	Serine/threonine-protein phosphatase PP1-beta catalytic subunit	P62140	PP1B	HUMAN	37	1	0.027027	1.18436e-05	1	0.027027	7.82711e-06	1	0.027027	1.5506e-05	1.17256e-05	32	0.864865	2.30189e-05	13	0.351351	1.55513e-05	6	0.162162	7.67305e-06	1.54144e-05	9	0.243243	2.98495e-05	1	0.027027	1.0051e-05	1	0.027027	9.40725e-06	1.64359e-05	37	1	2.39418e-05	17	0.459459	1.15144e-05	1	0.027027	1.03679e-06	1.21643e-05	27	0.72973	2.3504e-05	25	0.675676	2.8651e-05	10	0.27027	1.02174e-05	2.07908e-05	1.70916	0.773289	0.789152	-0.341624
PPP1R10	Serine/threonine-protein phosphatase 1 regulatory subunit 10	Q96QC0	PP1RA	HUMAN	99	1	0.010101	4.42638e-06	1	0.010101	2.92529e-06	1	0.010101	5.79519e-06	4.38229e-06	5	0.0505051	1.34422e-06	5	0.0505051	2.23543e-06	1	0.010101	4.77951e-07	1.35253e-06	1	0.010101	1.23954e-06	1	0.010101	3.75642e-06	1	0.010101	3.51584e-06	2.83727e-06	5	0.0505051	1.20918e-06	3	0.030303	7.59417e-07	1	0.010101	3.87487e-07	7.85362e-07	10	0.10101	3.25346e-06	13	0.131313	5.56813e-06	2	0.020202	7.63724e-07	3.1951e-06	4.06832	2.02443	0.58066	-0.784235
PPP1R12A	Protein phosphatase 1 regulatory subunit 12A	O14974	MYPT1	HUMAN	115	1	0.00869565	3.81054e-06	1	0.00869565	2.51829e-06	1	0.00869565	4.9889e-06	3.77258e-06	11	0.0956522	2.54584e-06	6	0.0521739	2.3093e-06	1	0.00869565	4.11453e-07	1.75553e-06	1	0.00869565	1.06708e-06	1	0.00869565	3.23379e-06	1	0.00869565	3.02668e-06	2.44252e-06	29	0.252174	6.03749e-06	13	0.113043	2.83296e-06	1	0.00869565	3.33576e-07	3.06801e-06	12	0.104348	3.36096e-06	1	0.00869565	3.68725e-07	1	0.00869565	3.28733e-07	1.35281e-06	0.44094	-1.18135	1.74763	0.805397
PPP1R18	Phostensin	Q6NYC8	PPR18	HUMAN	68	1	0.0147059	6.4443e-06	1	0.0147059	4.25887e-06	1	0.0147059	8.43711e-06	6.38009e-06	4	0.0588235	1.56562e-06	2	0.0294118	1.30181e-06	1	0.0147059	6.9584e-07	1.18776e-06	1	0.0147059	1.80462e-06	1	0.0147059	5.4689e-06	1	0.0147059	5.11865e-06	4.13073e-06	13	0.191176	4.5771e-06	6	0.0882353	2.21124e-06	1	0.0147059	5.64135e-07	2.45083e-06	3	0.0441176	1.421e-06	2	0.0294118	1.24716e-06	1	0.0147059	5.55946e-07	1.0747e-06	0.438505	-1.18933	2.06341	1.04503
PRDX1	Peroxiredoxin-1	Q06830	PRDX1	HUMAN	22	1	0.0454545	1.99187e-05	3	0.136364	3.94914e-05	2	0.0909091	5.21567e-05	3.71889e-05	6	0.272727	7.25879e-06	19	0.863636	3.82258e-05	7	0.318182	1.50554e-05	2.018e-05	4	0.181818	2.23117e-05	2	0.0909091	3.38078e-05	2	0.0909091	3.16426e-05	2.9254e-05	17	0.772727	1.85005e-05	18	0.818182	2.05043e-05	13	0.590909	2.2668e-05	2.05576e-05	13	0.590909	1.90327e-05	24	1.09091	4.62583e-05	20	0.909091	3.43676e-05	3.32195e-05	1.61593	0.692362	1.01871	0.0267419
PRDX6	Peroxiredoxin-6	P30041	PRDX6	HUMAN	25	1	0.04	1.75285e-05	2	0.08	2.31683e-05	1	0.04	2.29489e-05	2.12152e-05	6	0.24	6.38774e-06	2	0.08	3.54092e-06	4	0.16	7.57074e-06	5.83313e-06	2	0.08	9.81716e-06	1	0.04	1.48754e-05	1	0.04	1.39227e-05	1.28718e-05	7	0.28	6.7037e-06	5	0.2	5.01215e-06	14	0.56	2.14823e-05	1.1066e-05	2	0.08	2.57674e-06	2	0.08	3.39227e-06	2	0.08	3.02435e-06	2.99779e-06	0.2709	-1.88417	1.8971	0.923797
PRKCDBP	Protein kinase C delta-binding protein	Q969G5	PRDBP	HUMAN	28	1	0.0357143	1.56504e-05	10	0.357143	0.00010343	1	0.0357143	2.04901e-05	4.65234e-05	27	0.964286	2.5665e-05	20	0.714286	3.16154e-05	23	0.821429	3.88676e-05	3.20493e-05	12	0.428571	5.25919e-05	9	0.321429	0.000119535	1	0.0357143	1.2431e-05	6.15192e-05	41	1.46429	3.50576e-05	21	0.75	1.87956e-05	22	0.785714	3.0141e-05	2.7998e-05	31	1.10714	3.56602e-05	17	0.607143	2.57449e-05	13	0.464286	1.7552e-05	2.63191e-05	0.940032	-0.0892182	0.873592	-0.194968
PRKDC	DNA-dependent protein kinase catalytic subunit	P78527	PRKDC	HUMAN	469	1	0.0021322	9.34354e-07	1	0.0021322	6.17491e-07	1	0.0021322	1.22329e-06	9.25045e-07	531	1.1322	3.0134e-05	256	0.545842	2.41598e-05	11	0.0234542	1.10978e-06	1.84679e-05	1	0.0021322	2.61651e-07	1	0.0021322	7.92933e-07	1	0.0021322	7.4215e-07	5.98911e-07	67	0.142857	3.42025e-06	113	0.240938	6.0381e-06	1	0.0021322	8.17936e-08	3.18005e-06	86	0.183369	5.90617e-06	66	0.140725	5.96722e-06	16	0.0341151	1.2897e-06	4.3877e-06	1.37976	0.464415	0.172194	-2.5379
PRMT1	Protein arginine N-methyltransferase 1	Q99873	ANM1	HUMAN	42	1	0.0238095	1.04336e-05	1	0.0238095	6.89532e-06	1	0.0238095	1.36601e-05	1.03297e-05	7	0.166667	4.43593e-06	9	0.214286	9.48461e-06	1	0.0238095	1.1266e-06	5.01571e-06	1	0.0238095	2.92177e-06	1	0.0238095	8.85442e-06	1	0.0238095	8.28734e-06	6.68784e-06	1	0.0238095	5.70042e-07	1	0.0238095	5.96685e-07	1	0.0238095	9.13362e-07	6.93363e-07	1	0.0238095	7.66886e-07	1	0.0238095	1.00961e-06	1	0.0238095	9.00103e-07	8.92198e-07	1.28677	0.363753	0.138238	-2.85477
PRPF19	Pre-mRNA-processing factor 19	Q9UMS4	PRP19	HUMAN	55	1	0.0181818	7.96749e-06	1	0.0181818	5.26551e-06	1	0.0181818	1.04313e-05	7.88811e-06	61	1.10909	2.95191e-05	47	0.854545	3.78235e-05	41	0.745455	3.52728e-05	3.42051e-05	4	0.0727273	8.92469e-06	1	0.0181818	6.76155e-06	1	0.0181818	6.32851e-06	7.33825e-06	40	0.727273	1.74122e-05	73	1.32727	3.32625e-05	24	0.436364	1.67394e-05	2.24714e-05	47	0.854545	2.75243e-05	40	0.727273	3.08389e-05	44	0.8	3.02435e-05	2.95355e-05	1.31436	0.394363	0.65696	-0.606123
PRPF3	U4/U6 small nuclear ribonucleoprotein Prp3	O43395	PRPF3	HUMAN	78	1	0.0128205	5.6181e-06	1	0.0128205	3.71286e-06	1	0.0128205	7.35543e-06	5.56213e-06	11	0.141026	3.75348e-06	4	0.0512821	2.26982e-06	4	0.0512821	2.42652e-06	2.81661e-06	1	0.0128205	1.57326e-06	1	0.0128205	4.76776e-06	1	0.0128205	4.46241e-06	3.60115e-06	11	0.141026	3.3764e-06	19	0.24359	6.10455e-06	4	0.0512821	1.96724e-06	3.81606e-06	12	0.153846	4.95527e-06	9	0.115385	4.8927e-06	7	0.0897436	3.3927e-06	4.41356e-06	1.15657	0.209856	1.35485	0.438128
PRPF31	U4/U6 small nuclear ribonucleoprotein Prp31	Q8WWY3	PRP31	HUMAN	55	1	0.0181818	7.96749e-06	1	0.0181818	5.26551e-06	1	0.0181818	1.04313e-05	7.88811e-06	4	0.0727273	1.93568e-06	14	0.254545	1.12666e-05	1	0.0181818	8.60311e-07	4.68752e-06	1	0.0181818	2.23117e-06	1	0.0181818	6.76155e-06	1	0.0181818	6.32851e-06	5.10708e-06	4	0.0727273	1.74122e-06	5	0.0909091	2.27825e-06	1	0.0181818	6.97477e-07	1.57232e-06	9	0.163636	5.2706e-06	11	0.2	8.48069e-06	2	0.0363636	1.3747e-06	5.042e-06	3.20673	1.6811	0.335426	-1.57593
PRPF4	U4/U6 small nuclear ribonucleoprotein Prp4	O43172	PRP4	HUMAN	58	1	0.0172414	7.55538e-06	1	0.0172414	4.99316e-06	1	0.0172414	9.89178e-06	7.48011e-06	2	0.0344828	9.17778e-07	8	0.137931	6.10503e-06	1	0.0172414	8.15812e-07	2.61287e-06	1	0.0172414	2.11577e-06	1	0.0172414	6.41182e-06	1	0.0172414	6.00118e-06	4.84292e-06	4	0.0689655	1.65116e-06	8	0.137931	3.45666e-06	1	0.0172414	6.614e-07	1.92307e-06	4	0.0689655	2.22133e-06	8	0.137931	5.84875e-06	3	0.0517241	1.9554e-06	3.34182e-06	1.73775	0.797223	0.735998	-0.442225
PRPF40A	Pre-mRNA-processing factor 40 homolog A	O75400	PR40A	HUMAN	109	1	0.00917431	4.02029e-06	1	0.00917431	2.65691e-06	1	0.00917431	5.26352e-06	3.98024e-06	17	0.155963	4.15105e-06	20	0.183486	8.12138e-06	2	0.0183486	8.68204e-07	4.38021e-06	2	0.0183486	2.25164e-06	1	0.00917431	3.41179e-06	1	0.00917431	3.19329e-06	2.95224e-06	30	0.275229	6.58948e-06	41	0.376147	9.42653e-06	1	0.00917431	3.51938e-07	5.45598e-06	18	0.165138	5.31896e-06	24	0.220183	9.33653e-06	3	0.0275229	1.04049e-06	5.23199e-06	0.958946	-0.0604785	1.2456	0.316839
PRPF4B	Serine/threonine-protein kinase PRP4 homolog	Q13523	PRP4B	HUMAN	117	1	0.00854701	3.7454e-06	1	0.00854701	2.47524e-06	1	0.00854701	4.90362e-06	3.70809e-06	4	0.034188	9.09934e-07	2	0.017094	7.56607e-07	2	0.017094	8.0884e-07	8.25127e-07	1	0.00854701	1.04884e-06	1	0.00854701	3.17851e-06	1	0.00854701	2.97494e-06	2.40076e-06	8	0.0683761	1.63704e-06	12	0.102564	2.57034e-06	3	0.025641	9.83621e-07	1.73033e-06	4	0.034188	1.10117e-06	1	0.00854701	3.62422e-07	4	0.034188	1.29246e-06	9.18683e-07	0.530928	-0.913412	2.09705	1.06836
PRPF6	Pre-mRNA-processing factor 6	O94906	PRP6	HUMAN	107	1	0.00934579	4.09544e-06	1	0.00934579	2.70657e-06	1	0.00934579	5.3619e-06	4.05464e-06	48	0.448598	1.19397e-05	43	0.401869	1.77873e-05	16	0.149533	7.07546e-06	1.22675e-05	4	0.0373832	4.58746e-06	1	0.00934579	3.47557e-06	1	0.00934579	3.25297e-06	3.772e-06	34	0.317757	7.60767e-06	59	0.551402	1.38186e-05	7	0.0654206	2.50961e-06	7.97861e-06	39	0.364486	1.17398e-05	46	0.429907	1.82295e-05	22	0.205607	7.77285e-06	1.25807e-05	1.57681	0.657005	0.650386	-0.620631
PRPF8	Pre-mRNA-processing-splicing factor 8	Q6P2Q9	PRP8	HUMAN	274	1	0.00364964	1.59931e-06	1	0.00364964	1.05695e-06	1	0.00364964	2.09388e-06	1.58338e-06	209	0.762774	2.03017e-05	129	0.470803	2.08384e-05	113	0.412409	1.9514e-05	2.0218e-05	1	0.00364964	4.47863e-07	1	0.00364964	1.35725e-06	1	0.00364964	1.27032e-06	1.02514e-06	171	0.624088	1.49418e-05	191	0.69708	1.74694e-05	77	0.281022	1.07803e-05	1.43972e-05	136	0.49635	1.59871e-05	108	0.394161	1.67138e-05	114	0.416058	1.57288e-05	1.61432e-05	1.12128	0.165143	0.712095	-0.489858
PRPH	Peripherin	P41219	PERI	HUMAN	54	1	0.0185185	8.11504e-06	1	0.0185185	5.36302e-06	1	0.0185185	1.06245e-05	8.03419e-06	1	0.0185185	4.92881e-07	1	0.0185185	8.19657e-07	132	2.44444	0.000115664	3.89922e-05	1	0.0185185	2.27249e-06	1	0.0185185	6.88677e-06	1	0.0185185	6.44571e-06	5.20166e-06	79	1.46296	3.50259e-05	1	0.0185185	4.64088e-07	131	2.42593	9.30615e-05	4.28505e-05	1	0.0185185	5.96467e-07	1	0.0185185	7.85249e-07	1	0.0185185	7.0008e-07	6.93932e-07	0.0161943	-5.94837	1.09895	0.136126
PSMA1	Proteasome subunit alpha type-1	P25786	PSA1	HUMAN	30	1	0.0333333	1.46071e-05	1	0.0333333	9.65344e-06	1	0.0333333	1.91241e-05	1.44615e-05	23	0.766667	2.04053e-05	25	0.833333	3.68846e-05	2	0.0666667	3.15447e-06	2.01481e-05	1	0.0333333	4.09048e-06	1	0.0333333	1.23962e-05	1	0.0333333	1.16023e-05	9.36298e-06	7	0.233333	5.58641e-06	17	0.566667	1.42011e-05	1	0.0333333	1.27871e-06	7.02208e-06	13	0.433333	1.39573e-05	4	0.133333	5.65379e-06	3	0.1	3.78043e-06	7.79719e-06	1.11038	0.151056	0.348523	-1.52067
PSMA2	Proteasome subunit alpha type-2	P25787	PSA2	HUMAN	26	1	0.0384615	1.68543e-05	1	0.0384615	1.11386e-05	1	0.0384615	2.20663e-05	1.66864e-05	11	0.423077	1.12604e-05	8	0.307692	1.36189e-05	1	0.0384615	1.81989e-06	8.89975e-06	1	0.0384615	4.71979e-06	1	0.0384615	1.43033e-05	1	0.0384615	1.33872e-05	1.08034e-05	1	0.0384615	9.20837e-07	12	0.461538	1.15665e-05	1	0.0384615	1.47543e-06	4.65426e-06	1	0.0384615	1.23882e-06	2	0.0769231	3.2618e-06	1	0.0384615	1.45401e-06	1.98488e-06	0.426465	-1.2295	0.522965	-0.935213
PSMA3	Proteasome subunit alpha type-3	P25788	PSA3	HUMAN	28	1	0.0357143	1.56504e-05	1	0.0357143	1.0343e-05	1	0.0357143	2.04901e-05	1.54945e-05	10	0.357143	9.50556e-06	21	0.75	3.31961e-05	1	0.0357143	1.6899e-06	1.47972e-05	1	0.0357143	4.38266e-06	1	0.0357143	1.32816e-05	1	0.0357143	1.2431e-05	1.00318e-05	2	0.0714286	1.71013e-06	12	0.428571	1.07403e-05	1	0.0357143	1.37004e-06	4.60683e-06	6	0.214286	6.90198e-06	5	0.178571	7.57204e-06	1	0.0357143	1.35015e-06	5.27472e-06	1.14498	0.19532	0.311332	-1.68348
PSMA4	Proteasome subunit alpha type-4	P25789	PSA4	HUMAN	29	1	0.0344828	1.51108e-05	1	0.0344828	9.98632e-06	1	0.0344828	1.97836e-05	1.49602e-05	17	0.586207	1.56022e-05	21	0.724138	3.20514e-05	1	0.0344828	1.63162e-06	1.64284e-05	3	0.103448	1.26946e-05	1	0.0344828	1.28236e-05	1	0.0344828	1.20024e-05	1.25069e-05	6	0.206897	4.95347e-06	11	0.37931	9.50581e-06	1	0.0344828	1.3228e-06	5.26069e-06	7	0.241379	7.77464e-06	7	0.241379	1.02353e-05	2	0.0689655	2.60719e-06	6.87238e-06	1.30636	0.385557	0.320219	-1.64287
PSMA5	Proteasome subunit alpha type-5	P28066	PSA5	HUMAN	26	1	0.0384615	1.68543e-05	1	0.0384615	1.11386e-05	1	0.0384615	2.20663e-05	1.66864e-05	6	0.230769	6.14205e-06	6	0.230769	1.02142e-05	1	0.0384615	1.81989e-06	6.05871e-06	1	0.0384615	4.71979e-06	1	0.0384615	1.43033e-05	1	0.0384615	1.33872e-05	1.08034e-05	2	0.0769231	1.84167e-06	5	0.192308	4.81938e-06	1	0.0384615	1.47543e-06	2.71216e-06	4	0.153846	4.95527e-06	2	0.0769231	3.2618e-06	1	0.0384615	1.45401e-06	3.22369e-06	1.18861	0.249271	0.447647	-1.15957
PSMA6	Proteasome subunit alpha type-6	P60900	PSA6	HUMAN	27	1	0.037037	1.62301e-05	1	0.037037	1.0726e-05	1	0.037037	2.1249e-05	1.60684e-05	16	0.592593	1.57722e-05	9	0.333333	1.47538e-05	1	0.037037	1.75249e-06	1.07595e-05	1	0.037037	4.54498e-06	1	0.037037	1.37735e-05	1	0.037037	1.28914e-05	1.04033e-05	2	0.0740741	1.77346e-06	7	0.259259	6.49724e-06	1	0.037037	1.42079e-06	3.2305e-06	6	0.222222	7.15761e-06	4	0.148148	6.28199e-06	2	0.0740741	2.80032e-06	5.41331e-06	1.67569	0.744754	0.300246	-1.73578
PSMA7	Proteasome subunit alpha type-7	O14818	PSA7	HUMAN	28	1	0.0357143	1.56504e-05	1	0.0357143	1.0343e-05	1	0.0357143	2.04901e-05	1.54945e-05	12	0.428571	1.14067e-05	18	0.642857	2.84538e-05	1	0.0357143	1.6899e-06	1.38501e-05	1	0.0357143	4.38266e-06	1	0.0357143	1.32816e-05	1	0.0357143	1.2431e-05	1.00318e-05	4	0.142857	3.42025e-06	7	0.25	6.26519e-06	1	0.0357143	1.37004e-06	3.68516e-06	9	0.321429	1.0353e-05	5	0.178571	7.57204e-06	1	0.0357143	1.35015e-06	6.42505e-06	1.74349	0.80198	0.266074	-1.9101
PSMB1	Proteasome subunit beta type-1	P20618	PSB1	HUMAN	26	1	0.0384615	1.68543e-05	1	0.0384615	1.11386e-05	1	0.0384615	2.20663e-05	1.66864e-05	8	0.307692	8.1894e-06	15	0.576923	2.55355e-05	1	0.0384615	1.81989e-06	1.18483e-05	1	0.0384615	4.71979e-06	1	0.0384615	1.43033e-05	1	0.0384615	1.33872e-05	1.08034e-05	1	0.0384615	9.20837e-07	9	0.346154	8.67488e-06	1	0.0384615	1.47543e-06	3.69038e-06	4	0.153846	4.95527e-06	1	0.0384615	1.6309e-06	1	0.0384615	1.45401e-06	2.68006e-06	0.726228	-0.461506	0.311471	-1.68283
PSMB2	Proteasome subunit beta type-2	P49721	PSB2	HUMAN	23	1	0.0434783	1.90527e-05	1	0.0434783	1.25914e-05	1	0.0434783	2.49445e-05	1.88629e-05	5	0.217391	5.78599e-06	10	0.434783	1.92441e-05	1	0.0434783	2.05727e-06	9.02913e-06	1	0.0434783	5.33541e-06	1	0.0434783	1.61689e-05	1	0.0434783	1.51334e-05	1.22126e-05	2	0.0869565	2.08189e-06	7	0.304348	7.62719e-06	1	0.0434783	1.66788e-06	3.79232e-06	3	0.130435	4.2012e-06	3	0.130435	5.53088e-06	1	0.0434783	1.64367e-06	3.79192e-06	0.999894	-0.000153645	0.42001	-1.25151
PSMB3	Proteasome subunit beta type-3	P49720	PSB3	HUMAN	23	1	0.0434783	1.90527e-05	1	0.0434783	1.25914e-05	1	0.0434783	2.49445e-05	1.88629e-05	8	0.347826	9.25759e-06	10	0.434783	1.92441e-05	1	0.0434783	2.05727e-06	1.01863e-05	1	0.0434783	5.33541e-06	1	0.0434783	1.61689e-05	1	0.0434783	1.51334e-05	1.22126e-05	1	0.0434783	1.04095e-06	8	0.347826	8.71679e-06	1	0.0434783	1.66788e-06	3.80854e-06	2	0.0869565	2.8008e-06	3	0.130435	5.53088e-06	1	0.0434783	1.64367e-06	3.32512e-06	0.873069	-0.195832	0.373887	-1.41932
PSMB4	Proteasome subunit beta type-4	P28070	PSB4	HUMAN	29	1	0.0344828	1.51108e-05	1	0.0344828	9.98632e-06	1	0.0344828	1.97836e-05	1.49602e-05	8	0.275862	7.34222e-06	12	0.413793	1.83151e-05	1	0.0344828	1.63162e-06	9.09632e-06	1	0.0344828	4.23153e-06	1	0.0344828	1.28236e-05	1	0.0344828	1.20024e-05	9.68584e-06	2	0.0689655	1.65116e-06	5	0.172414	4.32082e-06	1	0.0344828	1.3228e-06	2.43159e-06	6	0.206897	6.66398e-06	3	0.103448	4.38656e-06	1	0.0344828	1.3036e-06	4.11805e-06	1.69356	0.760058	0.267316	-1.90338
PSMB5	Proteasome subunit beta type-5	P28074	PSB5	HUMAN	28	1	0.0357143	1.56504e-05	1	0.0357143	1.0343e-05	1	0.0357143	2.04901e-05	1.54945e-05	16	0.571429	1.52089e-05	14	0.5	2.21307e-05	1	0.0357143	1.6899e-06	1.30098e-05	1	0.0357143	4.38266e-06	1	0.0357143	1.32816e-05	1	0.0357143	1.2431e-05	1.00318e-05	2	0.0714286	1.71013e-06	8	0.285714	7.16022e-06	1	0.0357143	1.37004e-06	3.41346e-06	6	0.214286	6.90198e-06	6	0.214286	9.08645e-06	1	0.0357143	1.35015e-06	5.77953e-06	1.69316	0.759715	0.262375	-1.9303
PSMB6	Proteasome subunit beta type-6	P28072	PSB6	HUMAN	25	1	0.04	1.75285e-05	1	0.04	1.15841e-05	1	0.04	2.29489e-05	1.73539e-05	4	0.16	4.25849e-06	7	0.28	1.23932e-05	1	0.04	1.89268e-06	6.18146e-06	1	0.04	4.90858e-06	1	0.04	1.48754e-05	1	0.04	1.39227e-05	1.12356e-05	1	0.04	9.57671e-07	2	0.08	2.00486e-06	1	0.04	1.53445e-06	1.49899e-06	3	0.12	3.86511e-06	4	0.16	6.78455e-06	2	0.08	3.02435e-06	4.558e-06	3.04071	1.60441	0.242498	-2.04395
PSMC1	26S protease regulatory subunit 4	P62191	PRS4	HUMAN	49	1	0.0204082	8.9431e-06	1	0.0204082	5.91027e-06	1	0.0204082	1.17086e-05	8.85401e-06	25	0.510204	1.35794e-05	26	0.530612	2.34857e-05	1	0.0204082	9.65655e-07	1.26769e-05	1	0.0204082	2.50438e-06	1	0.0204082	7.5895e-06	1	0.0204082	7.10343e-06	5.73244e-06	2	0.0408163	9.77215e-07	23	0.469388	1.17632e-05	1	0.0204082	7.82882e-07	4.50777e-06	8	0.163265	5.25865e-06	8	0.163265	6.92301e-06	1	0.0204082	7.71517e-07	4.31773e-06	0.95784	-0.0621432	0.355589	-1.49172
PSMC2	26S protease regulatory subunit 7	P35998	PRS7	HUMAN	49	1	0.0204082	8.9431e-06	1	0.0204082	5.91027e-06	1	0.0204082	1.17086e-05	8.85401e-06	21	0.428571	1.14067e-05	38	0.77551	3.43252e-05	1	0.0204082	9.65655e-07	1.55659e-05	1	0.0204082	2.50438e-06	1	0.0204082	7.5895e-06	1	0.0204082	7.10343e-06	5.73244e-06	1	0.0204082	4.88608e-07	13	0.265306	6.64878e-06	1	0.0204082	7.82882e-07	2.64009e-06	3	0.0612245	1.97199e-06	5	0.102041	4.32688e-06	1	0.0204082	7.71517e-07	2.3568e-06	0.892696	-0.163759	0.169608	-2.55973
PSMC3	26S protease regulatory subunit 6A	P17980	PRS6A	HUMAN	49	1	0.0204082	8.9431e-06	1	0.0204082	5.91027e-06	1	0.0204082	1.17086e-05	8.85401e-06	14	0.285714	7.60445e-06	26	0.530612	2.34857e-05	1	0.0204082	9.65655e-07	1.06853e-05	1	0.0204082	2.50438e-06	1	0.0204082	7.5895e-06	1	0.0204082	7.10343e-06	5.73244e-06	1	0.0204082	4.88608e-07	13	0.265306	6.64878e-06	1	0.0204082	7.82882e-07	2.64009e-06	1	0.0204082	6.57331e-07	1	0.0204082	8.65376e-07	1	0.0204082	7.71517e-07	7.64741e-07	0.289665	-1.78754	0.247078	-2.01696
PSMC4	26S protease regulatory subunit 6B	P43686	PRS6B	HUMAN	47	1	0.0212766	9.32366e-06	1	0.0212766	6.16177e-06	1	0.0212766	1.22069e-05	9.23077e-06	26	0.553191	1.47235e-05	27	0.574468	2.54268e-05	1	0.0212766	1.00675e-06	1.3719e-05	1	0.0212766	2.61095e-06	1	0.0212766	7.91246e-06	1	0.0212766	7.40571e-06	5.97637e-06	1	0.0212766	5.09399e-07	12	0.255319	6.3985e-06	1	0.0212766	8.16196e-07	2.5747e-06	1	0.0212766	6.85303e-07	2	0.0425532	1.8044e-06	1	0.0212766	8.04347e-07	1.09802e-06	0.426465	-1.2295	0.187673	-2.4137
PSMC5	26S protease regulatory subunit 8	P62195	PRS8	HUMAN	46	1	0.0217391	9.52635e-06	1	0.0217391	6.29572e-06	1	0.0217391	1.24722e-05	9.43144e-06	10	0.217391	5.78599e-06	34	0.73913	3.2715e-05	1	0.0217391	1.02863e-06	1.31765e-05	1	0.0217391	2.66771e-06	1	0.0217391	8.08447e-06	1	0.0217391	7.5667e-06	6.10629e-06	1	0.0217391	5.20473e-07	8	0.173913	4.3584e-06	1	0.0217391	8.33939e-07	1.90427e-06	1	0.0217391	7.00201e-07	2	0.0434783	1.84363e-06	1	0.0217391	8.21833e-07	1.12189e-06	0.589143	-0.76331	0.14452	-2.79066
PSMC6	26S protease regulatory subunit 10B	P62333	PRS10	HUMAN	44	1	0.0227273	9.95937e-06	1	0.0227273	6.58189e-06	1	0.0227273	1.30392e-05	9.86014e-06	20	0.454545	1.2098e-05	34	0.772727	3.42021e-05	1	0.0227273	1.07539e-06	1.57918e-05	1	0.0227273	2.78896e-06	1	0.0227273	8.45194e-06	1	0.0227273	7.91064e-06	6.38385e-06	3	0.0681818	1.63239e-06	16	0.363636	9.11301e-06	1	0.0227273	8.71846e-07	3.87242e-06	3	0.0681818	2.19608e-06	5	0.113636	4.81857e-06	1	0.0227273	8.59189e-07	2.62461e-06	0.677772	-0.561128	0.245217	-2.02787
PSMD1	26S proteasome non-ATPase regulatory subunit 1	Q99460	PSMD1	HUMAN	106	1	0.00943396	4.13408e-06	1	0.00943396	2.73211e-06	1	0.00943396	5.41249e-06	4.09289e-06	37	0.349057	9.29034e-06	31	0.292453	1.29444e-05	1	0.00943396	4.46388e-07	7.56038e-06	1	0.00943396	1.15768e-06	1	0.00943396	3.50835e-06	1	0.00943396	3.28366e-06	2.6499e-06	3	0.0283019	6.77597e-07	32	0.301887	7.56552e-06	1	0.00943396	3.61898e-07	2.86834e-06	6	0.0566038	1.82316e-06	6	0.0566038	2.40019e-06	1	0.00943396	3.56645e-07	1.52667e-06	0.532248	-0.909829	0.379391	-1.39824
PSMD11	26S proteasome non-ATPase regulatory subunit 11	O00231	PSD11	HUMAN	47	1	0.0212766	9.32366e-06	1	0.0212766	6.16177e-06	1	0.0212766	1.22069e-05	9.23077e-06	34	0.723404	1.92538e-05	47	1	4.42615e-05	1	0.0212766	1.00675e-06	2.15074e-05	3	0.0638298	7.83284e-06	1	0.0212766	7.91246e-06	1	0.0212766	7.40571e-06	7.717e-06	5	0.106383	2.547e-06	29	0.617021	1.5463e-05	1	0.0212766	8.16196e-07	6.27541e-06	7	0.148936	4.79712e-06	8	0.170213	7.2176e-06	1	0.0212766	8.04347e-07	4.27302e-06	0.680916	-0.554452	0.29178	-1.77705
PSMD12	26S proteasome non-ATPase regulatory subunit 12	O00232	PSD12	HUMAN	53	1	0.0188679	8.26815e-06	1	0.0188679	5.46421e-06	1	0.0188679	1.0825e-05	8.18578e-06	20	0.377358	1.00436e-05	23	0.433962	1.92078e-05	1	0.0188679	8.92776e-07	1.00481e-05	1	0.0188679	2.31537e-06	1	0.0188679	7.01671e-06	1	0.0188679	6.56732e-06	5.2998e-06	2	0.0377358	9.03463e-07	12	0.226415	5.67414e-06	1	0.0188679	7.23796e-07	2.4338e-06	4	0.0754717	2.43089e-06	3	0.0566038	2.40019e-06	1	0.0188679	7.13289e-07	1.84812e-06	0.759357	-0.397149	0.242216	-2.04564
PSMD13	26S proteasome non-ATPase regulatory subunit 13	Q9UNM6	PSD13	HUMAN	43	1	0.0232558	1.0191e-05	1	0.0232558	6.73496e-06	1	0.0232558	1.33424e-05	1.00894e-05	10	0.232558	6.18967e-06	41	0.953488	4.22028e-05	1	0.0232558	1.1004e-06	1.64976e-05	1	0.0232558	2.85382e-06	1	0.0232558	8.6485e-06	1	0.0232558	8.09461e-06	6.53231e-06	1	0.0232558	5.56785e-07	11	0.255814	6.4109e-06	1	0.0232558	8.92121e-07	2.61993e-06	4	0.0930233	2.99621e-06	4	0.0930233	3.9445e-06	1	0.0232558	8.7917e-07	2.60663e-06	0.994921	-0.00734598	0.158807	-2.65466
PSMD14	26S proteasome non-ATPase regulatory subunit 14	O00487	PSDE	HUMAN	35	1	0.0285714	1.25203e-05	1	0.0285714	8.27438e-06	1	0.0285714	1.63921e-05	1.23956e-05	7	0.2	5.32311e-06	20	0.571429	2.52923e-05	1	0.0285714	1.35192e-06	1.06558e-05	1	0.0285714	3.50613e-06	1	0.0285714	1.06253e-05	1	0.0285714	9.94481e-06	8.02541e-06	1	0.0285714	6.84051e-07	6	0.171429	4.29613e-06	1	0.0285714	1.09603e-06	2.02541e-06	3	0.0857143	2.76079e-06	2	0.0571429	2.42305e-06	1	0.0285714	1.08012e-06	2.08799e-06	1.0309	0.0439032	0.190076	-2.39535
PSMD2	26S proteasome non-ATPase regulatory subunit 2	Q13200	PSMD2	HUMAN	100	1	0.01	4.38212e-06	1	0.01	2.89603e-06	1	0.01	5.73723e-06	4.33846e-06	29	0.29	7.71851e-06	76	0.76	3.36387e-05	1	0.01	4.73171e-07	1.39435e-05	1	0.01	1.22714e-06	1	0.01	3.71885e-06	1	0.01	3.48068e-06	2.80889e-06	1	0.01	2.39418e-07	33	0.33	8.27005e-06	1	0.01	3.83612e-07	2.96436e-06	5	0.05	1.61046e-06	4	0.04	1.69614e-06	1	0.01	3.78043e-07	1.22821e-06	0.414327	-1.27116	0.212598	-2.2338
PSMD3	26S proteasome non-ATPase regulatory subunit 3	O43242	PSMD3	HUMAN	61	1	0.0163934	7.1838e-06	1	0.0163934	4.74759e-06	1	0.0163934	9.4053e-06	7.11223e-06	35	0.57377	1.52712e-05	39	0.639344	2.82983e-05	1	0.0163934	7.7569e-07	1.47818e-05	1	0.0163934	2.01171e-06	1	0.0163934	6.09648e-06	1	0.0163934	5.70604e-06	4.60474e-06	1	0.0163934	3.92488e-07	30	0.491803	1.2325e-05	1	0.0163934	6.28872e-07	4.44878e-06	9	0.147541	4.75218e-06	3	0.0491803	2.08541e-06	1	0.0163934	6.19743e-07	2.48578e-06	0.558756	-0.83971	0.300964	-1.73234
PSMD7	26S proteasome non-ATPase regulatory subunit 7	P51665	PSD7	HUMAN	37	1	0.027027	1.18436e-05	1	0.027027	7.82711e-06	1	0.027027	1.5506e-05	1.17256e-05	5	0.135135	3.5967e-06	13	0.351351	1.55513e-05	1	0.027027	1.27884e-06	6.80896e-06	1	0.027027	3.31661e-06	1	0.027027	1.0051e-05	1	0.027027	9.40725e-06	7.5916e-06	1	0.027027	6.47075e-07	6	0.162162	4.06391e-06	1	0.027027	1.03679e-06	1.91592e-06	1	0.027027	8.7052e-07	1	0.027027	1.14604e-06	1	0.027027	1.02174e-06	1.01277e-06	0.528604	-0.91974	0.281383	-1.82939
PSMD8	26S proteasome non-ATPase regulatory subunit 8	P48556	PSMD8	HUMAN	40	1	0.025	1.09553e-05	1	0.025	7.24008e-06	1	0.025	1.43431e-05	1.08462e-05	10	0.25	6.65389e-06	13	0.325	1.4385e-05	1	0.025	1.18293e-06	7.40727e-06	1	0.025	3.06786e-06	1	0.025	9.29714e-06	1	0.025	8.70171e-06	7.02223e-06	3	0.075	1.79563e-06	6	0.15	3.75912e-06	1	0.025	9.5903e-07	2.17126e-06	4	0.1	3.22092e-06	5	0.125	5.30043e-06	1	0.025	9.45108e-07	3.15549e-06	1.4533	0.53933	0.293126	-1.77041
PSPC1	Paraspeckle component 1	Q8WXF1	PSPC1	HUMAN	59	1	0.0169492	7.42732e-06	1	0.0169492	4.90853e-06	1	0.0169492	9.72413e-06	7.35333e-06	23	0.389831	1.03756e-05	6	0.101695	4.50117e-06	1	0.0169492	8.01985e-07	5.22624e-06	1	0.0169492	2.07991e-06	1	0.0169492	6.30314e-06	1	0.0169492	5.89946e-06	4.76084e-06	5	0.0847458	2.02896e-06	9	0.152542	3.82283e-06	1	0.0169492	6.5019e-07	2.16733e-06	3	0.0508475	1.63776e-06	1	0.0169492	7.18702e-07	1	0.0169492	6.40751e-07	9.9907e-07	0.460969	-1.11726	0.414701	-1.26986
PTBP1	Polypyrimidine tract-binding protein 1	P26599	PTBP1	HUMAN	57	7	0.122807	5.38155e-05	1	0.0175439	5.08076e-06	1	0.0175439	1.00653e-05	2.29872e-05	166	2.91228	7.7512e-05	110	1.92982	8.54169e-05	54	0.947368	4.48267e-05	6.92519e-05	32	0.561404	6.88923e-05	1	0.0175439	6.52431e-06	1	0.0175439	6.10646e-06	2.71744e-05	100	1.75439	4.20031e-05	111	1.94737	4.88026e-05	46	0.807018	3.09582e-05	4.05879e-05	102	1.78947	5.76376e-05	86	1.50877	6.39771e-05	80	1.40351	5.30587e-05	5.82245e-05	1.43453	0.520574	0.586092	-0.770802
PTPLAD1	Very-long-chain (3R)-3-hydroxyacyl-[acyl-carrier protein] dehydratase 3	Q9P035	HACD3	HUMAN	43	1	0.0232558	1.0191e-05	1	0.0232558	6.73496e-06	1	0.0232558	1.33424e-05	1.00894e-05	8	0.186047	4.95173e-06	1	0.0232558	1.02934e-06	1	0.0232558	1.1004e-06	2.36049e-06	1	0.0232558	2.85382e-06	1	0.0232558	8.6485e-06	1	0.0232558	8.09461e-06	6.53231e-06	8	0.186047	4.45428e-06	4	0.0930233	2.33123e-06	1	0.0232558	8.92121e-07	2.55921e-06	9	0.209302	6.74147e-06	1	0.0232558	9.86126e-07	1	0.0232558	8.7917e-07	2.86892e-06	1.12102	0.164808	1.08419	0.116614
PTRF	Polymerase I and transcript release factor	Q6NZI2	PTRF	HUMAN	43	1	0.0232558	1.0191e-05	4	0.0930233	2.69398e-05	1	0.0232558	1.33424e-05	1.68244e-05	87	2.02326	5.38501e-05	74	1.72093	7.61709e-05	76	1.76744	8.36303e-05	7.12171e-05	27	0.627907	7.70533e-05	2	0.0465116	1.7297e-05	6	0.139535	4.85677e-05	4.76393e-05	107	2.48837	5.9576e-05	112	2.60465	6.52746e-05	95	2.2093	8.47515e-05	6.98674e-05	112	2.60465	8.38938e-05	70	1.62791	6.90288e-05	64	1.48837	5.62669e-05	6.97298e-05	0.998032	-0.00284255	0.981048	-0.0276048
PUF60	Poly(U)-binding-splicing factor PUF60	Q9UHX1	PUF60	HUMAN	60	1	0.0166667	7.30353e-06	1	0.0166667	4.82672e-06	1	0.0166667	9.56206e-06	7.23077e-06	15	0.25	6.65389e-06	16	0.266667	1.18031e-05	1	0.0166667	7.88619e-07	6.41519e-06	1	0.0166667	2.04524e-06	1	0.0166667	6.19809e-06	1	0.0166667	5.80114e-06	4.68149e-06	5	0.0833333	1.99515e-06	18	0.3	7.51823e-06	1	0.0166667	6.39353e-07	3.38424e-06	15	0.25	8.05231e-06	10	0.166667	7.06724e-06	1	0.0166667	6.30072e-07	5.24987e-06	1.55127	0.633449	0.527536	-0.922659
PXDN	Peroxidasin homolog	Q92626	PXDN	HUMAN	165	1	0.00606061	2.65583e-06	1	0.00606061	1.75517e-06	1	0.00606061	3.47711e-06	2.62937e-06	18	0.109091	2.90352e-06	9	0.0545455	2.41426e-06	6	0.0363636	1.72062e-06	2.34613e-06	1	0.00606061	7.43724e-07	1	0.00606061	2.25385e-06	1	0.00606061	2.1095e-06	1.70236e-06	38	0.230303	5.51386e-06	18	0.109091	2.7339e-06	7	0.0424242	1.62745e-06	3.29174e-06	16	0.0969697	3.12332e-06	18	0.109091	4.62583e-06	2	0.0121212	4.58234e-07	2.73579e-06	0.83111	-0.266889	1.40305	0.488564
PYCR1	Pyrroline-5-carboxylate reductase 1, mitochondrial	P32322	P5CR1	HUMAN	33	1	0.030303	1.32792e-05	1	0.030303	8.77586e-06	1	0.030303	1.73856e-05	1.31469e-05	9	0.272727	7.25879e-06	3	0.0909091	4.02377e-06	1	0.030303	1.43385e-06	4.2388e-06	1	0.030303	3.71862e-06	1	0.030303	1.12693e-05	1	0.030303	1.05475e-05	8.5118e-06	13	0.393939	9.43161e-06	6	0.181818	4.5565e-06	1	0.030303	1.16246e-06	5.05019e-06	9	0.272727	8.78434e-06	1	0.030303	1.28495e-06	1	0.030303	1.14559e-06	3.73829e-06	0.740228	-0.433959	1.19142	0.25268
PYCR2	Pyrroline-5-carboxylate reductase 2	Q96C36	P5CR2	HUMAN	34	1	0.0294118	1.28886e-05	1	0.0294118	8.51774e-06	1	0.0294118	1.68742e-05	1.27602e-05	6	0.176471	4.69686e-06	3	0.0882353	3.90543e-06	1	0.0294118	1.39168e-06	3.33132e-06	1	0.0294118	3.60925e-06	1	0.0294118	1.09378e-05	1	0.0294118	1.02373e-05	8.26145e-06	9	0.264706	6.33753e-06	6	0.176471	4.42249e-06	1	0.0294118	1.12827e-06	3.96276e-06	8	0.235294	7.57864e-06	1	0.0294118	1.24716e-06	1	0.0294118	1.11189e-06	3.31256e-06	0.835923	-0.258558	1.18955	0.250411
QARS	Glutamine--tRNA ligase	P47897	SYQ	HUMAN	88	1	0.0113636	4.97968e-06	1	0.0113636	3.29095e-06	1	0.0113636	6.51958e-06	4.93007e-06	36	0.409091	1.08882e-05	1	0.0113636	5.02972e-07	1	0.0113636	5.37695e-07	3.97628e-06	1	0.0113636	1.39448e-06	1	0.0113636	4.22597e-06	1	0.0113636	3.95532e-06	3.19192e-06	15	0.170455	4.08098e-06	14	0.159091	3.98694e-06	1	0.0113636	4.35923e-07	2.83462e-06	4	0.0454545	1.46406e-06	1	0.0113636	4.81857e-07	1	0.0113636	4.29595e-07	7.91836e-07	0.279345	-1.83988	0.712881	-0.488267
QKI	Protein quaking	Q96PU8	QKI	HUMAN	38	1	0.0263158	1.15319e-05	1	0.0263158	7.62114e-06	1	0.0263158	1.5098e-05	1.1417e-05	2	0.0526316	1.40082e-06	4	0.105263	4.6591e-06	3	0.0789474	3.73556e-06	3.26516e-06	1	0.0263158	3.22933e-06	1	0.0263158	9.78646e-06	1	0.0263158	9.15969e-06	7.39183e-06	2	0.0526316	1.26009e-06	2	0.0526316	1.31899e-06	1	0.0263158	1.00951e-06	1.1962e-06	4	0.105263	3.39045e-06	6	0.157895	6.69528e-06	4	0.105263	3.9794e-06	4.68838e-06	3.91941	1.97063	0.366351	-1.4487
RAD50	DNA repair protein RAD50	Q92878	RAD50	HUMAN	154	1	0.00649351	2.84553e-06	1	0.00649351	1.88054e-06	1	0.00649351	3.72548e-06	2.81718e-06	15	0.0974026	2.59243e-06	14	0.0909091	4.02377e-06	1	0.00649351	3.07254e-07	2.30782e-06	1	0.00649351	7.96847e-07	1	0.00649351	2.41484e-06	1	0.00649351	2.26018e-06	1.82396e-06	5	0.0324675	7.7733e-07	7	0.0454545	1.13913e-06	1	0.00649351	2.49099e-07	7.21852e-07	9	0.0584416	1.88236e-06	13	0.0844156	3.57951e-06	1	0.00649351	2.45483e-07	1.90245e-06	2.63551	1.39808	0.312785	-1.67675
RAE1	mRNA export factor	P78406	RAE1L	HUMAN	41	1	0.0243902	1.06881e-05	1	0.0243902	7.06349e-06	1	0.0243902	1.39933e-05	1.05816e-05	8	0.195122	5.19328e-06	5	0.121951	5.39774e-06	7	0.170732	8.07853e-06	6.22319e-06	12	0.292683	3.59164e-05	1	0.0243902	9.07038e-06	3	0.0731707	2.54684e-05	2.34851e-05	7	0.170732	4.08762e-06	9	0.219512	5.50115e-06	15	0.365854	1.40346e-05	7.87445e-06	7	0.170732	5.49914e-06	4	0.097561	4.13692e-06	16	0.390244	1.47529e-05	8.12965e-06	1.03241	0.0460147	1.26534	0.339526
RAI14	Ankycorbin	Q9P0K7	RAI14	HUMAN	110	1	0.00909091	3.98375e-06	1	0.00909091	2.63276e-06	1	0.00909091	5.21567e-06	3.94406e-06	14	0.127273	3.38744e-06	1	0.00909091	4.02377e-07	4	0.0363636	1.72062e-06	1.83681e-06	1	0.00909091	1.11559e-06	1	0.00909091	3.38078e-06	1	0.00909091	3.16426e-06	2.55354e-06	50	0.454545	1.08826e-05	26	0.236364	5.92346e-06	8	0.0727273	2.78991e-06	6.532e-06	18	0.163636	5.2706e-06	6	0.0545455	2.31291e-06	1	0.00909091	3.43676e-07	2.6424e-06	0.404531	-1.30568	3.55616	1.83032
RALY	RNA-binding protein Raly	Q9UKM9	RALY	HUMAN	32	2	0.0625	2.73883e-05	1	0.03125	9.0501e-06	1	0.03125	1.79289e-05	1.81224e-05	83	2.59375	6.90341e-05	57	1.78125	7.88408e-05	64	2	9.46342e-05	8.08364e-05	20	0.625	7.66965e-05	6	0.1875	6.97285e-05	9	0.28125	9.78942e-05	8.14397e-05	70	2.1875	5.23726e-05	84	2.625	6.57845e-05	84	2.625	0.000100698	7.29518e-05	81	2.53125	8.15296e-05	65	2.03125	8.6132e-05	96	3	0.000113413	9.36915e-05	1.28429	0.360975	0.902462	-0.148062
RALYL	RNA-binding Raly-like protein	Q86SE5	RALYL	HUMAN	32	1	0.03125	1.36941e-05	1	0.03125	9.0501e-06	1	0.03125	1.79289e-05	1.35577e-05	1	0.03125	8.31736e-07	1	0.03125	1.38317e-06	3	0.09375	4.43598e-06	2.21696e-06	1	0.03125	3.83483e-06	1	0.03125	1.16214e-05	1	0.03125	1.08771e-05	8.77779e-06	1	0.03125	7.4818e-07	3	0.09375	2.34945e-06	4	0.125	4.79515e-06	2.63093e-06	1	0.03125	1.00654e-06	4	0.125	5.30043e-06	5	0.15625	5.90693e-06	4.0713e-06	1.54748	0.629918	1.18673	0.246986
RAN	GTP-binding nuclear protein Ran	P62826	RAN	HUMAN	24	1	0.0416667	1.82588e-05	1	0.0416667	1.20668e-05	1	0.0416667	2.39051e-05	1.80769e-05	5	0.208333	5.54491e-06	8	0.333333	1.47538e-05	6	0.25	1.18293e-05	1.07093e-05	1	0.0416667	5.1131e-06	1	0.0416667	1.54952e-05	1	0.0416667	1.45028e-05	1.17037e-05	8	0.333333	7.98059e-06	7	0.291667	7.30939e-06	9	0.375	1.43855e-05	9.89181e-06	7	0.291667	9.39436e-06	8	0.333333	1.41345e-05	9	0.375	1.41766e-05	1.25685e-05	1.27059	0.345504	0.923662	-0.114563
RANBP2	E3 SUMO-protein ligase RanBP2	P49792	RBP2	HUMAN	358	1	0.0027933	1.22406e-06	1	0.0027933	8.08948e-07	1	0.0027933	1.60258e-06	1.21186e-06	42	0.117318	3.1225e-06	1	0.0027933	1.23635e-07	17	0.047486	2.2469e-06	1.83101e-06	29	0.0810056	9.94056e-06	1	0.0027933	1.03879e-06	3	0.00837989	2.91677e-06	4.63204e-06	45	0.125698	3.00944e-06	20	0.0558659	1.40004e-06	30	0.0837989	3.21463e-06	2.54137e-06	2	0.00558659	1.7994e-07	4	0.0111732	4.73781e-07	31	0.0865922	3.27356e-06	1.30909e-06	0.515113	-0.957039	1.38796	0.472966
RANGAP1	Ran GTPase-activating protein 1	P46060	RAGP1	HUMAN	64	1	0.015625	6.84706e-06	1	0.015625	4.52505e-06	1	0.015625	8.96443e-06	6.77885e-06	4	0.0625	1.66347e-06	1	0.015625	6.91586e-07	5	0.078125	3.69665e-06	2.01724e-06	8	0.125	1.53393e-05	1	0.015625	5.81071e-06	2	0.03125	1.08771e-05	1.06757e-05	2	0.03125	7.4818e-07	6	0.09375	2.34945e-06	14	0.21875	8.39151e-06	3.82971e-06	1	0.015625	5.03269e-07	1	0.015625	6.62554e-07	13	0.203125	7.679e-06	2.94828e-06	0.769842	-0.377365	1.8985	0.924857
RARS	Arginine--tRNA ligase, cytoplasmic	P54136	SYRC	HUMAN	75	1	0.0133333	5.84283e-06	1	0.0133333	3.86138e-06	1	0.0133333	7.64965e-06	5.78462e-06	19	0.253333	6.74261e-06	3	0.04	1.77046e-06	1	0.0133333	6.30895e-07	3.04799e-06	1	0.0133333	1.63619e-06	1	0.0133333	4.95847e-06	1	0.0133333	4.64091e-06	3.74519e-06	16	0.213333	5.10758e-06	10	0.133333	3.34144e-06	1	0.0133333	5.11483e-07	2.98683e-06	5	0.0666667	2.14728e-06	1	0.0133333	5.65379e-07	1	0.0133333	5.04058e-07	1.07224e-06	0.358989	-1.47799	0.979936	-0.029241
RBBP4	Histone-binding protein RBBP4	Q09028	RBBP4	HUMAN	48	1	0.0208333	9.12942e-06	1	0.0208333	6.0334e-06	1	0.0208333	1.19526e-05	9.03846e-06	31	0.645833	1.71892e-05	53	1.10417	4.88721e-05	7	0.145833	6.90041e-06	2.43206e-05	1	0.0208333	2.55655e-06	1	0.0208333	7.74761e-06	1	0.0208333	7.25142e-06	5.85186e-06	12	0.25	5.98544e-06	39	0.8125	2.03619e-05	5	0.104167	3.99596e-06	1.01144e-05	63	1.3125	4.22746e-05	47	0.979167	4.152e-05	21	0.4375	1.65394e-05	3.34447e-05	3.30663	1.72536	0.41588	-1.26576
RBBP5	Retinoblastoma-binding protein 5	Q15291	RBBP5	HUMAN	59	1	0.0169492	7.42732e-06	1	0.0169492	4.90853e-06	1	0.0169492	9.72413e-06	7.35333e-06	2	0.0338983	9.02223e-07	6	0.101695	4.50117e-06	2	0.0338983	1.60397e-06	2.33579e-06	1	0.0169492	2.07991e-06	1	0.0169492	6.30314e-06	1	0.0169492	5.89946e-06	4.76084e-06	1	0.0169492	4.05793e-07	4	0.0677966	1.69904e-06	1	0.0169492	6.5019e-07	9.18339e-07	2	0.0338983	1.09184e-06	8	0.135593	5.74962e-06	10	0.169492	6.40751e-06	4.41632e-06	4.80903	2.26575	0.393161	-1.34681
RBM12B	RNA-binding protein 12B	Q8IXT5	RB12B	HUMAN	118	1	0.00847458	3.71366e-06	1	0.00847458	2.45426e-06	1	0.00847458	4.86206e-06	3.67666e-06	54	0.457627	1.218e-05	13	0.110169	4.87627e-06	1	0.00847458	4.00993e-07	5.81909e-06	1	0.00847458	1.03995e-06	1	0.00847458	3.15157e-06	1	0.00847458	2.94973e-06	2.38042e-06	30	0.254237	6.08689e-06	21	0.177966	4.45997e-06	1	0.00847458	3.25095e-07	3.62398e-06	1	0.00847458	2.7296e-07	1	0.00847458	3.59351e-07	3	0.0254237	9.61127e-07	5.31146e-07	0.146564	-2.7704	0.622775	-0.683216
RBM14	RNA-binding protein 14	Q96PK6	RBM14	HUMAN	69	1	0.0144928	6.3509e-06	2	0.0289855	8.3943e-06	1	0.0144928	8.31483e-06	7.68668e-06	100	1.44928	3.85733e-05	41	0.594203	2.63003e-05	14	0.202899	9.60057e-06	2.48247e-05	11	0.15942	1.95632e-05	1	0.0144928	5.38964e-06	1	0.0144928	5.04447e-06	9.99909e-06	70	1.01449	2.42888e-05	73	1.05797	2.65136e-05	15	0.217391	8.33939e-06	1.97139e-05	38	0.550725	1.77384e-05	22	0.318841	1.35199e-05	33	0.478261	1.80803e-05	1.64462e-05	0.834245	-0.261457	0.794124	-0.332564
RBM15	Putative RNA-binding protein 15	Q96T37	RBM15	HUMAN	107	1	0.00934579	4.09544e-06	1	0.00934579	2.70657e-06	1	0.00934579	5.3619e-06	4.05464e-06	15	0.140187	3.73115e-06	8	0.0747664	3.30927e-06	1	0.00934579	4.42216e-07	2.49421e-06	1	0.00934579	1.14686e-06	1	0.00934579	3.47557e-06	1	0.00934579	3.25297e-06	2.62513e-06	16	0.149533	3.58008e-06	13	0.121495	3.04477e-06	1	0.00934579	3.58516e-07	2.32779e-06	11	0.102804	3.31123e-06	3	0.0280374	1.18888e-06	1	0.00934579	3.53311e-07	1.61781e-06	0.694998	-0.524919	0.933275	-0.099626
RBM22	Pre-mRNA-splicing factor RBM22	Q9NW64	RBM22	HUMAN	47	1	0.0212766	9.32366e-06	1	0.0212766	6.16177e-06	1	0.0212766	1.22069e-05	9.23077e-06	1	0.0212766	5.66289e-07	7	0.148936	6.59214e-06	6	0.12766	6.04048e-06	4.39964e-06	1	0.0212766	2.61095e-06	1	0.0212766	7.91246e-06	1	0.0212766	7.40571e-06	5.97637e-06	1	0.0212766	5.09399e-07	1	0.0212766	5.33208e-07	2	0.0425532	1.63239e-06	8.91666e-07	1	0.0212766	6.85303e-07	1	0.0212766	9.02201e-07	3	0.0638298	2.41304e-06	1.33352e-06	1.49553	0.580658	0.202668	-2.30281
RBM25	RNA-binding protein 25	P49756	RBM25	HUMAN	100	1	0.01	4.38212e-06	1	0.01	2.89603e-06	1	0.01	5.73723e-06	4.33846e-06	22	0.22	5.85542e-06	20	0.2	8.8523e-06	1	0.01	4.73171e-07	5.0603e-06	1	0.01	1.22714e-06	1	0.01	3.71885e-06	1	0.01	3.48068e-06	2.80889e-06	30	0.3	7.18253e-06	40	0.4	1.00243e-05	1	0.01	3.83612e-07	5.86348e-06	24	0.24	7.73022e-06	10	0.1	4.24034e-06	1	0.01	3.78043e-07	4.1162e-06	0.702006	-0.510445	1.15872	0.212536
RBM3	Putative RNA-binding protein 3	P98179	RBM3	HUMAN	17	1	0.0588235	2.57772e-05	1	0.0588235	1.70355e-05	1	0.0588235	3.37484e-05	2.55204e-05	15	0.882353	2.34843e-05	23	1.35294	5.98832e-05	5	0.294118	1.39168e-05	3.24281e-05	1	0.0588235	7.2185e-06	1	0.0588235	2.18756e-05	1	0.0588235	2.04746e-05	1.65229e-05	16	0.941176	2.25334e-05	13	0.764706	1.91641e-05	1	0.0588235	2.25654e-06	1.46514e-05	1	0.0588235	1.89466e-06	3	0.176471	7.48296e-06	1	0.0588235	2.22378e-06	3.86713e-06	0.263944	-1.9217	0.451811	-1.14621
RBM39	RNA-binding protein 39	Q14498	RBM39	HUMAN	59	1	0.0169492	7.42732e-06	1	0.0169492	4.90853e-06	1	0.0169492	9.72413e-06	7.35333e-06	12	0.20339	5.41334e-06	4	0.0677966	3.00078e-06	1	0.0169492	8.01985e-07	3.07203e-06	1	0.0169492	2.07991e-06	1	0.0169492	6.30314e-06	1	0.0169492	5.89946e-06	4.76084e-06	2	0.0338983	8.11586e-07	11	0.186441	4.67235e-06	1	0.0169492	6.5019e-07	2.04471e-06	8	0.135593	4.36735e-06	5	0.0847458	3.59351e-06	2	0.0338983	1.2815e-06	3.08079e-06	1.50671	0.591405	0.665588	-0.587299
RBM4	RNA-binding protein 4	Q9BWF3	RBM4	HUMAN	40	1	0.025	1.09553e-05	1	0.025	7.24008e-06	1	0.025	1.43431e-05	1.08462e-05	4	0.1	2.66156e-06	4	0.1	4.42615e-06	1	0.025	1.18293e-06	2.75688e-06	1	0.025	3.06786e-06	1	0.025	9.29714e-06	1	0.025	8.70171e-06	7.02223e-06	3	0.075	1.79563e-06	3	0.075	1.87956e-06	1	0.025	9.5903e-07	1.54474e-06	1	0.025	8.05231e-07	2	0.05	2.12017e-06	4	0.1	3.78043e-06	2.23528e-06	1.44703	0.53309	0.560322	-0.835671
RBM8A	RNA-binding protein 8A	Q9Y5S9	RBM8A	HUMAN	20	1	0.05	2.19106e-05	1	0.05	1.44802e-05	1	0.05	2.86862e-05	2.16923e-05	5	0.25	6.65389e-06	7	0.35	1.54915e-05	5	0.25	1.18293e-05	1.13249e-05	1	0.05	6.13572e-06	1	0.05	1.85943e-05	1	0.05	1.74034e-05	1.40445e-05	9	0.45	1.07738e-05	5	0.25	6.26519e-06	5	0.25	9.5903e-06	8.87643e-06	6	0.3	9.66277e-06	3	0.15	6.36051e-06	9	0.45	1.70119e-05	1.10117e-05	1.24056	0.310991	0.783798	-0.351446
RBMX	RNA-binding motif protein, X chromosome	P38159	RBMX	HUMAN	42	1	0.0238095	1.04336e-05	2	0.047619	1.37906e-05	1	0.0238095	1.36601e-05	1.26281e-05	183	4.35714	0.000115968	121	2.88095	0.000127515	115	2.7381	0.000129559	0.000124347	21	0.5	6.13572e-05	4	0.0952381	3.54177e-05	8	0.190476	6.62987e-05	5.43579e-05	186	4.42857	0.000106028	165	3.92857	9.8453e-05	156	3.71429	0.000142484	0.000115655	145	3.45238	0.000111199	120	2.85714	0.000121153	171	4.07143	0.000153918	0.000128756	1.11328	0.154813	0.930098	-0.104546
RBMXL1	RNA binding motif protein, X-linked-like-1	Q96E39	RMXL1	HUMAN	42	1	0.0238095	1.04336e-05	1	0.0238095	6.89532e-06	1	0.0238095	1.36601e-05	1.03297e-05	48	1.14286	3.04178e-05	22	0.52381	2.31846e-05	1	0.0238095	1.1266e-06	1.8243e-05	1	0.0238095	2.92177e-06	1	0.0238095	8.85442e-06	1	0.0238095	8.28734e-06	6.68784e-06	32	0.761905	1.82414e-05	24	0.571429	1.43204e-05	1	0.0238095	9.13362e-07	1.11584e-05	1	0.0238095	7.66886e-07	1	0.0238095	1.00961e-06	1	0.0238095	9.00103e-07	8.92198e-07	0.0799577	-3.64462	0.611653	-0.709214
RBPJ	Recombining binding protein suppressor of hairless	Q06330	SUH	HUMAN	56	1	0.0178571	7.82522e-06	1	0.0178571	5.17149e-06	1	0.0178571	1.02451e-05	7.74725e-06	1	0.0178571	4.75278e-07	2	0.0357143	1.58077e-06	1	0.0178571	8.44949e-07	9.66998e-07	2	0.0357143	4.38266e-06	1	0.0178571	6.64081e-06	1	0.0178571	6.2155e-06	5.74632e-06	2	0.0357143	8.55063e-07	5	0.0892857	2.23757e-06	1	0.0178571	6.85022e-07	1.25922e-06	16	0.285714	9.20264e-06	13	0.232143	9.84365e-06	1	0.0178571	6.75077e-07	6.57379e-06	5.22053	2.3842	1.30219	0.380943
RCC1	Regulator of chromosome condensation	P18754	RCC1	HUMAN	45	1	0.0222222	9.73805e-06	1	0.0222222	6.43563e-06	1	0.0222222	1.27494e-05	9.64103e-06	13	0.288889	7.68894e-06	12	0.266667	1.18031e-05	1	0.0222222	1.05149e-06	6.84783e-06	2	0.0444444	5.45398e-06	1	0.0222222	8.26412e-06	1	0.0222222	7.73485e-06	7.15098e-06	10	0.222222	5.32039e-06	20	0.444444	1.11381e-05	1	0.0222222	8.52471e-07	5.77033e-06	7	0.155556	5.01032e-06	3	0.0666667	2.8269e-06	8	0.177778	6.72077e-06	4.85266e-06	0.840968	-0.249877	0.84265	-0.246994
RDX	Radixin	P35241	RADI	HUMAN	69	1	0.0144928	6.3509e-06	1	0.0144928	4.19715e-06	1	0.0144928	8.31483e-06	6.28763e-06	44	0.637681	1.69722e-05	31	0.449275	1.98856e-05	14	0.202899	9.60057e-06	1.54861e-05	1	0.0144928	1.77847e-06	1	0.0144928	5.38964e-06	1	0.0144928	5.04447e-06	4.07086e-06	39	0.565217	1.35323e-05	71	1.02899	2.57872e-05	15	0.217391	8.33939e-06	1.58863e-05	45	0.652174	2.1006e-05	43	0.623188	2.64253e-05	1	0.0144928	5.47889e-07	1.59931e-05	1.00672	0.00966529	1.02584	0.0368047
RECQL	ATP-dependent DNA helicase Q1	P46063	RECQ1	HUMAN	73	1	0.0136986	6.00291e-06	1	0.0136986	3.96717e-06	1	0.0136986	7.85923e-06	5.9431e-06	5	0.0684932	1.82298e-06	1	0.0136986	6.06322e-07	1	0.0136986	6.4818e-07	1.02583e-06	10	0.136986	1.68102e-05	1	0.0136986	5.09432e-06	1	0.0136986	4.76806e-06	8.89086e-06	54	0.739726	1.77104e-05	37	0.506849	1.2702e-05	1	0.0136986	5.25496e-07	1.03126e-05	31	0.424658	1.36779e-05	8	0.109589	4.64695e-06	1	0.0136986	5.17867e-07	6.2809e-06	0.60905	-0.715368	10.053	3.32955
RFC2	Replication factor C subunit 2	P35250	RFC2	HUMAN	39	1	0.025641	1.12362e-05	1	0.025641	7.42572e-06	1	0.025641	1.47109e-05	1.11243e-05	1	0.025641	6.8245e-07	1	0.025641	1.13491e-06	1	0.025641	1.21326e-06	1.01021e-06	1	0.025641	3.14652e-06	1	0.025641	9.53552e-06	1	0.025641	8.92483e-06	7.20229e-06	1	0.025641	6.13892e-07	1	0.025641	6.42584e-07	1	0.025641	9.83621e-07	7.46699e-07	5	0.128205	4.12939e-06	4	0.102564	4.34907e-06	2	0.0512821	1.93868e-06	3.47238e-06	4.65031	2.21733	0.739154	-0.436052
RPF2	Ribosome production factor 2 homolog	Q9H7B2	RPF2	HUMAN	36	1	0.0277778	1.21726e-05	1	0.0277778	8.04453e-06	1	0.0277778	1.59368e-05	1.20513e-05	1	0.0277778	7.39321e-07	1	0.0277778	1.22949e-06	1	0.0277778	1.31436e-06	1.09439e-06	1	0.0277778	3.40873e-06	1	0.0277778	1.03302e-05	1	0.0277778	9.66856e-06	7.80248e-06	4	0.111111	2.6602e-06	1	0.0277778	6.96133e-07	4	0.111111	4.26236e-06	2.53956e-06	1	0.0277778	8.94701e-07	1	0.0277778	1.17787e-06	1	0.0277778	1.05012e-06	1.0409e-06	0.409873	-1.28675	2.32053	1.21445
RPL10	60S ribosomal protein L10	P27635	RL10	HUMAN	25	1	0.04	1.75285e-05	1	0.04	1.15841e-05	1	0.04	2.29489e-05	1.73539e-05	98	3.92	0.000104333	33	1.32	5.84252e-05	82	3.28	0.0001552	0.000105986	1	0.04	4.90858e-06	1	0.04	1.48754e-05	1	0.04	1.39227e-05	1.12356e-05	72	2.88	6.89523e-05	86	3.44	8.62091e-05	69	2.76	0.000105877	8.70128e-05	42	1.68	5.41115e-05	28	1.12	4.74918e-05	81	3.24	0.000122486	7.46965e-05	0.858454	-0.220187	0.820983	-0.284576
RPL10A	60S ribosomal protein L10a	P62906	RL10A	HUMAN	25	1	0.04	1.75285e-05	1	0.04	1.15841e-05	1	0.04	2.29489e-05	1.73539e-05	119	4.76	0.00012669	47	1.88	8.32116e-05	68	2.72	0.000128703	0.000112868	9	0.36	4.41772e-05	1	0.04	1.48754e-05	10	0.4	0.000139227	6.60933e-05	91	3.64	8.71481e-05	49	1.96	4.91191e-05	65	2.6	9.97391e-05	7.86688e-05	82	3.28	0.000105646	37	1.48	6.27571e-05	75	3	0.000113413	9.39388e-05	1.19411	0.25593	0.696997	-0.520775
RPL11	60S ribosomal protein L11	P62913	RL11	HUMAN	20	12	0.6	0.000262927	1	0.05	1.44802e-05	1	0.05	2.86862e-05	0.000102031	67	3.35	8.91621e-05	38	1.9	8.40968e-05	44	2.2	0.000104098	9.24522e-05	16	0.8	9.81716e-05	1	0.05	1.85943e-05	25	1.25	0.000435085	0.00018395	40	2	4.78835e-05	60	3	7.51823e-05	42	2.1	8.05585e-05	6.78748e-05	37	1.85	5.95871e-05	47	2.35	9.96481e-05	48	2.4	9.07304e-05	8.33218e-05	1.22758	0.295819	0.734161	-0.445832
RPL12	60S ribosomal protein L12	P30050	RL12	HUMAN	18	6	0.333333	0.000146071	1	0.0555556	1.60891e-05	1	0.0555556	3.18735e-05	6.46778e-05	62	3.44444	9.16758e-05	40	2.22222	9.83589e-05	48	2.66667	0.000126179	0.000105405	21	1.16667	0.000143167	1	0.0555556	2.06603e-05	23	1.27778	0.000444754	0.00020286	43	2.38889	5.71942e-05	57	3.16667	7.93591e-05	47	2.61111	0.000100165	7.89062e-05	41	2.27778	7.33655e-05	42	2.33333	9.89413e-05	48	2.66667	0.000100812	9.10394e-05	1.15377	0.206352	0.748604	-0.417726
RPL13	60S ribosomal protein L13	P26373	RL13	HUMAN	24	1	0.0416667	1.82588e-05	2	0.0833333	2.41336e-05	1	0.0416667	2.39051e-05	2.20992e-05	76	3.16667	8.42826e-05	34	1.41667	6.27038e-05	56	2.33333	0.000110407	8.57977e-05	4	0.166667	2.04524e-05	1	0.0416667	1.54952e-05	2	0.0833333	2.90057e-05	2.16511e-05	71	2.95833	7.08277e-05	83	3.45833	8.66685e-05	59	2.45833	9.43046e-05	8.39336e-05	46	1.91667	6.17344e-05	34	1.41667	6.00715e-05	61	2.54167	9.6086e-05	7.26306e-05	0.865334	-0.208671	0.978274	-0.0316896
RPL13A	60S ribosomal protein L13a	P40429	RL13A	HUMAN	24	1	0.0416667	1.82588e-05	1	0.0416667	1.20668e-05	1	0.0416667	2.39051e-05	1.80769e-05	74	3.08333	8.20647e-05	31	1.29167	5.71711e-05	60	2.5	0.000118293	8.58429e-05	2	0.0833333	1.02262e-05	1	0.0416667	1.54952e-05	2	0.0833333	2.90057e-05	1.82424e-05	72	3	7.18253e-05	85	3.54167	8.87569e-05	64	2.66667	0.000102297	8.76263e-05	50	2.08333	6.71026e-05	25	1.04167	4.41702e-05	80	3.33333	0.000126014	7.90957e-05	0.902649	-0.147763	1.02078	0.0296653
RPL14	60S ribosomal protein L14	P50914	RL14	HUMAN	23	1	0.0434783	1.90527e-05	1	0.0434783	1.25914e-05	1	0.0434783	2.49445e-05	1.88629e-05	71	3.08696	8.21611e-05	22	0.956522	4.23371e-05	30	1.30435	6.1718e-05	6.20721e-05	2	0.0869565	1.06708e-05	1	0.0434783	1.61689e-05	1	0.0434783	1.51334e-05	1.39911e-05	48	2.08696	4.99654e-05	34	1.47826	3.70464e-05	25	1.08696	4.1697e-05	4.29029e-05	39	1.69565	5.46157e-05	28	1.21739	5.16216e-05	36	1.56522	5.9172e-05	5.51364e-05	1.28514	0.361929	0.691179	-0.532868
RPL15	60S ribosomal protein L15	P61313	RL15	HUMAN	24	2	0.0833333	3.65177e-05	1	0.0416667	1.20668e-05	1	0.0416667	2.39051e-05	2.41632e-05	42	1.75	4.65772e-05	25	1.04167	4.61057e-05	20	0.833333	3.94309e-05	4.4038e-05	7	0.291667	3.57917e-05	3	0.125	4.64857e-05	2	0.0833333	2.90057e-05	3.70944e-05	41	1.70833	4.09005e-05	45	1.875	4.69889e-05	24	1	3.83612e-05	4.20836e-05	22	0.916667	2.95251e-05	28	1.16667	4.94707e-05	28	1.16667	4.4105e-05	4.10336e-05	0.975051	-0.0364507	0.95562	-0.065491
RPL17	60S ribosomal protein L17	P18621	RL17	HUMAN	21	1	0.047619	2.08672e-05	1	0.047619	1.37906e-05	1	0.047619	2.73202e-05	2.06593e-05	74	3.52381	9.37882e-05	21	1	4.42615e-05	35	1.66667	7.88619e-05	7.23038e-05	1	0.047619	5.84354e-06	1	0.047619	1.77088e-05	2	0.0952381	3.31494e-05	1.89006e-05	64	3.04762	7.29654e-05	60	2.85714	7.16022e-05	44	2.09524	8.03759e-05	7.49812e-05	40	1.90476	6.13509e-05	18	0.857143	3.63458e-05	48	2.28571	8.64099e-05	6.13689e-05	0.818457	-0.289021	1.03703	0.0524557
RPL18	60S ribosomal protein L18	Q07020	RL18	HUMAN	22	1	0.0454545	1.99187e-05	1	0.0454545	1.31638e-05	1	0.0454545	2.60783e-05	1.97203e-05	63	2.86364	7.62173e-05	24	1.09091	4.82853e-05	33	1.5	7.09757e-05	6.51594e-05	3	0.136364	1.67338e-05	1	0.0454545	1.69039e-05	1	0.0454545	1.58213e-05	1.64863e-05	40	1.81818	4.35305e-05	61	2.77273	6.94867e-05	41	1.86364	7.14913e-05	6.15028e-05	24	1.09091	3.51373e-05	30	1.36364	5.78229e-05	31	1.40909	5.32697e-05	4.87433e-05	0.792537	-0.335449	0.943883	-0.0833206
RPL18A	60S ribosomal protein L18a	Q02543	RL18A	HUMAN	21	1	0.047619	2.08672e-05	1	0.047619	1.37906e-05	1	0.047619	2.73202e-05	2.06593e-05	82	3.90476	0.000103927	22	1.04762	4.63692e-05	48	2.28571	0.000108153	8.615e-05	1	0.047619	5.84354e-06	1	0.047619	1.77088e-05	1	0.047619	1.65747e-05	1.33757e-05	61	2.90476	6.95452e-05	57	2.71429	6.80221e-05	53	2.52381	9.68164e-05	7.81279e-05	38	1.80952	5.82834e-05	31	1.47619	6.25955e-05	60	2.85714	0.000108012	7.62971e-05	0.976567	-0.0342094	0.906882	-0.141014
RPL19	60S ribosomal protein L19	P84098	RL19	HUMAN	23	1	0.0434783	1.90527e-05	1	0.0434783	1.25914e-05	1	0.0434783	2.49445e-05	1.88629e-05	48	2.08696	5.55455e-05	11	0.478261	2.11685e-05	13	0.565217	2.67445e-05	3.44862e-05	1	0.0434783	5.33541e-06	1	0.0434783	1.61689e-05	1	0.0434783	1.51334e-05	1.22126e-05	43	1.86957	4.47607e-05	31	1.34783	3.37776e-05	18	0.782609	3.00218e-05	3.61867e-05	14	0.608696	1.96056e-05	3	0.130435	5.53088e-06	29	1.26087	4.76663e-05	2.42676e-05	0.670622	-0.576427	1.04931	0.0694412
RPL21	60S ribosomal protein L21	P46778	RL21	HUMAN	19	1	0.0526316	2.30638e-05	1	0.0526316	1.52423e-05	1	0.0526316	3.0196e-05	2.2834e-05	50	2.63158	7.0041e-05	15	0.789474	3.49433e-05	35	1.84211	8.71631e-05	6.40491e-05	1	0.0526316	6.45865e-06	1	0.0526316	1.95729e-05	1	0.0526316	1.83194e-05	1.47837e-05	38	2	4.78835e-05	31	1.63158	4.08886e-05	19	1	3.83612e-05	4.23778e-05	32	1.68421	5.42471e-05	12	0.631579	2.67811e-05	33	1.73684	6.56601e-05	4.88961e-05	1.15381	0.206412	0.661645	-0.59587
RPL22	60S ribosomal protein L22	P35268	RL22	HUMAN	15	5	0.333333	0.000146071	1	0.0666667	1.93069e-05	1	0.0666667	3.82482e-05	6.78753e-05	56	3.73333	9.93648e-05	30	2	8.8523e-05	45	3	0.000141951	0.000109946	17	1.13333	0.000139076	1	0.0666667	2.47924e-05	15	1	0.000348068	0.000170646	48	3.2	7.66137e-05	52	3.46667	8.68773e-05	47	3.13333	0.000120198	9.45632e-05	37	2.46667	7.94494e-05	20	1.33333	5.65379e-05	45	3	0.000113413	8.31334e-05	0.879131	-0.185849	0.860084	-0.21745
RPL23	60S ribosomal protein L23	P62829	RL23	HUMAN	15	2	0.133333	5.84283e-05	1	0.0666667	1.93069e-05	1	0.0666667	3.82482e-05	3.86611e-05	55	3.66667	9.75904e-05	25	1.66667	7.37692e-05	44	2.93333	0.000138797	0.000103385	5	0.333333	4.09048e-05	1	0.0666667	2.47924e-05	6	0.4	0.000139227	6.83082e-05	46	3.06667	7.34214e-05	42	2.8	7.01702e-05	45	3	0.000115084	8.62251e-05	34	2.26667	7.30076e-05	26	1.73333	7.34993e-05	50	3.33333	0.000126014	9.08404e-05	1.05353	0.075227	0.834015	-0.261854
RPL23A	60S ribosomal protein L23a	P62750	RL23A	HUMAN	18	2	0.111111	4.86902e-05	1	0.0555556	1.60891e-05	1	0.0555556	3.18735e-05	3.22176e-05	59	3.27778	8.72399e-05	44	2.44444	0.000108195	36	2	9.46342e-05	9.66896e-05	9	0.5	6.13572e-05	1	0.0555556	2.06603e-05	9	0.5	0.000174034	8.53505e-05	70	3.88889	9.31069e-05	67	3.72222	9.32818e-05	54	3	0.000115084	0.000100491	33	1.83333	5.90503e-05	25	1.38889	5.88936e-05	54	3	0.000113413	7.7119e-05	0.767423	-0.381905	1.03931	0.0556297
RPL24	60S ribosomal protein L24	P83731	RL24	HUMAN	18	1	0.0555556	2.43451e-05	1	0.0555556	1.60891e-05	1	0.0555556	3.18735e-05	2.41026e-05	53	2.94444	7.83681e-05	11	0.611111	2.70487e-05	43	2.38889	0.000113035	7.28174e-05	2	0.111111	1.36349e-05	1	0.0555556	2.06603e-05	5	0.277778	9.66856e-05	4.36603e-05	48	2.66667	6.38447e-05	38	2.11111	5.29061e-05	42	2.33333	8.95095e-05	6.87534e-05	32	1.77778	5.72609e-05	16	0.888889	3.76919e-05	50	2.77778	0.000105012	6.66549e-05	0.969478	-0.04472	0.94419	-0.0828508
RPL26	60S ribosomal protein L26	P61254	RL26	HUMAN	17	1	0.0588235	2.57772e-05	1	0.0588235	1.70355e-05	1	0.0588235	3.37484e-05	2.55204e-05	58	3.41176	9.0806e-05	32	1.88235	8.33158e-05	43	2.52941	0.000119684	9.79354e-05	6	0.352941	4.3311e-05	1	0.0588235	2.18756e-05	7	0.411765	0.000143322	6.95029e-05	49	2.88235	6.90086e-05	55	3.23529	8.1079e-05	34	2	7.67224e-05	7.56033e-05	23	1.35294	4.35772e-05	20	1.17647	4.98864e-05	37	2.17647	8.228e-05	5.85812e-05	0.774849	-0.368012	0.771971	-0.373381
RPL27	60S ribosomal protein L27	P61353	RL27	HUMAN	16	9	0.5625	0.000246494	1	0.0625	1.81002e-05	5	0.3125	0.000179289	0.000147961	92	5.75	0.000153039	29	1.8125	8.0224e-05	61	3.8125	0.000180397	0.000137887	19	1.1875	0.000145723	5	0.3125	0.000116214	18	1.125	0.000391577	0.000217838	63	3.9375	9.42707e-05	61	3.8125	9.55442e-05	50	3.125	0.000119879	0.000103231	41	2.5625	8.25362e-05	35	2.1875	9.27575e-05	57	3.5625	0.000134678	0.000103324	1.0009	0.00129377	0.748667	-0.417603
RPL27A	60S ribosomal protein L27a	P46776	RL27A	HUMAN	17	1	0.0588235	2.57772e-05	1	0.0588235	1.70355e-05	1	0.0588235	3.37484e-05	2.55204e-05	33	1.94118	5.16655e-05	12	0.705882	3.12434e-05	16	0.941176	4.45338e-05	4.24809e-05	1	0.0588235	7.2185e-06	1	0.0588235	2.18756e-05	11	0.647059	0.000225221	8.47716e-05	24	1.41176	3.38002e-05	28	1.64706	4.12766e-05	20	1.17647	4.51308e-05	4.00692e-05	9	0.529412	1.70519e-05	12	0.705882	2.99318e-05	14	0.823529	3.1133e-05	2.60389e-05	0.649849	-0.621824	0.943228	-0.0843209
RPL28	60S ribosomal protein L28	P46779	RL28	HUMAN	16	1	0.0625	2.73883e-05	1	0.0625	1.81002e-05	1	0.0625	3.58577e-05	2.71154e-05	49	3.0625	8.15102e-05	30	1.875	8.29903e-05	34	2.125	0.000100549	8.83498e-05	1	0.0625	7.66965e-06	1	0.0625	2.32428e-05	1	0.0625	2.17543e-05	1.75556e-05	36	2.25	5.3869e-05	46	2.875	7.20497e-05	45	2.8125	0.000107891	7.79365e-05	20	1.25	4.02615e-05	27	1.6875	7.15558e-05	33	2.0625	7.79714e-05	6.32629e-05	0.811723	-0.30094	0.882136	-0.180927
RPL29	60S ribosomal protein L29	P47914	RL29	HUMAN	18	1	0.0555556	2.43451e-05	1	0.0555556	1.60891e-05	1	0.0555556	3.18735e-05	2.41026e-05	18	1	2.66156e-05	5	0.277778	1.22949e-05	7	0.388889	1.84011e-05	1.91038e-05	1	0.0555556	6.81747e-06	1	0.0555556	2.06603e-05	1	0.0555556	1.93371e-05	1.5605e-05	19	1.05556	2.52719e-05	16	0.888889	2.22762e-05	15	0.833333	3.19677e-05	2.65053e-05	6	0.333333	1.07364e-05	2	0.111111	4.71149e-06	8	0.444444	1.68019e-05	1.07499e-05	0.405578	-1.30195	1.38743	0.472416
RPL3	60S ribosomal protein L3	P39023	RL3	HUMAN	46	1	0.0217391	9.52635e-06	1	0.0217391	6.29572e-06	1	0.0217391	1.24722e-05	9.43144e-06	161	3.5	9.31545e-05	26	0.565217	2.50174e-05	58	1.26087	5.96607e-05	5.92775e-05	1	0.0217391	2.66771e-06	1	0.0217391	8.08447e-06	4	0.0869565	3.02668e-05	1.3673e-05	124	2.69565	6.45387e-05	94	2.04348	5.12111e-05	57	1.23913	4.75345e-05	5.44281e-05	80	1.73913	5.60161e-05	40	0.869565	3.68725e-05	75	1.63043	6.16375e-05	5.15087e-05	0.946362	-0.0795364	0.918192	-0.123133
RPL30	60S ribosomal protein L30	P62888	RL30	HUMAN	13	2	0.153846	6.74172e-05	1	0.0769231	2.22772e-05	2	0.153846	8.82651e-05	5.93199e-05	50	3.84615	0.000102368	27	2.07692	9.19277e-05	52	4	0.000189268	0.000127855	5	0.384615	4.71979e-05	1	0.0769231	2.86066e-05	9	0.692308	0.00024097	0.000105592	39	3	7.18253e-05	49	3.76923	9.44598e-05	37	2.84615	0.000109182	9.18224e-05	28	2.15385	6.93737e-05	23	1.76923	7.50214e-05	55	4.23077	0.000159941	0.000101446	1.1048	0.143788	0.718178	-0.477587
RPL31	60S ribosomal protein L31	P62899	RL31	HUMAN	14	1	0.0714286	3.13009e-05	1	0.0714286	2.06859e-05	1	0.0714286	4.09802e-05	3.0989e-05	27	1.92857	5.133e-05	11	0.785714	3.47769e-05	26	1.85714	8.78747e-05	5.79939e-05	2	0.142857	1.75306e-05	1	0.0714286	2.65632e-05	1	0.0714286	2.4862e-05	2.29853e-05	32	2.28571	5.47241e-05	38	2.71429	6.80221e-05	29	2.07143	7.94625e-05	6.74029e-05	19	1.35714	4.37125e-05	10	0.714286	3.02882e-05	18	1.28571	4.86056e-05	4.08688e-05	0.606335	-0.721812	1.16224	0.21691
RPL32	60S ribosomal protein L32	P62910	RL32	HUMAN	16	1	0.0625	2.73883e-05	1	0.0625	1.81002e-05	1	0.0625	3.58577e-05	2.71154e-05	31	1.9375	5.15677e-05	4	0.25	1.10654e-05	9	0.5625	2.66159e-05	2.97496e-05	1	0.0625	7.66965e-06	1	0.0625	2.32428e-05	1	0.0625	2.17543e-05	1.75556e-05	23	1.4375	3.44163e-05	34	2.125	5.32541e-05	13	0.8125	3.11685e-05	3.9613e-05	2	0.125	4.02615e-06	1	0.0625	2.65021e-06	15	0.9375	3.54416e-05	1.40393e-05	0.354412	-1.4965	1.33154	0.413101
RPL34	60S ribosomal protein L34	P49207	RL34	HUMAN	13	1	0.0769231	3.37086e-05	1	0.0769231	2.22772e-05	1	0.0769231	4.41326e-05	3.33728e-05	2	0.153846	4.0947e-06	6	0.461538	2.04284e-05	7	0.538462	2.54784e-05	1.66672e-05	1	0.0769231	9.43957e-06	1	0.0769231	2.86066e-05	1	0.0769231	2.67745e-05	2.16069e-05	3	0.230769	5.52502e-06	10	0.769231	1.92775e-05	4	0.307692	1.18034e-05	1.2202e-05	1	0.0769231	2.47763e-06	2	0.153846	6.5236e-06	9	0.692308	2.61722e-05	1.17245e-05	0.960866	-0.0575924	0.732097	-0.449893
RPL35	60S ribosomal protein L35	P42766	RL35	HUMAN	15	1	0.0666667	2.92141e-05	1	0.0666667	1.93069e-05	1	0.0666667	3.82482e-05	2.89231e-05	39	2.6	6.92005e-05	15	1	4.42615e-05	16	1.06667	5.04716e-05	5.46445e-05	3	0.2	2.45429e-05	1	0.0666667	2.47924e-05	2	0.133333	4.64091e-05	3.19148e-05	29	1.93333	4.62874e-05	35	2.33333	5.84751e-05	17	1.13333	4.3476e-05	4.94129e-05	13	0.866667	2.79147e-05	4	0.266667	1.13076e-05	26	1.73333	6.55275e-05	3.49166e-05	0.706629	-0.500974	0.90426	-0.14519
RPL35A	60S ribosomal protein L35a	P18077	RL35A	HUMAN	13	3	0.230769	0.000101126	1	0.0769231	2.22772e-05	1	0.0769231	4.41326e-05	5.58452e-05	48	3.69231	9.82729e-05	30	2.30769	0.000102142	28	2.15385	0.000101914	0.000100776	7	0.538462	6.6077e-05	1	0.0769231	2.86066e-05	3	0.230769	8.03234e-05	5.83357e-05	31	2.38462	5.70919e-05	31	2.38462	5.97603e-05	26	2	7.67224e-05	6.45249e-05	24	1.84615	5.94632e-05	24	1.84615	7.82832e-05	22	1.69231	6.39765e-05	6.7241e-05	1.04209	0.0594856	0.640279	-0.643227
RPL36	60S ribosomal protein L36	Q9Y3U8	RL36	HUMAN	12	1	0.0833333	3.65177e-05	1	0.0833333	2.41336e-05	1	0.0833333	4.78103e-05	3.61539e-05	25	2.08333	5.54491e-05	3	0.25	1.10654e-05	4	0.333333	1.57724e-05	2.74289e-05	1	0.0833333	1.02262e-05	1	0.0833333	3.09905e-05	1	0.0833333	2.90057e-05	2.34074e-05	20	1.66667	3.9903e-05	13	1.08333	2.71492e-05	10	0.833333	3.19677e-05	3.30066e-05	7	0.583333	1.87887e-05	1	0.0833333	3.53362e-06	11	0.916667	3.4654e-05	1.89921e-05	0.575403	-0.797355	1.20335	0.267055
RPL36AL	60S ribosomal protein L36a-like	Q969Q0	RL36L	HUMAN	12	1	0.0833333	3.65177e-05	1	0.0833333	2.41336e-05	1	0.0833333	4.78103e-05	3.61539e-05	14	1.16667	3.10515e-05	1	0.0833333	3.68846e-06	4	0.333333	1.57724e-05	1.68374e-05	1	0.0833333	1.02262e-05	1	0.0833333	3.09905e-05	1	0.0833333	2.90057e-05	2.34074e-05	15	1.25	2.99272e-05	7	0.583333	1.46188e-05	5	0.416667	1.59838e-05	2.01766e-05	2	0.166667	5.36821e-06	1	0.0833333	3.53362e-06	9	0.75	2.83532e-05	1.24184e-05	0.615483	-0.70021	1.19832	0.261011
RPL37A	60S ribosomal protein L37a	P61513	RL37A	HUMAN	10	1	0.1	4.38212e-05	1	0.1	2.89603e-05	1	0.1	5.73723e-05	4.33846e-05	12	1.2	3.19387e-05	6	0.6	2.65569e-05	9	0.9	4.25854e-05	3.36937e-05	1	0.1	1.22714e-05	1	0.1	3.71885e-05	3	0.3	0.00010442	5.12935e-05	10	1	2.39418e-05	12	1.2	3.00729e-05	8	0.8	3.0689e-05	2.82346e-05	4	0.4	1.28837e-05	6	0.6	2.54421e-05	10	1	3.78043e-05	2.53767e-05	0.898781	-0.153958	0.837978	-0.255015
RPL38	60S ribosomal protein L38	P63173	RL38	HUMAN	8	1	0.125	5.47765e-05	1	0.125	3.62004e-05	5	0.625	0.000358577	0.000149851	23	2.875	7.65197e-05	16	2	8.8523e-05	21	2.625	0.000124207	9.64167e-05	3	0.375	4.60179e-05	1	0.125	4.64857e-05	1	0.125	4.35085e-05	4.53374e-05	22	2.75	6.58399e-05	30	3.75	9.39779e-05	22	2.75	0.000105493	8.8437e-05	12	1.5	4.83138e-05	17	2.125	9.01073e-05	27	3.375	0.00012759	8.86702e-05	1.00264	0.00379938	0.917237	-0.124633
RPL4	60S ribosomal protein L4	P36578	RL4	HUMAN	48	1	0.0208333	9.12942e-06	1	0.0208333	6.0334e-06	1	0.0208333	1.19526e-05	9.03846e-06	184	3.83333	0.000102026	74	1.54167	6.82365e-05	97	2.02083	9.562e-05	8.86276e-05	4	0.0833333	1.02262e-05	1	0.0208333	7.74761e-06	2	0.0416667	1.45028e-05	1.08256e-05	160	3.33333	7.98059e-05	202	4.20833	0.000105464	114	2.375	9.11079e-05	9.2126e-05	99	2.0625	6.64315e-05	67	1.39583	5.91881e-05	114	2.375	8.97853e-05	7.18016e-05	0.779386	-0.359591	1.03947	0.0558515
RPL5	60S ribosomal protein L5	P46777	RL5	HUMAN	34	1	0.0294118	1.28886e-05	1	0.0294118	8.51774e-06	1	0.0294118	1.68742e-05	1.27602e-05	131	3.85294	0.000102548	36	1.05882	4.68651e-05	51	1.5	7.09757e-05	7.3463e-05	6	0.176471	2.16555e-05	1	0.0294118	1.09378e-05	4	0.117647	4.09492e-05	2.45142e-05	114	3.35294	8.02754e-05	94	2.76471	6.92857e-05	62	1.82353	6.99528e-05	7.31713e-05	71	2.08824	6.72605e-05	27	0.794118	3.36733e-05	72	2.11765	8.00562e-05	6.033e-05	0.824504	-0.278402	0.996029	-0.00574046
RPL6	60S ribosomal protein L6	Q02878	RL6	HUMAN	33	1	0.030303	1.32792e-05	1	0.030303	8.77586e-06	1	0.030303	1.73856e-05	1.31469e-05	85	2.57576	6.85552e-05	33	1	4.42615e-05	50	1.51515	7.16926e-05	6.15031e-05	2	0.0606061	7.43724e-06	1	0.030303	1.12693e-05	2	0.0606061	2.1095e-05	1.32672e-05	83	2.51515	6.02172e-05	85	2.57576	6.45505e-05	55	1.66667	6.39353e-05	6.2901e-05	29	0.878788	2.83051e-05	29	0.878788	3.72636e-05	57	1.72727	6.52984e-05	4.36224e-05	0.693508	-0.528015	1.02273	0.0324236
RPL7	60S ribosomal protein L7	P18124	RL7	HUMAN	29	1	0.0344828	1.51108e-05	1	0.0344828	9.98632e-06	1	0.0344828	1.97836e-05	1.49602e-05	110	3.7931	0.000100956	57	1.96552	8.69967e-05	86	2.96552	0.00014032	0.000109424	5	0.172414	2.11577e-05	1	0.0344828	1.28236e-05	1	0.0344828	1.20024e-05	1.53279e-05	92	3.17241	7.59532e-05	128	4.41379	0.000110613	79	2.72414	0.000104501	9.70225e-05	65	2.24138	7.21931e-05	55	1.89655	8.04203e-05	76	2.62069	9.90734e-05	8.38956e-05	0.864703	-0.209724	0.886665	-0.173538
RPL7A	60S ribosomal protein L7a	P62424	RL7A	HUMAN	30	3	0.1	4.38212e-05	1	0.0333333	9.65344e-06	1	0.0333333	1.91241e-05	2.41996e-05	129	4.3	0.000114447	58	1.93333	8.55722e-05	86	2.86667	0.000135642	0.000111887	11	0.366667	4.49953e-05	1	0.0333333	1.23962e-05	4	0.133333	4.64091e-05	3.46002e-05	96	3.2	7.66137e-05	120	4	0.000100243	81	2.7	0.000103575	9.34773e-05	68	2.26667	7.30076e-05	63	2.1	8.90472e-05	86	2.86667	0.000108372	9.01424e-05	0.964323	-0.052411	0.835461	-0.259356
RPL8	60S ribosomal protein L8	P62917	RL8	HUMAN	28	3	0.107143	4.69513e-05	1	0.0357143	1.0343e-05	1	0.0357143	2.04901e-05	2.59281e-05	80	2.85714	7.60445e-05	49	1.75	7.74576e-05	53	1.89286	8.95645e-05	8.10222e-05	7	0.25	3.06786e-05	1	0.0357143	1.32816e-05	12	0.428571	0.000149172	6.43774e-05	75	2.67857	6.41298e-05	82	2.92857	7.33923e-05	58	2.07143	7.94625e-05	7.23282e-05	59	2.10714	6.78695e-05	47	1.67857	7.11772e-05	58	2.07143	7.8309e-05	7.24519e-05	1.00171	0.00246509	0.892696	-0.16376
RPL9	60S ribosomal protein L9	P32969	RL9	HUMAN	22	1	0.0454545	1.99187e-05	1	0.0454545	1.31638e-05	1	0.0454545	2.60783e-05	1.97203e-05	38	1.72727	4.59723e-05	18	0.818182	3.6214e-05	33	1.5	7.09757e-05	5.1054e-05	4	0.181818	2.23117e-05	1	0.0454545	1.69039e-05	2	0.0909091	3.16426e-05	2.36194e-05	43	1.95455	4.67953e-05	42	1.90909	4.78433e-05	29	1.31818	5.0567e-05	4.84019e-05	20	0.909091	2.92811e-05	18	0.818182	3.46937e-05	31	1.40909	5.32697e-05	3.90815e-05	0.807438	-0.308576	0.948053	-0.0769608
RPLP0	60S acidic ribosomal protein P0	P05388	RLA0	HUMAN	34	2	0.0588235	2.57772e-05	3	0.0882353	2.55532e-05	1	0.0294118	1.68742e-05	2.27349e-05	66	1.94118	5.16655e-05	36	1.05882	4.68651e-05	43	1.26471	5.98422e-05	5.2791e-05	22	0.647059	7.94035e-05	7	0.205882	7.65647e-05	5	0.147059	5.11865e-05	6.90515e-05	56	1.64706	3.94335e-05	73	2.14706	5.3807e-05	50	1.47059	5.64135e-05	4.98847e-05	59	1.73529	5.58925e-05	36	1.05882	4.48977e-05	61	1.79412	6.78254e-05	5.62052e-05	1.1267	0.172107	0.944947	-0.0816943
RPN1	Dolichyl-diphosphooligosaccharide--protein glycosyltransferase subunit 1	P04843	RPN1	HUMAN	69	2	0.0289855	1.27018e-05	1	0.0144928	4.19715e-06	1	0.0144928	8.31483e-06	8.40459e-06	61	0.884058	2.35297e-05	22	0.318841	1.41124e-05	1	0.0144928	6.85755e-07	1.27759e-05	17	0.246377	3.0234e-05	1	0.0144928	5.38964e-06	1	0.0144928	5.04447e-06	1.3556e-05	42	0.608696	1.45733e-05	44	0.637681	1.59808e-05	1	0.0144928	5.5596e-07	1.037e-05	55	0.797101	2.5674e-05	30	0.434783	1.84363e-05	1	0.0144928	5.47889e-07	1.48861e-05	1.43549	0.521546	0.811682	-0.301014
RPN2	Dolichyl-diphosphooligosaccharide--protein glycosyltransferase subunit 2	P04844	RPN2	HUMAN	69	1	0.0144928	6.3509e-06	1	0.0144928	4.19715e-06	1	0.0144928	8.31483e-06	6.28763e-06	25	0.362319	9.64332e-06	1	0.0144928	6.41471e-07	1	0.0144928	6.85755e-07	3.65685e-06	1	0.0144928	1.77847e-06	1	0.0144928	5.38964e-06	1	0.0144928	5.04447e-06	4.07086e-06	13	0.188406	4.51077e-06	6	0.0869565	2.1792e-06	1	0.0144928	5.5596e-07	2.41531e-06	20	0.289855	9.33601e-06	9	0.130435	5.53088e-06	1	0.0144928	5.47889e-07	5.13826e-06	2.12737	1.08907	0.660489	-0.598393
RPS10	40S ribosomal protein S10	P46783	RS10	HUMAN	19	1	0.0526316	2.30638e-05	1	0.0526316	1.52423e-05	1	0.0526316	3.0196e-05	2.2834e-05	61	3.21053	8.545e-05	19	1	4.42615e-05	32	1.68421	7.9692e-05	6.98012e-05	1	0.0526316	6.45865e-06	1	0.0526316	1.95729e-05	1	0.0526316	1.83194e-05	1.47837e-05	53	2.78947	6.67849e-05	33	1.73684	4.35266e-05	32	1.68421	6.46084e-05	5.83066e-05	37	1.94737	6.27232e-05	12	0.631579	2.67811e-05	29	1.52632	5.77013e-05	4.90686e-05	0.841561	-0.248861	0.835325	-0.259591
RPS11	40S ribosomal protein S11	P62280	RS11	HUMAN	18	3	0.166667	7.30353e-05	1	0.0555556	1.60891e-05	1	0.0555556	3.18735e-05	4.03326e-05	77	4.27778	0.000113855	51	2.83333	0.000125408	73	4.05556	0.000191897	0.00014372	9	0.5	6.13572e-05	1	0.0555556	2.06603e-05	24	1.33333	0.000464091	0.000182036	67	3.72222	8.91166e-05	83	4.61111	0.000115558	60	3.33333	0.000127871	0.000110848	53	2.94444	9.48383e-05	60	3.33333	0.000141345	79	4.38889	0.000165919	0.000134034	1.20916	0.274011	0.77128	-0.374673
RPS12	40S ribosomal protein S12	P25398	RS12	HUMAN	15	1	0.0666667	2.92141e-05	1	0.0666667	1.93069e-05	1	0.0666667	3.82482e-05	2.89231e-05	45	3	7.98467e-05	29	1.93333	8.55722e-05	36	2.4	0.000113561	9.29933e-05	10	0.666667	8.18096e-05	1	0.0666667	2.47924e-05	4	0.266667	9.28182e-05	6.64734e-05	47	3.13333	7.50176e-05	53	3.53333	8.85481e-05	39	2.6	9.97391e-05	8.77683e-05	35	2.33333	7.51549e-05	26	1.73333	7.34993e-05	51	3.4	0.000128535	9.23963e-05	1.05273	0.0741356	0.943812	-0.0834281
RPS13	40S ribosomal protein S13	P62277	RS13	HUMAN	17	5	0.294118	0.000128886	1	0.0588235	1.70355e-05	1	0.0588235	3.37484e-05	5.98899e-05	67	3.94118	0.000104897	33	1.94118	8.59194e-05	64	3.76471	0.000178135	0.000122984	15	0.882353	0.000108277	1	0.0588235	2.18756e-05	7	0.411765	0.000143322	9.11584e-05	49	2.88235	6.90086e-05	68	4	0.000100243	54	3.17647	0.000121853	9.7035e-05	46	2.70588	8.71544e-05	39	2.29412	9.72784e-05	71	4.17647	0.000157889	0.000114107	1.17594	0.233812	0.789007	-0.34189
RPS14	40S ribosomal protein S14	P62263	RS14	HUMAN	16	4	0.25	0.000109553	1	0.0625	1.81002e-05	1	0.0625	3.58577e-05	5.45036e-05	75	4.6875	0.00012476	44	2.75	0.000121719	58	3.625	0.000171525	0.000139335	15	0.9375	0.000115045	1	0.0625	2.32428e-05	19	1.1875	0.000413331	0.000183873	62	3.875	9.27744e-05	65	4.0625	0.000101809	49	3.0625	0.000117481	0.000104022	54	3.375	0.000108706	49	3.0625	0.00012986	64	4	0.000151217	0.000129928	1.24905	0.320828	0.74656	-0.421671
RPS15	40S ribosomal protein S15	P62841	RS15	HUMAN	17	1	0.0588235	2.57772e-05	1	0.0588235	1.70355e-05	1	0.0588235	3.37484e-05	2.55204e-05	45	2.64706	7.0453e-05	13	0.764706	3.3847e-05	25	1.47059	6.9584e-05	5.79613e-05	2	0.117647	1.4437e-05	1	0.0588235	2.18756e-05	6	0.352941	0.000122848	5.30534e-05	37	2.17647	5.21086e-05	17	1	2.50608e-05	28	1.64706	6.31832e-05	4.67842e-05	20	1.17647	3.78932e-05	9	0.529412	2.24489e-05	27	1.58824	6.00422e-05	4.01281e-05	0.857728	-0.221408	0.807162	-0.30907
RPS15A	40S ribosomal protein S15a	P62244	RS15A	HUMAN	15	4	0.266667	0.000116857	1	0.0666667	1.93069e-05	1	0.0666667	3.82482e-05	5.81372e-05	83	5.53333	0.000147273	38	2.53333	0.000112129	67	4.46667	0.00021135	0.000156917	6	0.4	4.90858e-05	1	0.0666667	2.47924e-05	11	0.733333	0.00025525	0.000109709	69	4.6	0.000110132	79	5.26667	0.000131987	65	4.33333	0.000166232	0.000136117	54	3.6	0.000115953	39	2.6	0.000110249	81	5.4	0.000204143	0.000143448	1.05386	0.0756863	0.867444	-0.205157
RPS16	40S ribosomal protein S16	P62249	RS16	HUMAN	16	7	0.4375	0.000191718	1	0.0625	1.81002e-05	1	0.0625	3.58577e-05	8.18919e-05	126	7.875	0.000209598	57	3.5625	0.000157682	114	7.125	0.000337134	0.000234805	20	1.25	0.000153393	1	0.0625	2.32428e-05	23	1.4375	0.000500348	0.000225661	83	5.1875	0.000124198	108	6.75	0.00016916	88	5.5	0.000210987	0.000168115	78	4.875	0.00015702	78	4.875	0.000206717	103	6.4375	0.000243365	0.000202367	1.20374	0.267529	0.715978	-0.482012
RPS17	40S ribosomal protein S17	P08708	RS17	HUMAN (+1)	16	4	0.25	0.000109553	1	0.0625	1.81002e-05	1	0.0625	3.58577e-05	5.45036e-05	43	2.6875	7.15293e-05	20	1.25	5.53269e-05	37	2.3125	0.000109421	7.8759e-05	8	0.5	6.13572e-05	1	0.0625	2.32428e-05	18	1.125	0.000391577	0.000158726	38	2.375	5.68617e-05	26	1.625	4.07238e-05	27	1.6875	6.47345e-05	5.41067e-05	26	1.625	5.234e-05	18	1.125	4.77039e-05	43	2.6875	0.000101599	6.72143e-05	1.24226	0.312962	0.68699	-0.541639
RPS18	40S ribosomal protein S18	P62269	RS18	HUMAN	18	6	0.333333	0.000146071	3	0.166667	4.82672e-05	1	0.0555556	3.18735e-05	7.54038e-05	101	5.61111	0.000149343	63	3.5	0.000154915	81	4.5	0.000212927	0.000172395	25	1.38889	0.000170437	6	0.333333	0.000123962	28	1.55556	0.000541439	0.000278613	93	5.16667	0.000123699	109	6.05556	0.000151757	78	4.33333	0.000166232	0.000147229	66	3.66667	0.000118101	62	3.44444	0.000146056	72	4	0.000151217	0.000138458	0.940424	-0.0886164	0.854023	-0.227653
RPS19	40S ribosomal protein S19	P39019	RS19	HUMAN	16	13	0.8125	0.000356047	25	1.5625	0.000452505	4	0.25	0.000143431	0.000317328	65	4.0625	0.000108126	44	2.75	0.000121719	67	4.1875	0.00019814	0.000142662	33	2.0625	0.000253099	12	0.75	0.000278914	19	1.1875	0.000413331	0.000315115	54	3.375	8.08035e-05	61	3.8125	9.55442e-05	56	3.5	0.000134264	0.000103537	42	2.625	8.45492e-05	38	2.375	0.000100708	56	3.5	0.000132315	0.000105858	1.02241	0.0319729	0.725754	-0.462448
RPS2	40S ribosomal protein S2	P15880	RS2	HUMAN	31	1	0.0322581	1.41359e-05	2	0.0645161	1.86841e-05	1	0.0322581	1.85072e-05	1.71091e-05	112	3.6129	9.61595e-05	48	1.54839	6.85339e-05	69	2.22581	0.000105319	9.0004e-05	4	0.129032	1.58341e-05	1	0.0322581	1.19963e-05	2	0.0645161	2.2456e-05	1.67621e-05	80	2.58065	6.17852e-05	98	3.16129	7.92244e-05	71	2.29032	8.78595e-05	7.62897e-05	54	1.74194	5.61064e-05	50	1.6129	6.83926e-05	73	2.35484	8.90231e-05	7.1174e-05	0.932944	-0.100137	0.847625	-0.238501
RPS20	40S ribosomal protein S20	P60866	RS20	HUMAN	13	6	0.461538	0.000202252	1	0.0769231	2.22772e-05	3	0.230769	0.000132398	0.000118976	42	3.23077	8.59887e-05	29	2.23077	9.87372e-05	47	3.61538	0.00017107	0.000118599	18	1.38462	0.000169912	1	0.0769231	2.86066e-05	15	1.15385	0.000401617	0.000200045	44	3.38462	8.10337e-05	51	3.92308	9.83153e-05	35	2.69231	0.00010328	9.42097e-05	37	2.84615	9.16724e-05	30	2.30769	9.78541e-05	43	3.30769	0.000125045	0.000104857	1.11302	0.154478	0.794359	-0.332138
RPS21	40S ribosomal protein S21	P63220	RS21	HUMAN	9	1	0.111111	4.86902e-05	1	0.111111	3.21781e-05	1	0.111111	6.37471e-05	4.82051e-05	13	1.44444	3.84447e-05	4	0.444444	1.96718e-05	13	1.44444	6.8347e-05	4.21545e-05	1	0.111111	1.36349e-05	1	0.111111	4.13206e-05	1	0.111111	3.86742e-05	3.12099e-05	11	1.22222	2.92622e-05	22	2.44444	6.12597e-05	9	1	3.83612e-05	4.2961e-05	10	1.11111	3.5788e-05	14	1.55556	6.59609e-05	14	1.55556	5.88067e-05	5.35185e-05	1.24575	0.317011	1.01913	0.0273422
RPS23	40S ribosomal protein S23	P62266	RS23	HUMAN	16	1	0.0625	2.73883e-05	1	0.0625	1.81002e-05	1	0.0625	3.58577e-05	2.71154e-05	24	1.5	3.99233e-05	16	1	4.42615e-05	22	1.375	6.5061e-05	4.97486e-05	1	0.0625	7.66965e-06	1	0.0625	2.32428e-05	3	0.1875	6.52628e-05	3.20584e-05	21	1.3125	3.14236e-05	22	1.375	3.44586e-05	19	1.1875	4.55539e-05	3.71454e-05	16	1	3.22092e-05	14	0.875	3.7103e-05	18	1.125	4.25299e-05	3.72807e-05	1.00364	0.00524693	0.746661	-0.421475
RPS24	40S ribosomal protein S24	P62847	RS24	HUMAN	15	1	0.0666667	2.92141e-05	1	0.0666667	1.93069e-05	1	0.0666667	3.82482e-05	2.89231e-05	55	3.66667	9.75904e-05	19	1.26667	5.60646e-05	37	2.46667	0.000116716	9.01235e-05	1	0.0666667	8.18096e-06	1	0.0666667	2.47924e-05	1	0.0666667	2.32045e-05	1.8726e-05	44	2.93333	7.02292e-05	32	2.13333	5.3463e-05	32	2.13333	8.18372e-05	6.85098e-05	27	1.8	5.79766e-05	8	0.533333	2.26152e-05	39	2.6	9.82912e-05	5.96277e-05	0.870352	-0.200329	0.760177	-0.395593
RPS25	40S ribosomal protein S25	P62851	RS25	HUMAN	14	7	0.5	0.000219106	3	0.214286	6.20578e-05	2	0.142857	8.19605e-05	0.000121041	37	2.64286	7.03411e-05	20	1.42857	6.32307e-05	32	2.28571	0.000108153	8.05751e-05	15	1.07143	0.00013148	5	0.357143	0.000132816	13	0.928571	0.000323206	0.000195834	32	2.28571	5.47241e-05	40	2.85714	7.16022e-05	46	3.28571	0.000126044	8.41234e-05	20	1.42857	4.60132e-05	17	1.21429	5.14899e-05	38	2.71429	0.000102612	6.67049e-05	0.792941	-0.334714	1.04404	0.0621735
RPS26	40S ribosomal protein S26	P62854	RS26	HUMAN	13	1	0.0769231	3.37086e-05	1	0.0769231	2.22772e-05	1	0.0769231	4.41326e-05	3.33728e-05	14	1.07692	2.86629e-05	8	0.615385	2.72378e-05	13	1	4.73171e-05	3.4406e-05	1	0.0769231	9.43957e-06	1	0.0769231	2.86066e-05	1	0.0769231	2.67745e-05	2.16069e-05	9	0.692308	1.65751e-05	24	1.84615	4.6266e-05	9	0.692308	2.65578e-05	2.97996e-05	2	0.153846	4.95527e-06	7	0.538462	2.28326e-05	17	1.30769	4.94364e-05	2.57414e-05	0.863817	-0.211202	0.866118	-0.207364
RPS27	40S ribosomal protein S27	P42677	RS27	HUMAN	9	1	0.111111	4.86902e-05	1	0.111111	3.21781e-05	1	0.111111	6.37471e-05	4.82051e-05	7	0.777778	2.0701e-05	8	0.888889	3.93436e-05	10	1.11111	5.25746e-05	3.75397e-05	1	0.111111	1.36349e-05	1	0.111111	4.13206e-05	1	0.111111	3.86742e-05	3.12099e-05	8	0.888889	2.12816e-05	11	1.22222	3.06298e-05	7	0.777778	2.98365e-05	2.72493e-05	5	0.555556	1.7894e-05	9	1	4.24034e-05	14	1.55556	5.88067e-05	3.97014e-05	1.45697	0.54297	0.725879	-0.462198
RPS27A	Ubiquitin-40S ribosomal protein S27a	P62979	RS27A	HUMAN	18	6	0.333333	0.000146071	12	0.666667	0.000193069	13	0.722222	0.000414356	0.000251165	124	6.88889	0.000183352	104	5.77778	0.000255733	177	9.83333	0.000465285	0.000301457	21	1.16667	0.000143167	2	0.111111	4.13206e-05	14	0.777778	0.00027072	0.000151736	105	5.83333	0.00013966	114	6.33333	0.000158718	139	7.72222	0.000296234	0.000198204	76	4.22222	0.000135995	85	4.72222	0.000200238	132	7.33333	0.000277232	0.000204488	1.03171	0.0450308	0.657488	-0.604963
RPS27L	40S ribosomal protein S27-like	Q71UM5	RS27L	HUMAN	9	1	0.111111	4.86902e-05	1	0.111111	3.21781e-05	1	0.111111	6.37471e-05	4.82051e-05	13	1.44444	3.84447e-05	1	0.111111	4.91794e-06	6	0.666667	3.15447e-05	2.49691e-05	1	0.111111	1.36349e-05	1	0.111111	4.13206e-05	1	0.111111	3.86742e-05	3.12099e-05	13	1.44444	3.45826e-05	1	0.111111	2.78453e-06	6	0.666667	2.55741e-05	2.09804e-05	10	1.11111	3.5788e-05	1	0.111111	4.71149e-06	1	0.111111	4.20048e-06	1.49e-05	0.710186	-0.49373	0.840254	-0.251103
RPS28	40S ribosomal protein S28	P62857	RS28	HUMAN	8	1	0.125	5.47765e-05	1	0.125	3.62004e-05	1	0.125	7.17154e-05	5.42308e-05	9	1.125	2.99425e-05	6	0.75	3.31961e-05	13	1.625	7.68903e-05	4.66763e-05	2	0.25	3.06786e-05	1	0.125	4.64857e-05	1	0.125	4.35085e-05	4.02243e-05	14	1.75	4.18981e-05	20	2.5	6.26519e-05	5	0.625	2.39758e-05	4.28419e-05	10	1.25	4.02615e-05	7	0.875	3.7103e-05	11	1.375	5.19809e-05	4.31152e-05	1.00638	0.00917179	0.917852	-0.123667
RPS29	40S ribosomal protein S29	P62273	RS29	HUMAN	7	1	0.142857	6.26017e-05	1	0.142857	4.13719e-05	1	0.142857	8.19605e-05	6.1978e-05	11	1.57143	4.18245e-05	2	0.285714	1.26461e-05	4	0.571429	2.70384e-05	2.71697e-05	1	0.142857	1.75306e-05	1	0.142857	5.31265e-05	1	0.142857	4.9724e-05	4.01271e-05	6	0.857143	2.05215e-05	5	0.714286	1.79006e-05	6	0.857143	3.2881e-05	2.37677e-05	7	1	3.22092e-05	1	0.142857	6.05763e-06	8	1.14286	4.32049e-05	2.71573e-05	1.14261	0.192336	0.874789	-0.192994
RPS3	40S ribosomal protein S3	P23396	RS3	HUMAN	27	10	0.37037	0.000162301	2	0.0740741	2.14521e-05	1	0.037037	2.1249e-05	6.8334e-05	184	6.81481	0.00018138	106	3.92593	0.000173767	177	6.55556	0.00031019	0.000221779	53	1.96296	0.000240884	1	0.037037	1.37735e-05	37	1.37037	0.000476982	0.00024388	162	6	0.000143651	195	7.22222	0.000180994	168	6.22222	0.000238692	0.000187779	139	5.14815	0.000165818	136	5.03704	0.000213588	166	6.14815	0.000232427	0.000203944	1.08609	0.119137	0.846694	-0.240088
RPS3A	40S ribosomal protein S3a	P61247	RS3A	HUMAN	30	9	0.3	0.000131464	1	0.0333333	9.65344e-06	3	0.1	5.73723e-05	6.61631e-05	164	5.46667	0.000145498	85	2.83333	0.000125408	121	4.03333	0.000190846	0.000153917	33	1.1	0.000134986	1	0.0333333	1.23962e-05	26	0.866667	0.000301659	0.00014968	136	4.53333	0.000108536	158	5.26667	0.000131987	128	4.26667	0.000163674	0.000134732	127	4.23333	0.000136352	95	3.16667	0.000134278	135	4.5	0.000170119	0.000146916	1.09043	0.124899	0.875356	-0.192058
RPS4X	40S ribosomal protein S4, X isoform	P62701	RS4X	HUMAN	30	7	0.233333	0.000102249	1	0.0333333	9.65344e-06	1	0.0333333	1.91241e-05	4.36757e-05	131	4.36667	0.000116221	81	2.7	0.000119506	98	3.26667	0.000154569	0.000130099	21	0.7	8.59001e-05	1	0.0333333	1.23962e-05	16	0.533333	0.000185636	9.46442e-05	97	3.23333	7.74117e-05	141	4.7	0.000117786	100	3.33333	0.000127871	0.000107689	78	2.6	8.3744e-05	88	2.93333	0.000124383	108	3.6	0.000136096	0.000114741	1.06548	0.0915052	0.82775	-0.272733
RPS4Y1	40S ribosomal protein S4, Y isoform 1	P22090	RS4Y1	HUMAN	29	1	0.0344828	1.51108e-05	1	0.0344828	9.98632e-06	1	0.0344828	1.97836e-05	1.49602e-05	15	0.517241	1.37667e-05	1	0.0344828	1.52626e-06	20	0.689655	3.26325e-05	1.59751e-05	1	0.0344828	4.23153e-06	1	0.0344828	1.28236e-05	1	0.0344828	1.20024e-05	9.68584e-06	26	0.896552	2.1465e-05	1	0.0344828	8.64165e-07	12	0.413793	1.58736e-05	1.27343e-05	1	0.0344828	1.11066e-06	1	0.0344828	1.46219e-06	20	0.689655	2.60719e-05	9.54827e-06	0.749809	-0.415405	0.79713	-0.327113
RPS5	40S ribosomal protein S5	P46782	RS5	HUMAN	23	3	0.130435	5.71581e-05	1	0.0434783	1.25914e-05	1	0.0434783	2.49445e-05	3.15647e-05	89	3.86957	0.000102991	43	1.86957	8.27498e-05	52	2.26087	0.000106978	9.75728e-05	12	0.521739	6.40249e-05	1	0.0434783	1.61689e-05	9	0.391304	0.000136201	7.21315e-05	65	2.82609	6.76615e-05	60	2.6087	6.53759e-05	59	2.56522	9.84048e-05	7.71474e-05	53	2.30435	7.42213e-05	58	2.52174	0.00010693	49	2.13043	8.05396e-05	8.72304e-05	1.1307	0.177213	0.790666	-0.33886
RPS6	40S ribosomal protein S6	P62753	RS6	HUMAN	29	1	0.0344828	1.51108e-05	1	0.0344828	9.98632e-06	1	0.0344828	1.97836e-05	1.49602e-05	67	2.31034	6.14911e-05	22	0.758621	3.35777e-05	44	1.51724	7.17915e-05	5.56201e-05	2	0.0689655	8.46307e-06	1	0.0344828	1.28236e-05	2	0.0689655	2.40047e-05	1.50971e-05	51	1.75862	4.21045e-05	56	1.93103	4.83932e-05	45	1.55172	5.9526e-05	5.00079e-05	22	0.758621	2.44346e-05	20	0.689655	2.92437e-05	46	1.58621	5.99655e-05	3.78813e-05	0.757506	-0.400672	0.899098	-0.15345
RPS7	40S ribosomal protein S7	P62081	RS7	HUMAN	22	2	0.0909091	3.98375e-05	1	0.0454545	1.31638e-05	1	0.0454545	2.60783e-05	2.63599e-05	61	2.77273	7.37977e-05	25	1.13636	5.02972e-05	50	2.27273	0.000107539	7.72113e-05	9	0.409091	5.02014e-05	1	0.0454545	1.69039e-05	9	0.409091	0.000142392	6.98323e-05	55	2.5	5.98544e-05	67	3.04545	7.63214e-05	50	2.27273	8.71846e-05	7.44535e-05	35	1.59091	5.1242e-05	30	1.36364	5.78229e-05	64	2.90909	0.000109976	7.30137e-05	0.980662	-0.0281726	0.964283	-0.0524719
RPS8	40S ribosomal protein S8	P62241	RS8	HUMAN	24	1	0.0416667	1.82588e-05	1	0.0416667	1.20668e-05	1	0.0416667	2.39051e-05	1.80769e-05	66	2.75	7.31928e-05	35	1.45833	6.4548e-05	47	1.95833	9.26627e-05	7.68012e-05	2	0.0833333	1.02262e-05	1	0.0416667	1.54952e-05	6	0.25	8.70171e-05	3.75795e-05	52	2.16667	5.18738e-05	75	3.125	7.83149e-05	54	2.25	8.63127e-05	7.21672e-05	43	1.79167	5.77082e-05	37	1.54167	6.53719e-05	56	2.33333	8.82101e-05	7.04301e-05	0.97593	-0.0351507	0.939662	-0.0897858
RPS9	40S ribosomal protein S9	P46781	RS9	HUMAN	23	1	0.0434783	1.90527e-05	1	0.0434783	1.25914e-05	1	0.0434783	2.49445e-05	1.88629e-05	85	3.69565	9.83619e-05	37	1.6087	7.12033e-05	52	2.26087	0.000106978	9.2181e-05	2	0.0869565	1.06708e-05	1	0.0434783	1.61689e-05	1	0.0434783	1.51334e-05	1.39911e-05	51	2.21739	5.30883e-05	80	3.47826	8.71679e-05	68	2.95652	0.000113416	8.45573e-05	27	1.17391	3.78108e-05	30	1.30435	5.53088e-05	70	3.04348	0.000115057	6.93921e-05	0.820652	-0.285158	0.917297	-0.12454
RPSA	40S ribosomal protein SA	P08865	RSSA	HUMAN	33	4	0.121212	5.31166e-05	9	0.272727	7.89827e-05	6	0.181818	0.000104313	7.88042e-05	53	1.60606	4.27462e-05	60	1.81818	8.04754e-05	77	2.33333	0.000110407	7.78761e-05	29	0.878788	0.00010784	5	0.151515	5.63463e-05	15	0.454545	0.000158213	0.000107466	64	1.93939	4.64325e-05	69	2.09091	5.23998e-05	68	2.06061	7.90473e-05	5.92932e-05	73	2.21212	7.12507e-05	41	1.24242	5.2683e-05	62	1.87879	7.10263e-05	6.49867e-05	1.09602	0.132277	0.761379	-0.393313
RRBP1	Ribosome-binding protein 1	Q9P2E9	RRBP1	HUMAN	152	25	0.164474	7.20744e-05	41	0.269737	7.81167e-05	1	0.00657895	3.7745e-06	5.13218e-05	309	2.03289	5.41066e-05	265	1.74342	7.71664e-05	30	0.197368	9.33891e-06	4.68707e-05	89	0.585526	7.18525e-05	19	0.125	4.64857e-05	2	0.0131579	4.57985e-06	4.09727e-05	418	2.75	6.58399e-05	359	2.36184	5.91896e-05	83	0.546053	2.09472e-05	4.86589e-05	271	1.78289	5.74257e-05	123	0.809211	3.43133e-05	51	0.335526	1.26843e-05	3.48078e-05	0.715342	-0.483294	1.03815	0.0540187
RRP9	U3 small nucleolar RNA-interacting protein 2	O43818	U3IP2	HUMAN	52	1	0.0192308	8.42716e-06	1	0.0192308	5.56929e-06	1	0.0192308	1.10331e-05	8.3432e-06	1	0.0192308	5.11838e-07	1	0.0192308	8.51183e-07	1	0.0192308	9.09945e-07	7.57655e-07	1	0.0192308	2.35989e-06	1	0.0192308	7.15164e-06	1	0.0192308	6.69362e-06	5.40172e-06	13	0.25	5.98544e-06	5	0.0961538	2.40969e-06	1	0.0192308	7.37716e-07	3.04428e-06	1	0.0192308	6.19408e-07	1	0.0192308	8.15451e-07	1	0.0192308	7.27006e-07	7.20622e-07	0.236713	-2.07879	4.01803	2.00649
RRS1	Ribosome biogenesis regulatory protein homolog	Q15050	RRS1	HUMAN	41	1	0.0243902	1.06881e-05	1	0.0243902	7.06349e-06	1	0.0243902	1.39933e-05	1.05816e-05	1	0.0243902	6.4916e-07	1	0.0243902	1.07955e-06	11	0.268293	1.26948e-05	4.80785e-06	1	0.0243902	2.99304e-06	1	0.0243902	9.07038e-06	1	0.0243902	8.48947e-06	6.85096e-06	18	0.439024	1.0511e-05	2	0.0487805	1.22248e-06	22	0.536585	2.05841e-05	1.07725e-05	1	0.0243902	7.85591e-07	1	0.0243902	1.03423e-06	1	0.0243902	9.22057e-07	9.13959e-07	0.0848417	-3.55908	2.24061	1.16389
RSL1D1	Ribosomal L1 domain-containing protein 1	O76021	RL1D1	HUMAN	55	1	0.0181818	7.96749e-06	1	0.0181818	5.26551e-06	1	0.0181818	1.04313e-05	7.88811e-06	23	0.418182	1.11301e-05	4	0.0727273	3.21902e-06	23	0.418182	1.97872e-05	1.13788e-05	1	0.0181818	2.23117e-06	1	0.0181818	6.76155e-06	1	0.0181818	6.32851e-06	5.10708e-06	54	0.981818	2.35065e-05	11	0.2	5.01215e-06	44	0.8	3.0689e-05	1.97359e-05	2	0.0363636	1.17124e-06	1	0.0181818	7.70971e-07	14	0.254545	9.62292e-06	3.85505e-06	0.195332	-2.356	1.73445	0.794475
RUVBL1	RuvB-like 1	Q9Y265	RUVB1	HUMAN	50	1	0.02	8.76424e-06	1	0.02	5.79206e-06	1	0.02	1.14745e-05	8.67693e-06	32	0.64	1.7034e-05	38	0.76	3.36387e-05	14	0.28	1.32488e-05	2.13072e-05	6	0.12	1.47257e-05	1	0.02	7.43771e-06	1	0.02	6.96136e-06	9.70827e-06	23	0.46	1.10132e-05	44	0.88	2.20535e-05	18	0.36	1.381e-05	1.56256e-05	49	0.98	3.1565e-05	36	0.72	3.05305e-05	13	0.26	9.82912e-06	2.39749e-05	1.53434	0.617614	0.733349	-0.447429
RUVBL2	RuvB-like 2	Q9Y230	RUVB2	HUMAN	51	1	0.0196078	8.59239e-06	1	0.0196078	5.67849e-06	1	0.0196078	1.12495e-05	8.50679e-06	40	0.784314	2.0875e-05	32	0.627451	2.77719e-05	16	0.313725	1.48446e-05	2.11638e-05	2	0.0392157	4.81233e-06	1	0.0196078	7.29187e-06	1	0.0196078	6.82487e-06	6.30969e-06	14	0.27451	6.57225e-06	48	0.941176	2.35866e-05	21	0.411765	1.57958e-05	1.53182e-05	53	1.03922	3.34723e-05	35	0.686275	2.91004e-05	19	0.372549	1.4084e-05	2.55522e-05	1.66809	0.738201	0.723793	-0.466352
S100A10	Protein S100-A10	P60903	S10AA	HUMAN	11	1	0.0909091	3.98375e-05	1	0.0909091	2.63276e-05	1	0.0909091	5.21567e-05	3.94406e-05	23	2.09091	5.56507e-05	21	1.90909	8.44992e-05	1	0.0909091	4.30156e-06	4.81505e-05	1	0.0909091	1.11559e-05	2	0.181818	6.76155e-05	1	0.0909091	3.16426e-05	3.68047e-05	31	2.81818	6.74723e-05	61	5.54545	0.000138973	1	0.0909091	3.48738e-06	6.99777e-05	18	1.63636	5.2706e-05	36	3.27273	0.000138775	3	0.272727	1.03103e-05	6.72637e-05	0.961217	-0.0570664	1.45331	0.539344
S100A11	Protein S100-A11	P31949	S10AB	HUMAN	12	1	0.0833333	3.65177e-05	1	0.0833333	2.41336e-05	1	0.0833333	4.78103e-05	3.61539e-05	4	0.333333	8.87185e-06	6	0.5	2.21307e-05	1	0.0833333	3.94309e-06	1.16486e-05	1	0.0833333	1.02262e-05	1	0.0833333	3.09905e-05	1	0.0833333	2.90057e-05	2.34074e-05	6	0.5	1.19709e-05	8	0.666667	1.67072e-05	2	0.166667	6.39353e-06	1.16905e-05	11	0.916667	2.95251e-05	14	1.16667	4.94707e-05	5	0.416667	1.57518e-05	3.15825e-05	2.70155	1.43379	1.0036	0.00518857
S100A16	Protein S100-A16	Q96FQ6	S10AG	HUMAN	12	1	0.0833333	3.65177e-05	1	0.0833333	2.41336e-05	1	0.0833333	4.78103e-05	3.61539e-05	10	0.833333	2.21796e-05	5	0.416667	1.84423e-05	1	0.0833333	3.94309e-06	1.4855e-05	1	0.0833333	1.02262e-05	1	0.0833333	3.09905e-05	1	0.0833333	2.90057e-05	2.34074e-05	9	0.75	1.79563e-05	13	1.08333	2.71492e-05	1	0.0833333	3.19677e-06	1.61008e-05	6	0.5	1.61046e-05	5	0.416667	1.76681e-05	1	0.0833333	3.15036e-06	1.23077e-05	0.764417	-0.387568	1.08386	0.116179
S100A6	Protein S100-A6	P06703	S10A6	HUMAN	10	1	0.1	4.38212e-05	2	0.2	5.79206e-05	1	0.1	5.73723e-05	5.30381e-05	5	0.5	1.33078e-05	4	0.4	1.77046e-05	2	0.2	9.46342e-06	1.34919e-05	1	0.1	1.22714e-05	2	0.2	7.43771e-05	1	0.1	3.48068e-05	4.04851e-05	6	0.6	1.43651e-05	8	0.8	2.00486e-05	3	0.3	1.15084e-05	1.53073e-05	7	0.7	2.25465e-05	8	0.8	3.39227e-05	4	0.4	1.51217e-05	2.38636e-05	1.55897	0.64059	1.13456	0.182127
SAFB	Scaffold attachment factor B1	Q15424	SAFB1	HUMAN	103	1	0.00970874	4.25449e-06	1	0.00970874	2.81168e-06	1	0.00970874	5.57013e-06	4.2121e-06	105	1.01942	2.71324e-05	22	0.213592	9.45391e-06	8	0.0776699	3.67512e-06	1.34205e-05	1	0.00970874	1.1914e-06	1	0.00970874	3.61054e-06	1	0.00970874	3.3793e-06	2.72708e-06	115	1.1165	2.67311e-05	47	0.456311	1.14355e-05	9	0.0873786	3.35195e-06	1.38395e-05	34	0.330097	1.06322e-05	5	0.0485437	2.05842e-06	15	0.145631	5.50548e-06	6.06536e-06	0.438264	-1.19013	1.03122	0.0443589
SAFB2	Scaffold attachment factor B2	Q14151	SAFB2	HUMAN	107	1	0.00934579	4.09544e-06	1	0.00934579	2.70657e-06	1	0.00934579	5.3619e-06	4.05464e-06	58	0.542056	1.44271e-05	8	0.0747664	3.30927e-06	1	0.00934579	4.42216e-07	6.05954e-06	1	0.00934579	1.14686e-06	1	0.00934579	3.47557e-06	1	0.00934579	3.25297e-06	2.62513e-06	61	0.570093	1.3649e-05	29	0.271028	6.79217e-06	1	0.00934579	3.58516e-07	6.93325e-06	6	0.0560748	1.80613e-06	1	0.00934579	3.96294e-07	4	0.0373832	1.41325e-06	1.20522e-06	0.173832	-2.52423	1.14419	0.194323
SAMD1	Atherin	Q6SPF0	SAMD1	HUMAN	56	1	0.0178571	7.82522e-06	1	0.0178571	5.17149e-06	1	0.0178571	1.02451e-05	7.74725e-06	1	0.0178571	4.75278e-07	1	0.0178571	7.90384e-07	1	0.0178571	8.44949e-07	7.03537e-07	1	0.0178571	2.19133e-06	1	0.0178571	6.64081e-06	1	0.0178571	6.2155e-06	5.01588e-06	1	0.0178571	4.27532e-07	1	0.0178571	4.47514e-07	1	0.0178571	6.85022e-07	5.20022e-07	4	0.0714286	2.30066e-06	5	0.0892857	3.78602e-06	19	0.339286	1.28265e-05	6.30438e-06	12.1233	3.59971	0.739154	-0.436052
SAMM50	Sorting and assembly machinery component 50 homolog	Q9Y512	SAM50	HUMAN	52	1	0.0192308	8.42716e-06	1	0.0192308	5.56929e-06	1	0.0192308	1.10331e-05	8.3432e-06	9	0.173077	4.60654e-06	2	0.0384615	1.70237e-06	16	0.307692	1.45591e-05	6.95601e-06	1	0.0192308	2.35989e-06	1	0.0192308	7.15164e-06	1	0.0192308	6.69362e-06	5.40172e-06	12	0.230769	5.52502e-06	9	0.173077	4.33744e-06	23	0.442308	1.69675e-05	8.94331e-06	8	0.153846	4.95527e-06	5	0.0961538	4.07725e-06	7	0.134615	5.08904e-06	4.70719e-06	0.526336	-0.925943	1.2857	0.362549
SAP18	Histone deacetylase complex subunit SAP18	O00422	SAP18	HUMAN	18	1	0.0555556	2.43451e-05	1	0.0555556	1.60891e-05	1	0.0555556	3.18735e-05	2.41026e-05	6	0.333333	8.87185e-06	13	0.722222	3.19666e-05	7	0.388889	1.84011e-05	1.97465e-05	6	0.333333	4.09048e-05	1	0.0555556	2.06603e-05	1	0.0555556	1.93371e-05	2.69674e-05	14	0.777778	1.86214e-05	8	0.444444	1.11381e-05	12	0.666667	2.55741e-05	1.84445e-05	15	0.833333	2.6841e-05	9	0.5	2.12017e-05	13	0.722222	2.73031e-05	2.51153e-05	1.36166	0.445371	0.934065	-0.0984049
SARNP	SAP domain-containing ribonucleoprotein	P82979	SARNP	HUMAN	24	1	0.0416667	1.82588e-05	1	0.0416667	1.20668e-05	1	0.0416667	2.39051e-05	1.80769e-05	9	0.375	9.98084e-06	14	0.583333	2.58192e-05	7	0.291667	1.38008e-05	1.65336e-05	2	0.0833333	1.02262e-05	1	0.0416667	1.54952e-05	1	0.0416667	1.45028e-05	1.34081e-05	8	0.333333	7.98059e-06	3	0.125	3.1326e-06	2	0.0833333	3.19677e-06	4.76999e-06	3	0.125	4.02615e-06	7	0.291667	1.23677e-05	5	0.208333	7.8759e-06	8.08991e-06	1.696	0.762138	0.288502	-1.79335
SART1	U4/U6.U5 tri-snRNP-associated protein 1	O43290	SNUT1	HUMAN	90	1	0.0111111	4.86902e-06	1	0.0111111	3.21781e-06	1	0.0111111	6.37471e-06	4.82051e-06	5	0.0555556	1.47864e-06	5	0.0555556	2.45897e-06	2	0.0222222	1.05149e-06	1.66304e-06	1	0.0111111	1.36349e-06	1	0.0111111	4.13206e-06	1	0.0111111	3.86742e-06	3.12099e-06	7	0.0777778	1.86214e-06	18	0.2	5.01215e-06	1	0.0111111	4.26236e-07	2.43351e-06	15	0.166667	5.36821e-06	10	0.111111	4.71149e-06	2	0.0222222	8.40096e-07	3.63993e-06	1.49575	0.580873	1.46329	0.549219
SEC61A1	Protein transport protein Sec61 subunit alpha isoform 1	P61619	S61A1	HUMAN	52	1	0.0192308	8.42716e-06	1	0.0192308	5.56929e-06	1	0.0192308	1.10331e-05	8.3432e-06	41	0.788462	2.09853e-05	23	0.442308	1.95772e-05	1	0.0192308	9.09945e-07	1.38242e-05	6	0.115385	1.41594e-05	1	0.0192308	7.15164e-06	1	0.0192308	6.69362e-06	9.33487e-06	32	0.615385	1.47334e-05	26	0.5	1.25304e-05	1	0.0192308	7.37716e-07	9.33383e-06	27	0.519231	1.6724e-05	19	0.365385	1.54936e-05	2	0.0384615	1.45401e-06	1.12239e-05	1.20249	0.266028	0.675182	-0.566651
SEC61B	Protein transport protein Sec61 subunit beta	P60468	SC61B	HUMAN	10	1	0.1	4.38212e-05	1	0.1	2.89603e-05	1	0.1	5.73723e-05	4.33846e-05	10	1	2.66156e-05	5	0.5	2.21307e-05	2	0.2	9.46342e-06	1.94032e-05	6	0.6	7.36287e-05	1	0.1	3.71885e-05	1	0.1	3.48068e-05	4.85413e-05	5	0.5	1.19709e-05	4	0.4	1.00243e-05	2	0.2	7.67224e-06	9.88915e-06	9	0.9	2.89883e-05	10	1	4.24034e-05	2	0.2	7.56086e-06	2.63175e-05	2.66125	1.41211	0.509665	-0.97238
SEC61G	Protein transport protein Sec61 subunit gamma	P60059	SC61G	HUMAN	8	1	0.125	5.47765e-05	1	0.125	3.62004e-05	1	0.125	7.17154e-05	5.42308e-05	7	0.875	2.32886e-05	1	0.125	5.53269e-06	1	0.125	5.91464e-06	1.15786e-05	1	0.125	1.53393e-05	1	0.125	4.64857e-05	1	0.125	4.35085e-05	3.51112e-05	8	1	2.39418e-05	7	0.875	2.19282e-05	1	0.125	4.79515e-06	1.68884e-05	6	0.75	2.41569e-05	7	0.875	3.7103e-05	1	0.125	4.72554e-06	2.19952e-05	1.30238	0.381156	1.45858	0.544563
SEH1L	Nucleoporin SEH1	Q96EE3	SEH1	HUMAN	40	1	0.025	1.09553e-05	1	0.025	7.24008e-06	1	0.025	1.43431e-05	1.08462e-05	7	0.175	4.65772e-06	1	0.025	1.10654e-06	3	0.075	3.54878e-06	3.10435e-06	11	0.275	3.37465e-05	1	0.025	9.29714e-06	7	0.175	6.09119e-05	3.46518e-05	2	0.05	1.19709e-06	5	0.125	3.1326e-06	5	0.125	4.79515e-06	3.04161e-06	2	0.05	1.61046e-06	1	0.025	1.06009e-06	2	0.05	1.89022e-06	1.52025e-06	0.499819	-1.00052	0.979791	-0.0294543
SEPT11	Septin-11	Q9NVA2	SEP11	HUMAN	49	1	0.0204082	8.9431e-06	1	0.0204082	5.91027e-06	1	0.0204082	1.17086e-05	8.85401e-06	2	0.0408163	1.08635e-06	2	0.0408163	1.80659e-06	1	0.0204082	9.65655e-07	1.2862e-06	4	0.0816327	1.00175e-05	1	0.0204082	7.5895e-06	1	0.0204082	7.10343e-06	8.23681e-06	2	0.0408163	9.77215e-07	3	0.0612245	1.53433e-06	1	0.0204082	7.82882e-07	1.09814e-06	11	0.22449	7.23064e-06	8	0.163265	6.92301e-06	1	0.0204082	7.71517e-07	4.97506e-06	4.53043	2.17965	0.85379	-0.228047
SEPT9	Septin-9	Q9UHD8	SEPT9	HUMAN	65	1	0.0153846	6.74172e-06	1	0.0153846	4.45543e-06	1	0.0153846	8.82651e-06	6.67456e-06	12	0.184615	4.91364e-06	1	0.0153846	6.80946e-07	1	0.0153846	7.27956e-07	2.10751e-06	3	0.0461538	5.66374e-06	1	0.0153846	5.72131e-06	1	0.0153846	5.3549e-06	5.57998e-06	11	0.169231	4.05168e-06	9	0.138462	3.46995e-06	1	0.0153846	5.90172e-07	2.70394e-06	28	0.430769	1.38747e-05	16	0.246154	1.04378e-05	1	0.0153846	5.81605e-07	8.29804e-06	3.06887	1.61771	1.283	0.359519
SERBP1	Plasminogen activator inhibitor 1 RNA-binding protein	Q8NC51	PAIRB	HUMAN	45	1	0.0222222	9.73805e-06	1	0.0222222	6.43563e-06	1	0.0222222	1.27494e-05	9.64103e-06	17	0.377778	1.00548e-05	41	0.911111	4.03271e-05	1	0.0222222	1.05149e-06	1.71445e-05	1	0.0222222	2.72699e-06	1	0.0222222	8.26412e-06	1	0.0222222	7.73485e-06	6.24199e-06	25	0.555556	1.3301e-05	23	0.511111	1.28088e-05	9	0.2	7.67224e-06	1.12607e-05	13	0.288889	9.30489e-06	1	0.0222222	9.42298e-07	6	0.133333	5.04058e-06	5.09592e-06	0.452541	-1.14388	0.656812	-0.606448
SERPINH1	Serpin H1	P50454	SERPH	HUMAN	46	1	0.0217391	9.52635e-06	3	0.0652174	1.88872e-05	1	0.0217391	1.24722e-05	1.36286e-05	24	0.521739	1.38864e-05	17	0.369565	1.63575e-05	6	0.130435	6.1718e-06	1.21386e-05	3	0.0652174	8.00312e-06	1	0.0217391	8.08447e-06	1	0.0217391	7.5667e-06	7.88476e-06	25	0.543478	1.30118e-05	38	0.826087	2.07024e-05	11	0.23913	9.17333e-06	1.42958e-05	30	0.652174	2.1006e-05	24	0.521739	2.21235e-05	10	0.217391	8.21833e-06	1.7116e-05	1.19727	0.259746	1.17772	0.235999
SF3A1	Splicing factor 3A subunit 1	Q15459	SF3A1	HUMAN	89	1	0.011236	4.92373e-06	1	0.011236	3.25397e-06	1	0.011236	6.44633e-06	4.87468e-06	40	0.449438	1.19621e-05	66	0.741573	3.28231e-05	41	0.460674	2.17978e-05	2.21943e-05	3	0.0337079	4.13644e-06	1	0.011236	4.17849e-06	1	0.011236	3.91088e-06	4.07527e-06	33	0.370787	8.87729e-06	93	1.04494	2.61871e-05	19	0.213483	8.18947e-06	1.4418e-05	61	0.685393	2.2076e-05	59	0.662921	2.81101e-05	43	0.483146	1.8265e-05	2.2817e-05	1.58254	0.662246	0.649624	-0.622324
SF3A2	Splicing factor 3A subunit 2	Q15428	SF3A2	HUMAN	49	1	0.0204082	8.9431e-06	1	0.0204082	5.91027e-06	1	0.0204082	1.17086e-05	8.85401e-06	13	0.265306	7.06127e-06	11	0.22449	9.93625e-06	1	0.0204082	9.65655e-07	5.98773e-06	1	0.0204082	2.50438e-06	1	0.0204082	7.5895e-06	1	0.0204082	7.10343e-06	5.73244e-06	9	0.183673	4.39747e-06	17	0.346939	8.69455e-06	1	0.0204082	7.82882e-07	4.62497e-06	17	0.346939	1.11746e-05	2	0.0408163	1.73075e-06	7	0.142857	5.40062e-06	6.102e-06	1.31936	0.399839	0.772408	-0.372565
SF3A3	Splicing factor 3A subunit 3	Q12874	SF3A3	HUMAN	59	1	0.0169492	7.42732e-06	1	0.0169492	4.90853e-06	1	0.0169492	9.72413e-06	7.35333e-06	27	0.457627	1.218e-05	37	0.627119	2.77572e-05	9	0.152542	7.21787e-06	1.57184e-05	2	0.0338983	4.15981e-06	1	0.0169492	6.30314e-06	1	0.0169492	5.89946e-06	5.45414e-06	16	0.271186	6.49268e-06	49	0.830508	2.08132e-05	11	0.186441	7.15209e-06	1.1486e-05	31	0.525424	1.69235e-05	35	0.59322	2.51546e-05	24	0.40678	1.5378e-05	1.9152e-05	1.66743	0.737623	0.730737	-0.452576
SF3B1	Splicing factor 3B subunit 1	O75533	SF3B1	HUMAN	146	1	0.00684932	3.00145e-06	1	0.00684932	1.98358e-06	1	0.00684932	3.92961e-06	2.97155e-06	144	0.986301	2.6251e-05	79	0.541096	2.39497e-05	58	0.39726	1.87972e-05	2.29993e-05	1	0.00684932	8.4051e-07	1	0.00684932	2.54716e-06	1	0.00684932	2.38403e-06	1.9239e-06	99	0.678082	1.62345e-05	172	1.17808	2.95236e-05	50	0.342466	1.31374e-05	1.96318e-05	80	0.547945	1.76489e-05	71	0.486301	2.06208e-05	84	0.575342	2.17504e-05	2.00067e-05	1.0191	0.027289	0.853585	-0.228394
SF3B14	Pre-mRNA branch site protein p14	Q9Y3B4	PM14	HUMAN	15	1	0.0666667	2.92141e-05	1	0.0666667	1.93069e-05	1	0.0666667	3.82482e-05	2.89231e-05	12	0.8	2.12925e-05	12	0.8	3.54092e-05	9	0.6	2.83903e-05	2.8364e-05	1	0.0666667	8.18096e-06	1	0.0666667	2.47924e-05	1	0.0666667	2.32045e-05	1.8726e-05	10	0.666667	1.59612e-05	24	1.6	4.00972e-05	10	0.666667	2.55741e-05	2.72109e-05	9	0.6	1.93255e-05	15	1	4.24034e-05	7	0.466667	1.7642e-05	2.6457e-05	0.972296	-0.040533	0.959346	-0.0598775
SF3B2	Splicing factor 3B subunit 2	Q13435	SF3B2	HUMAN	100	1	0.01	4.38212e-06	1	0.01	2.89603e-06	1	0.01	5.73723e-06	4.33846e-06	66	0.66	1.75663e-05	55	0.55	2.43438e-05	21	0.21	9.9366e-06	1.72822e-05	1	0.01	1.22714e-06	1	0.01	3.71885e-06	1	0.01	3.48068e-06	2.80889e-06	47	0.47	1.12526e-05	76	0.76	1.90462e-05	15	0.15	5.75418e-06	1.20177e-05	49	0.49	1.57825e-05	26	0.26	1.10249e-05	16	0.16	6.04869e-06	1.0952e-05	0.911328	-0.133958	0.695377	-0.524133
SF3B3	Splicing factor 3B subunit 3	Q15393	SF3B3	HUMAN	136	1	0.00735294	3.22215e-06	1	0.00735294	2.12944e-06	1	0.00735294	4.21855e-06	3.19005e-06	165	1.21324	3.22909e-05	130	0.955882	4.23088e-05	90	0.661765	3.13128e-05	3.53042e-05	28	0.205882	2.52647e-05	1	0.00735294	2.73445e-06	1	0.00735294	2.55933e-06	1.01862e-05	99	0.727941	1.74282e-05	170	1.25	3.1326e-05	66	0.485294	1.86165e-05	2.24569e-05	127	0.933824	3.00777e-05	118	0.867647	3.67912e-05	84	0.617647	2.33497e-05	3.00729e-05	1.33914	0.421306	0.636097	-0.652681
SF3B4	Splicing factor 3B subunit 4	Q15427	SF3B4	HUMAN	44	1	0.0227273	9.95937e-06	1	0.0227273	6.58189e-06	1	0.0227273	1.30392e-05	9.86014e-06	8	0.181818	4.83919e-06	7	0.159091	7.0416e-06	1	0.0227273	1.07539e-06	4.31873e-06	1	0.0227273	2.78896e-06	1	0.0227273	8.45194e-06	1	0.0227273	7.91064e-06	6.38385e-06	4	0.0909091	2.17652e-06	10	0.227273	5.69563e-06	1	0.0227273	8.71846e-07	2.91467e-06	6	0.136364	4.39217e-06	8	0.181818	7.70971e-06	2	0.0454545	1.71838e-06	4.60675e-06	1.58054	0.660419	0.67489	-0.567276
SF3B5	Splicing factor 3B subunit 5	Q9BWJ5	SF3B5	HUMAN	10	1	0.1	4.38212e-05	1	0.1	2.89603e-05	1	0.1	5.73723e-05	4.33846e-05	6	0.6	1.59693e-05	1	0.1	4.42615e-06	2	0.2	9.46342e-06	9.95297e-06	1	0.1	1.22714e-05	1	0.1	3.71885e-05	1	0.1	3.48068e-05	2.80889e-05	5	0.5	1.19709e-05	11	1.1	2.75668e-05	1	0.1	3.83612e-06	1.4458e-05	3	0.3	9.66277e-06	1	0.1	4.24034e-06	2	0.2	7.56086e-06	7.15466e-06	0.49486	-1.01491	1.45263	0.538664
SFPQ	Splicing factor, proline- and glutamine-rich	P23246	SFPQ	HUMAN	76	8	0.105263	4.61276e-05	6	0.0789474	2.28634e-05	1	0.0131579	7.54899e-06	2.55133e-05	215	2.82895	7.5294e-05	140	1.84211	8.15343e-05	1	0.0131579	6.22594e-07	5.24837e-05	20	0.263158	3.22933e-05	3	0.0394737	1.46797e-05	1	0.0131579	4.57985e-06	1.71843e-05	184	2.42105	5.79643e-05	169	2.22368	5.57272e-05	1	0.0131579	5.04753e-07	3.80654e-05	106	1.39474	4.49234e-05	115	1.51316	6.41631e-05	7	0.0921053	3.48198e-06	3.75228e-05	0.985745	-0.0207132	0.725282	-0.463387
SIN3A	Paired amphipathic helix protein Sin3a	Q96ST3	SIN3A	HUMAN	145	1	0.00689655	3.02215e-06	1	0.00689655	1.99726e-06	1	0.00689655	3.95671e-06	2.99204e-06	2	0.0137931	3.67111e-07	2	0.0137931	6.10503e-07	1	0.00689655	3.26325e-07	4.34647e-07	1	0.00689655	8.46307e-07	1	0.00689655	2.56473e-06	1	0.00689655	2.40047e-06	1.93717e-06	3	0.0206897	4.95347e-07	9	0.062069	1.5555e-06	1	0.00689655	2.6456e-07	7.71801e-07	9	0.062069	1.99919e-06	5	0.0344828	1.46219e-06	1	0.00689655	2.60719e-07	1.2407e-06	1.60754	0.684853	1.7757	0.828386
SKIV2L2	Superkiller viralicidic activity 2-like 2	P42285	SK2L2	HUMAN	118	1	0.00847458	3.71366e-06	1	0.00847458	2.45426e-06	1	0.00847458	4.86206e-06	3.67666e-06	10	0.0847458	2.25556e-06	15	0.127119	5.62646e-06	2	0.0169492	8.01985e-07	2.89467e-06	1	0.00847458	1.03995e-06	1	0.00847458	3.15157e-06	1	0.00847458	2.94973e-06	2.38042e-06	4	0.0338983	8.11586e-07	4	0.0338983	8.49518e-07	1	0.00847458	3.25095e-07	6.62066e-07	5	0.0423729	1.3648e-06	4	0.0338983	1.4374e-06	1	0.00847458	3.20376e-07	1.04086e-06	1.57214	0.652728	0.228719	-2.12835
SLC16A3	Monocarboxylate transporter 4	O15427	MOT4	HUMAN	49	1	0.0204082	8.9431e-06	1	0.0204082	5.91027e-06	1	0.0204082	1.17086e-05	8.85401e-06	9	0.183673	4.88857e-06	1	0.0204082	9.03296e-07	1	0.0204082	9.65655e-07	2.25251e-06	1	0.0204082	2.50438e-06	1	0.0204082	7.5895e-06	1	0.0204082	7.10343e-06	5.73244e-06	7	0.142857	3.42025e-06	5	0.102041	2.55722e-06	1	0.0204082	7.82882e-07	2.25345e-06	2	0.0408163	1.31466e-06	2	0.0408163	1.73075e-06	1	0.0204082	7.71517e-07	1.27231e-06	0.564605	-0.824686	1.00042	0.000604573
SLC25A11	Mitochondrial 2-oxoglutarate/malate carrier protein	Q02978	M2OM	HUMAN	34	1	0.0294118	1.28886e-05	1	0.0294118	8.51774e-06	1	0.0294118	1.68742e-05	1.27602e-05	2	0.0588235	1.56562e-06	1	0.0294118	1.30181e-06	1	0.0294118	1.39168e-06	1.4197e-06	1	0.0294118	3.60925e-06	1	0.0294118	1.09378e-05	1	0.0294118	1.02373e-05	8.26145e-06	5	0.147059	3.52085e-06	2	0.0588235	1.47416e-06	2	0.0588235	2.25654e-06	2.41718e-06	4	0.117647	3.78932e-06	1	0.0294118	1.24716e-06	5	0.147059	5.55946e-06	3.53198e-06	1.4612	0.54715	1.7026	0.767738
SLC25A3	Phosphate carrier protein, mitochondrial	Q00325	MPCP	HUMAN	40	1	0.025	1.09553e-05	1	0.025	7.24008e-06	1	0.025	1.43431e-05	1.08462e-05	11	0.275	7.31928e-06	1	0.025	1.10654e-06	1	0.025	1.18293e-06	3.20292e-06	1	0.025	3.06786e-06	1	0.025	9.29714e-06	1	0.025	8.70171e-06	7.02223e-06	9	0.225	5.3869e-06	8	0.2	5.01215e-06	3	0.075	2.87709e-06	4.42538e-06	10	0.25	8.05231e-06	1	0.025	1.06009e-06	4	0.1	3.78043e-06	4.29761e-06	0.971127	-0.0422677	1.38167	0.466416
SLC25A5	ADP/ATP translocase 2	P05141	ADT2	HUMAN	33	1	0.030303	1.32792e-05	1	0.030303	8.77586e-06	1	0.030303	1.73856e-05	1.31469e-05	6	0.181818	4.83919e-06	21	0.636364	2.81664e-05	7	0.212121	1.0037e-05	1.43475e-05	1	0.030303	3.71862e-06	1	0.030303	1.12693e-05	1	0.030303	1.05475e-05	8.5118e-06	28	0.848485	2.03142e-05	22	0.666667	1.67072e-05	8	0.242424	9.29969e-06	1.54404e-05	11	0.333333	1.07364e-05	11	0.333333	1.41345e-05	8	0.242424	9.16468e-06	1.13452e-05	0.734775	-0.444626	1.07617	0.105905
SLC25A6	ADP/ATP translocase 3	P12236	ADT3	HUMAN	33	1	0.030303	1.32792e-05	1	0.030303	8.77586e-06	1	0.030303	1.73856e-05	1.31469e-05	27	0.818182	2.17764e-05	24	0.727273	3.21902e-05	14	0.424242	2.00739e-05	2.46802e-05	3	0.0909091	1.11559e-05	1	0.030303	1.12693e-05	1	0.030303	1.05475e-05	1.09909e-05	52	1.57576	3.77264e-05	52	1.57576	3.94897e-05	22	0.666667	2.55741e-05	3.42634e-05	55	1.66667	5.36821e-05	25	0.757576	3.21238e-05	17	0.515152	1.9475e-05	3.50936e-05	1.02423	0.0345388	1.3883	0.473318
SLC2A1	Solute carrier family 2, facilitated glucose transporter member 1	P11166	GTR1	HUMAN	54	1	0.0185185	8.11504e-06	1	0.0185185	5.36302e-06	1	0.0185185	1.06245e-05	8.03419e-06	3	0.0555556	1.47864e-06	1	0.0185185	8.19657e-07	1	0.0185185	8.76243e-07	1.05818e-06	2	0.037037	4.54498e-06	1	0.0185185	6.88677e-06	1	0.0185185	6.44571e-06	5.95915e-06	8	0.148148	3.54693e-06	4	0.0740741	1.85635e-06	1	0.0185185	7.10393e-07	2.03789e-06	7	0.12963	4.17527e-06	1	0.0185185	7.85249e-07	1	0.0185185	7.0008e-07	1.88687e-06	0.925891	-0.111085	1.92584	0.945491
SLC35B2	Adenosine 3'-phospho 5'-phosphosulfate transporter 1	Q8TB61	S35B2	HUMAN	48	1	0.0208333	9.12942e-06	1	0.0208333	6.0334e-06	1	0.0208333	1.19526e-05	9.03846e-06	12	0.25	6.65389e-06	1	0.0208333	9.22115e-07	1	0.0208333	9.85773e-07	2.85393e-06	1	0.0208333	2.55655e-06	1	0.0208333	7.74761e-06	1	0.0208333	7.25142e-06	5.85186e-06	8	0.166667	3.9903e-06	2	0.0416667	1.0442e-06	1	0.0208333	7.99192e-07	1.94456e-06	10	0.208333	6.71026e-06	4	0.0833333	3.53362e-06	1	0.0208333	7.8759e-07	3.67716e-06	1.89099	0.919145	0.681364	-0.553503
SLTM	SAFB-like transcription modulator	Q9NWH9	SLTM	HUMAN	117	1	0.00854701	3.7454e-06	1	0.00854701	2.47524e-06	1	0.00854701	4.90362e-06	3.70809e-06	34	0.290598	7.73444e-06	6	0.0512821	2.26982e-06	14	0.119658	5.66188e-06	5.22205e-06	1	0.00854701	1.04884e-06	1	0.00854701	3.17851e-06	1	0.00854701	2.97494e-06	2.40076e-06	45	0.384615	9.20837e-06	21	0.179487	4.49809e-06	13	0.111111	4.26236e-06	5.98961e-06	1	0.00854701	2.75293e-07	1	0.00854701	3.62422e-07	2	0.017094	6.46228e-07	4.27981e-07	0.0714539	-3.80684	1.14698	0.197846
SMAD3	Mothers against decapentaplegic homolog 3	P84022	SMAD3	HUMAN	48	1	0.0208333	9.12942e-06	1	0.0208333	6.0334e-06	1	0.0208333	1.19526e-05	9.03846e-06	1	0.0208333	5.54491e-07	2	0.0416667	1.84423e-06	1	0.0208333	9.85773e-07	1.12816e-06	1	0.0208333	2.55655e-06	1	0.0208333	7.74761e-06	1	0.0208333	7.25142e-06	5.85186e-06	1	0.0208333	4.98787e-07	1	0.0208333	5.22099e-07	1	0.0208333	7.99192e-07	6.06693e-07	13	0.270833	8.72333e-06	6	0.125	5.30043e-06	1	0.0208333	7.8759e-07	4.93712e-06	8.13776	3.02463	0.53777	-0.894939
SMARCA1	Probable global transcription activator SNF2L1	P28370	SMCA1	HUMAN	123	1	0.00813008	3.5627e-06	1	0.00813008	2.3545e-06	1	0.00813008	4.66442e-06	3.52721e-06	31	0.252033	6.70799e-06	13	0.105691	4.67804e-06	13	0.105691	5.001e-06	5.46234e-06	1	0.00813008	9.97678e-07	1	0.00813008	3.02346e-06	1	0.00813008	2.82982e-06	2.28365e-06	1	0.00813008	1.94649e-07	19	0.154472	3.87118e-06	5	0.0406504	1.5594e-06	1.87507e-06	35	0.284553	9.16523e-06	1	0.00813008	3.44743e-07	39	0.317073	1.19867e-05	7.16557e-06	3.82149	1.93413	0.343273	-1.54257
SMARCA4	Transcription activator BRG1	P51532	SMCA4	HUMAN	185	1	0.00540541	2.36871e-06	1	0.00540541	1.56542e-06	1	0.00540541	3.10121e-06	2.34511e-06	36	0.194595	5.17925e-06	25	0.135135	5.98128e-06	4	0.0216216	1.02307e-06	4.0612e-06	1	0.00540541	6.63321e-07	1	0.00540541	2.01019e-06	1	0.00540541	1.88145e-06	1.51832e-06	17	0.0918919	2.20005e-06	38	0.205405	5.14762e-06	4	0.0216216	8.29432e-07	2.7257e-06	24	0.12973	4.17849e-06	5	0.027027	1.14604e-06	1	0.00540541	2.04348e-07	1.84296e-06	0.676142	-0.564603	0.671157	-0.575279
SMARCA5	SWI/SNF-related matrix-associated actin-dependent regulator of chromatin subfamily A member 5	O60264	SMCA5	HUMAN	122	1	0.00819672	3.5919e-06	1	0.00819672	2.3738e-06	1	0.00819672	4.70265e-06	3.55612e-06	96	0.786885	2.09434e-05	58	0.47541	2.10424e-05	48	0.393443	1.86166e-05	2.02008e-05	1	0.00819672	1.00586e-06	1	0.00819672	3.04824e-06	1	0.00819672	2.85302e-06	2.30237e-06	42	0.344262	8.24225e-06	88	0.721311	1.80766e-05	39	0.319672	1.2263e-05	1.28606e-05	82	0.672131	2.16488e-05	25	0.204918	8.68923e-06	64	0.52459	1.98318e-05	1.67233e-05	1.30035	0.378897	0.63664	-0.651449
SMARCC1	SWI/SNF complex subunit SMARCC1	Q92922	SMRC1	HUMAN	123	1	0.00813008	3.5627e-06	1	0.00813008	2.3545e-06	1	0.00813008	4.66442e-06	3.52721e-06	13	0.105691	2.81303e-06	1	0.00813008	3.5985e-07	1	0.00813008	3.84692e-07	1.18586e-06	1	0.00813008	9.97678e-07	1	0.00813008	3.02346e-06	1	0.00813008	2.82982e-06	2.28365e-06	1	0.00813008	1.94649e-07	50	0.406504	1.01873e-05	1	0.00813008	3.1188e-07	3.56461e-06	39	0.317073	1.02127e-05	5	0.0406504	1.72372e-06	1	0.00813008	3.07352e-07	4.08125e-06	1.14494	0.195266	3.00594	1.58782
SMARCC2	SWI/SNF complex subunit SMARCC2	Q8TAQ2	SMRC2	HUMAN	133	1	0.0075188	3.29483e-06	1	0.0075188	2.17747e-06	1	0.0075188	4.31371e-06	3.262e-06	54	0.406015	1.08063e-05	46	0.345865	1.53085e-05	10	0.075188	3.55768e-06	9.89083e-06	1	0.0075188	9.22665e-07	1	0.0075188	2.79613e-06	1	0.0075188	2.61705e-06	2.11195e-06	50	0.37594	9.00067e-06	90	0.676692	1.69584e-05	7	0.0526316	2.01901e-06	9.32603e-06	75	0.56391	1.81631e-05	31	0.233083	9.88351e-06	10	0.075188	2.84243e-06	1.02963e-05	1.10404	0.142797	0.942897	-0.084828
SMARCD2	SWI/SNF-related matrix-associated actin-dependent regulator of chromatin subfamily D member 2	Q92925	SMRD2	HUMAN	59	1	0.0169492	7.42732e-06	1	0.0169492	4.90853e-06	1	0.0169492	9.72413e-06	7.35333e-06	7	0.118644	3.15778e-06	6	0.101695	4.50117e-06	1	0.0169492	8.01985e-07	2.82031e-06	1	0.0169492	2.07991e-06	1	0.0169492	6.30314e-06	1	0.0169492	5.89946e-06	4.76084e-06	1	0.0169492	4.05793e-07	4	0.0677966	1.69904e-06	1	0.0169492	6.5019e-07	9.18339e-07	6	0.101695	3.27552e-06	1	0.0169492	7.18702e-07	1	0.0169492	6.40751e-07	1.54499e-06	1.68237	0.750498	0.325616	-1.61875
SMARCE1	SWI/SNF-related matrix-associated actin-dependent regulator of chromatin subfamily E member 1	Q969G3	SMCE1	HUMAN	47	1	0.0212766	9.32366e-06	1	0.0212766	6.16177e-06	1	0.0212766	1.22069e-05	9.23077e-06	5	0.106383	2.83144e-06	5	0.106383	4.70867e-06	1	0.0212766	1.00675e-06	2.84895e-06	1	0.0212766	2.61095e-06	1	0.0212766	7.91246e-06	1	0.0212766	7.40571e-06	5.97637e-06	5	0.106383	2.547e-06	5	0.106383	2.66604e-06	1	0.0212766	8.16196e-07	2.00974e-06	8	0.170213	5.48242e-06	4	0.0851064	3.6088e-06	1	0.0212766	8.04347e-07	3.29852e-06	1.64127	0.714809	0.705432	-0.50342
SMC1A	Structural maintenance of chromosomes protein 1A	Q14683	SMC1A	HUMAN	143	1	0.00699301	3.06442e-06	1	0.00699301	2.0252e-06	1	0.00699301	4.01205e-06	3.03389e-06	15	0.104895	2.79184e-06	7	0.048951	2.16665e-06	7	0.048951	2.31622e-06	2.4249e-06	1	0.00699301	8.58143e-07	1	0.00699301	2.6006e-06	1	0.00699301	2.43404e-06	1.96426e-06	28	0.195804	4.6879e-06	34	0.237762	5.95851e-06	19	0.132867	5.09694e-06	5.24778e-06	70	0.48951	1.57668e-05	38	0.265734	1.1268e-05	100	0.699301	2.64366e-05	1.78238e-05	3.39644	1.76402	2.16412	1.11378
SMC3	Structural maintenance of chromosomes protein 3	Q9UQE7	SMC3	HUMAN	142	1	0.00704225	3.086e-06	1	0.00704225	2.03946e-06	1	0.00704225	4.04031e-06	3.05526e-06	28	0.197183	5.24814e-06	14	0.0985915	4.36381e-06	5	0.0352113	1.6661e-06	3.75935e-06	1	0.00704225	8.64186e-07	1	0.00704225	2.61891e-06	1	0.00704225	2.45118e-06	1.97809e-06	39	0.274648	6.57556e-06	37	0.260563	6.52992e-06	29	0.204225	7.83433e-06	6.97994e-06	84	0.591549	1.90533e-05	43	0.302817	1.28405e-05	124	0.873239	3.30122e-05	2.16353e-05	3.09965	1.6321	1.85669	0.892731
SMCHD1	Structural maintenance of chromosomes flexible hinge domain-containing protein 1	A6NHR9	SMHD1	HUMAN	226	1	0.00442478	1.93899e-06	1	0.00442478	1.28143e-06	1	0.00442478	2.5386e-06	1.91967e-06	41	0.181416	4.82849e-06	26	0.115044	5.09203e-06	9	0.039823	1.88431e-06	3.93494e-06	1	0.00442478	5.42984e-07	1	0.00442478	1.64551e-06	1	0.00442478	1.54012e-06	1.24287e-06	27	0.119469	2.8603e-06	29	0.128319	3.21576e-06	1	0.00442478	1.6974e-07	2.08193e-06	42	0.185841	5.98579e-06	31	0.137168	5.8164e-06	19	0.0840708	3.17824e-06	4.99348e-06	2.39848	1.26212	0.529089	-0.918418
SMU1	WD40 repeat-containing protein SMU1	Q2TAY7	SMU1	HUMAN	58	1	0.0172414	7.55538e-06	1	0.0172414	4.99316e-06	1	0.0172414	9.89178e-06	7.48011e-06	19	0.327586	8.71889e-06	18	0.310345	1.37363e-05	9	0.155172	7.34231e-06	9.93251e-06	1	0.0172414	2.11577e-06	1	0.0172414	6.41182e-06	1	0.0172414	6.00118e-06	4.84292e-06	8	0.137931	3.30231e-06	22	0.37931	9.50581e-06	7	0.12069	4.6298e-06	5.81264e-06	25	0.431034	1.38833e-05	15	0.258621	1.09664e-05	21	0.362069	1.36878e-05	1.28458e-05	2.20998	1.14403	0.585214	-0.772964
SND1	Staphylococcal nuclease domain-containing protein 1	Q7KZF4	SND1	HUMAN	102	1	0.00980392	4.2962e-06	1	0.00980392	2.83925e-06	1	0.00980392	5.62474e-06	4.25339e-06	209	2.04902	5.45358e-05	87	0.852941	3.77525e-05	11	0.107843	5.10283e-06	3.24637e-05	23	0.22549	2.76709e-05	1	0.00980392	3.64594e-06	1	0.00980392	3.41243e-06	1.15764e-05	158	1.54902	3.70863e-05	149	1.46078	3.66084e-05	4	0.0392157	1.50436e-06	2.50663e-05	150	1.47059	4.73665e-05	100	0.980392	4.1572e-05	19	0.186275	7.04198e-06	3.19935e-05	1.27635	0.352027	0.772134	-0.373076
SNRNP200	U5 small nuclear ribonucleoprotein 200 kDa helicase	O75643	U520	HUMAN	245	1	0.00408163	1.78862e-06	1	0.00408163	1.18205e-06	1	0.00408163	2.34173e-06	1.7708e-06	172	0.702041	1.86852e-05	88	0.359184	1.5898e-05	108	0.440816	2.08582e-05	1.84805e-05	1	0.00408163	5.00875e-07	1	0.00408163	1.5179e-06	1	0.00408163	1.42069e-06	1.14649e-06	168	0.685714	1.64172e-05	150	0.612245	1.53433e-05	68	0.277551	1.06472e-05	1.41359e-05	143	0.583673	1.87997e-05	95	0.387755	1.64421e-05	100	0.408163	1.54303e-05	1.68907e-05	1.19488	0.256866	0.764911	-0.386636
SNRNP40	U5 small nuclear ribonucleoprotein 40 kDa protein	Q96DI7	SNR40	HUMAN	39	1	0.025641	1.12362e-05	1	0.025641	7.42572e-06	1	0.025641	1.47109e-05	1.11243e-05	16	0.410256	1.09192e-05	23	0.589744	2.61029e-05	9	0.230769	1.09193e-05	1.59805e-05	1	0.025641	3.14652e-06	1	0.025641	9.53552e-06	1	0.025641	8.92483e-06	7.20229e-06	9	0.230769	5.52502e-06	18	0.461538	1.15665e-05	6	0.153846	5.90172e-06	7.66442e-06	21	0.538462	1.73434e-05	16	0.410256	1.73963e-05	11	0.282051	1.06628e-05	1.51342e-05	1.9746	0.98156	0.479611	-1.06006
SNRNP70	U1 small nuclear ribonucleoprotein 70 kDa	P08621	RU17	HUMAN	52	1	0.0192308	8.42716e-06	1	0.0192308	5.56929e-06	1	0.0192308	1.10331e-05	8.3432e-06	17	0.326923	8.70124e-06	20	0.384615	1.70237e-05	1	0.0192308	9.09945e-07	8.87828e-06	1	0.0192308	2.35989e-06	1	0.0192308	7.15164e-06	1	0.0192308	6.69362e-06	5.40172e-06	8	0.153846	3.68335e-06	15	0.288462	7.22907e-06	1	0.0192308	7.37716e-07	3.88338e-06	9	0.173077	5.57467e-06	14	0.269231	1.14163e-05	1	0.0192308	7.27006e-07	5.906e-06	1.52084	0.604868	0.437402	-1.19297
SNRPA	U1 small nuclear ribonucleoprotein A	P09012	SNRPA	HUMAN	31	1	0.0322581	1.41359e-05	1	0.0322581	9.34204e-06	1	0.0322581	1.85072e-05	1.3995e-05	25	0.806452	2.14642e-05	30	0.967742	4.28337e-05	10	0.322581	1.52636e-05	2.65205e-05	1	0.0322581	3.95853e-06	1	0.0322581	1.19963e-05	1	0.0322581	1.1228e-05	9.06095e-06	8	0.258065	6.17852e-06	30	0.967742	2.42524e-05	1	0.0322581	1.23746e-06	1.05561e-05	23	0.741935	2.38972e-05	21	0.677419	2.87249e-05	4	0.129032	4.87798e-06	1.91667e-05	1.8157	0.860522	0.398036	-1.32903
SNRPA1	U2 small nuclear ribonucleoprotein A'	P09661	RU2A	HUMAN	28	1	0.0357143	1.56504e-05	1	0.0357143	1.0343e-05	1	0.0357143	2.04901e-05	1.54945e-05	20	0.714286	1.90111e-05	21	0.75	3.31961e-05	25	0.892857	4.22474e-05	3.14849e-05	4	0.142857	1.75306e-05	2	0.0714286	2.65632e-05	1	0.0357143	1.2431e-05	1.88416e-05	22	0.785714	1.88114e-05	26	0.928571	2.32707e-05	12	0.428571	1.64405e-05	1.95075e-05	21	0.75	2.41569e-05	11	0.392857	1.66585e-05	17	0.607143	2.29526e-05	2.1256e-05	1.08963	0.123839	0.619584	-0.690628
SNRPB	Small nuclear ribonucleoprotein-associated proteins B and B'	P14678	RSMB	HUMAN	25	1	0.04	1.75285e-05	1	0.04	1.15841e-05	1	0.04	2.29489e-05	1.73539e-05	44	1.76	4.68434e-05	41	1.64	7.25889e-05	28	1.12	5.29952e-05	5.74758e-05	5	0.2	2.45429e-05	1	0.04	1.48754e-05	1	0.04	1.39227e-05	1.77803e-05	37	1.48	3.54338e-05	50	2	5.01215e-05	20	0.8	3.0689e-05	3.87481e-05	33	1.32	4.25162e-05	38	1.52	6.44532e-05	27	1.08	4.08287e-05	4.9266e-05	1.27144	0.346467	0.674164	-0.568829
SNRPB2	U2 small nuclear ribonucleoprotein B''	P08579	RU2B	HUMAN	25	1	0.04	1.75285e-05	1	0.04	1.15841e-05	1	0.04	2.29489e-05	1.73539e-05	15	0.6	1.59693e-05	12	0.48	2.12455e-05	9	0.36	1.70342e-05	1.8083e-05	1	0.04	4.90858e-06	1	0.04	1.48754e-05	1	0.04	1.39227e-05	1.12356e-05	13	0.52	1.24497e-05	9	0.36	9.02188e-06	5	0.2	7.67224e-06	9.71461e-06	11	0.44	1.41721e-05	5	0.2	8.48069e-06	5	0.2	7.56086e-06	1.00712e-05	1.03671	0.0520076	0.537223	-0.896406
SNRPD1	Small nuclear ribonucleoprotein Sm D1	P62314	SMD1	HUMAN	13	1	0.0769231	3.37086e-05	1	0.0769231	2.22772e-05	1	0.0769231	4.41326e-05	3.33728e-05	27	2.07692	5.52785e-05	20	1.53846	6.80946e-05	15	1.15385	5.45967e-05	5.93233e-05	1	0.0769231	9.43957e-06	1	0.0769231	2.86066e-05	1	0.0769231	2.67745e-05	2.16069e-05	24	1.84615	4.42002e-05	17	1.30769	3.27718e-05	3	0.230769	8.85259e-06	2.86082e-05	8	0.615385	1.98211e-05	10	0.769231	3.2618e-05	10	0.769231	2.90802e-05	2.71731e-05	0.949837	-0.0742483	0.482242	-1.05217
SNRPD2	Small nuclear ribonucleoprotein Sm D2	P62316	SMD2	HUMAN	14	2	0.142857	6.26017e-05	1	0.0714286	2.06859e-05	1	0.0714286	4.09802e-05	4.14226e-05	41	2.92857	7.79456e-05	29	2.07143	9.16845e-05	16	1.14286	5.40767e-05	7.45689e-05	2	0.142857	1.75306e-05	1	0.0714286	2.65632e-05	1	0.0714286	2.4862e-05	2.29853e-05	22	1.57143	3.76228e-05	38	2.71429	6.80221e-05	8	0.571429	2.19207e-05	4.25219e-05	17	1.21429	3.91112e-05	32	2.28571	9.69221e-05	10	0.714286	2.70031e-05	5.43455e-05	1.27806	0.353955	0.570236	-0.81037
SNRPD3	Small nuclear ribonucleoprotein Sm D3	P62318	SMD3	HUMAN	14	1	0.0714286	3.13009e-05	1	0.0714286	2.06859e-05	1	0.0714286	4.09802e-05	3.0989e-05	16	1.14286	3.04178e-05	19	1.35714	6.00692e-05	18	1.28571	6.08363e-05	5.04411e-05	6	0.428571	5.25919e-05	1	0.0714286	2.65632e-05	1	0.0714286	2.4862e-05	3.46724e-05	5	0.357143	8.55063e-06	9	0.642857	1.61105e-05	7	0.5	1.91806e-05	1.46139e-05	12	0.857143	2.76079e-05	15	1.07143	4.54322e-05	12	0.857143	3.24037e-05	3.5148e-05	2.4051	1.2661	0.289722	-1.78726
SNRPF	Small nuclear ribonucleoprotein F	P62306	RUXF	HUMAN	10	1	0.1	4.38212e-05	1	0.1	2.89603e-05	1	0.1	5.73723e-05	4.33846e-05	9	0.9	2.3954e-05	7	0.7	3.0983e-05	3	0.3	1.41951e-05	2.30441e-05	1	0.1	1.22714e-05	1	0.1	3.71885e-05	1	0.1	3.48068e-05	2.80889e-05	8	0.8	1.91534e-05	12	1.2	3.00729e-05	2	0.2	7.67224e-06	1.89662e-05	8	0.8	2.57674e-05	10	1	4.24034e-05	2	0.2	7.56086e-06	2.52439e-05	1.33099	0.412504	0.82304	-0.280965
SNRPG	Small nuclear ribonucleoprotein G	P62308	RUXG	HUMAN	8	1	0.125	5.47765e-05	1	0.125	3.62004e-05	1	0.125	7.17154e-05	5.42308e-05	6	0.75	1.99617e-05	4	0.5	2.21307e-05	7	0.875	4.14025e-05	2.78316e-05	1	0.125	1.53393e-05	1	0.125	4.64857e-05	1	0.125	4.35085e-05	3.51112e-05	4	0.5	1.19709e-05	6	0.75	1.87956e-05	1	0.125	4.79515e-06	1.18539e-05	5	0.625	2.01308e-05	5	0.625	2.65021e-05	4	0.5	1.89022e-05	2.1845e-05	1.84286	0.881946	0.425914	-1.23137
SNTB2	Beta-2-syntrophin	Q13425	SNTB2	HUMAN	58	1	0.0172414	7.55538e-06	1	0.0172414	4.99316e-06	1	0.0172414	9.89178e-06	7.48011e-06	2	0.0344828	9.17778e-07	6	0.103448	4.57878e-06	1	0.0172414	8.15812e-07	2.10412e-06	1	0.0172414	2.11577e-06	1	0.0172414	6.41182e-06	1	0.0172414	6.00118e-06	4.84292e-06	3	0.0517241	1.23837e-06	9	0.155172	3.88874e-06	1	0.0172414	6.614e-07	1.9295e-06	7	0.12069	3.88732e-06	23	0.396552	1.68152e-05	1	0.0172414	6.51799e-07	7.11809e-06	3.68908	1.88326	0.917011	-0.124989
SON	Protein SON	P18583	SON	HUMAN	264	1	0.00378788	1.65989e-06	18	0.0681818	1.97457e-05	1	0.00378788	2.17319e-06	7.85959e-06	1	0.00378788	1.00817e-07	17	0.0643939	2.85017e-06	22	0.0833333	3.94309e-06	2.29803e-06	2	0.00757576	9.29655e-07	1	0.00378788	1.40866e-06	1	0.00378788	1.31844e-06	1.21892e-06	15	0.0568182	1.36033e-06	27	0.102273	2.56303e-06	25	0.094697	3.63269e-06	2.51868e-06	19	0.0719697	2.31809e-06	6	0.0227273	9.63714e-07	31	0.117424	4.43914e-06	2.57365e-06	1.02182	0.0311452	1.09602	0.132274
SPTAN1	Spectrin alpha chain, non-erythrocytic 1	Q13813	SPTN1	HUMAN	285	1	0.00350877	1.53759e-06	1	0.00350877	1.01615e-06	1	0.00350877	2.01306e-06	1.52227e-06	70	0.245614	6.53716e-06	57	0.2	8.8523e-06	18	0.0631579	2.98845e-06	6.12597e-06	20	0.0701754	8.61154e-06	1	0.00350877	1.30486e-06	1	0.00350877	1.22129e-06	3.71256e-06	196	0.687719	1.64652e-05	135	0.473684	1.18709e-05	9	0.0315789	1.21141e-06	9.84917e-06	149	0.522807	1.68392e-05	104	0.364912	1.54735e-05	27	0.0947368	3.58146e-06	1.19647e-05	1.2148	0.280714	1.60777	0.685065
SPTBN1	Spectrin beta chain, non-erythrocytic 1	Q01082	SPTB2	HUMAN	275	1	0.00363636	1.5935e-06	1	0.00363636	1.0531e-06	1	0.00363636	2.08627e-06	1.57762e-06	110	0.4	1.06462e-05	55	0.2	8.8523e-06	21	0.0763636	3.61331e-06	7.70394e-06	26	0.0945455	1.16021e-05	1	0.00363636	1.35231e-06	1	0.00363636	1.2657e-06	4.74004e-06	286	1.04	2.48994e-05	143	0.52	1.30316e-05	10	0.0363636	1.39495e-06	1.31087e-05	201	0.730909	2.3542e-05	112	0.407273	1.72698e-05	33	0.12	4.53652e-06	1.51161e-05	1.15314	0.205565	1.70155	0.766852
SRP14	Signal recognition particle 14 kDa protein	P37108	SRP14	HUMAN	15	1	0.0666667	2.92141e-05	1	0.0666667	1.93069e-05	1	0.0666667	3.82482e-05	2.89231e-05	12	0.8	2.12925e-05	10	0.666667	2.95077e-05	5	0.333333	1.57724e-05	2.21908e-05	1	0.0666667	8.18096e-06	1	0.0666667	2.47924e-05	1	0.0666667	2.32045e-05	1.8726e-05	10	0.666667	1.59612e-05	7	0.466667	1.1695e-05	4	0.266667	1.02297e-05	1.26286e-05	7	0.466667	1.5031e-05	5	0.333333	1.41345e-05	6	0.4	1.51217e-05	1.47624e-05	1.16896	0.225229	0.569092	-0.813266
SRP9	Signal recognition particle 9 kDa protein	P49458	SRP09	HUMAN	10	1	0.1	4.38212e-05	1	0.1	2.89603e-05	1	0.1	5.73723e-05	4.33846e-05	5	0.5	1.33078e-05	4	0.4	1.77046e-05	5	0.5	2.36586e-05	1.82236e-05	1	0.1	1.22714e-05	1	0.1	3.71885e-05	1	0.1	3.48068e-05	2.80889e-05	4	0.4	9.57671e-06	6	0.6	1.50365e-05	3	0.3	1.15084e-05	1.20405e-05	5	0.5	1.61046e-05	4	0.4	1.69614e-05	5	0.5	1.89022e-05	1.73227e-05	1.4387	0.524768	0.660708	-0.597915
SRPRB	Signal recognition particle receptor subunit beta	Q9Y5M8	SRPRB	HUMAN	30	1	0.0333333	1.46071e-05	1	0.0333333	9.65344e-06	1	0.0333333	1.91241e-05	1.44615e-05	6	0.2	5.32311e-06	9	0.3	1.32784e-05	1	0.0333333	1.57724e-06	6.72627e-06	2	0.0666667	8.18096e-06	1	0.0333333	1.23962e-05	1	0.0333333	1.16023e-05	1.07265e-05	11	0.366667	8.77865e-06	3	0.1	2.50608e-06	1	0.0333333	1.27871e-06	4.18781e-06	9	0.3	9.66277e-06	7	0.233333	9.89413e-06	1	0.0333333	1.26014e-06	6.93902e-06	1.65696	0.728534	0.622606	-0.683609
SRRM2	Serine/arginine repetitive matrix protein 2	Q9UQ35	SRRM2	HUMAN	300	1	0.00333333	1.46071e-06	14	0.0466667	1.35148e-05	1	0.00333333	1.91241e-06	5.62931e-06	22	0.0733333	1.95181e-06	24	0.08	3.54092e-06	11	0.0366667	1.73496e-06	2.40923e-06	1	0.00333333	4.09048e-07	1	0.00333333	1.23962e-06	1	0.00333333	1.16023e-06	9.36298e-07	31	0.103333	2.47398e-06	63	0.21	5.26276e-06	17	0.0566667	2.1738e-06	3.30352e-06	32	0.106667	3.43565e-06	28	0.0933333	3.95765e-06	1	0.00333333	1.26014e-07	2.50644e-06	0.758719	-0.398363	1.37119	0.45543
SRRT	Serrate RNA effector molecule homolog	Q9BXP5	SRRT	HUMAN	101	1	0.00990099	4.33873e-06	1	0.00990099	2.86736e-06	1	0.00990099	5.68043e-06	4.29551e-06	32	0.316832	8.43265e-06	30	0.29703	1.3147e-05	1	0.00990099	4.68486e-07	7.34937e-06	1	0.00990099	1.21499e-06	1	0.00990099	3.68203e-06	1	0.00990099	3.44622e-06	2.78108e-06	28	0.277228	6.63732e-06	51	0.50495	1.26544e-05	1	0.00990099	3.79814e-07	6.5572e-06	29	0.287129	9.2482e-06	46	0.455446	1.93125e-05	17	0.168317	6.3631e-06	1.16413e-05	1.77534	0.828095	0.892212	-0.164542
SRSF1	Serine/arginine-rich splicing factor 1	Q07955	SRSF1	HUMAN	28	3	0.107143	4.69513e-05	4	0.142857	4.13719e-05	1	0.0357143	2.04901e-05	3.62711e-05	74	2.64286	7.03411e-05	48	1.71429	7.58769e-05	8	0.285714	1.35192e-05	5.32457e-05	17	0.607143	7.45052e-05	6	0.214286	7.96897e-05	1	0.0357143	1.2431e-05	5.5542e-05	69	2.46429	5.89994e-05	94	3.35714	8.41326e-05	4	0.142857	5.48017e-06	4.95374e-05	66	2.35714	7.59218e-05	80	2.85714	0.000121153	28	1	3.78043e-05	7.82929e-05	1.58048	0.660364	0.930354	-0.104148
SRSF10	Serine/arginine-rich splicing factor 10	O75494	SRS10	HUMAN	31	1	0.0322581	1.41359e-05	1	0.0322581	9.34204e-06	1	0.0322581	1.85072e-05	1.3995e-05	13	0.419355	1.11614e-05	2	0.0645161	2.85558e-06	4	0.129032	6.10543e-06	6.70746e-06	1	0.0322581	3.95853e-06	1	0.0322581	1.19963e-05	1	0.0322581	1.1228e-05	9.06095e-06	6	0.193548	4.63389e-06	9	0.290323	7.27571e-06	2	0.0645161	2.47492e-06	4.79484e-06	1	0.0322581	1.03901e-06	2	0.0645161	2.7357e-06	2	0.0645161	2.43899e-06	2.07123e-06	0.431971	-1.21099	0.714852	-0.484284
SRSF2	Serine/arginine-rich splicing factor 2	Q01130	SRSF2	HUMAN	25	1	0.04	1.75285e-05	1	0.04	1.15841e-05	1	0.04	2.29489e-05	1.73539e-05	10	0.4	1.06462e-05	1	0.04	1.77046e-06	1	0.04	1.89268e-06	4.76979e-06	1	0.04	4.90858e-06	1	0.04	1.48754e-05	1	0.04	1.39227e-05	1.12356e-05	11	0.44	1.05344e-05	4	0.16	4.00972e-06	1	0.04	1.53445e-06	5.35952e-06	1	0.04	1.28837e-06	1	0.04	1.69614e-06	1	0.04	1.51217e-06	1.49889e-06	0.279669	-1.83821	1.12364	0.168177
SRSF3	Serine/arginine-rich splicing factor 3	P84103	SRSF3	HUMAN	19	1	0.0526316	2.30638e-05	1	0.0526316	1.52423e-05	1	0.0526316	3.0196e-05	2.2834e-05	30	1.57895	4.20246e-05	15	0.789474	3.49433e-05	1	0.0526316	2.49037e-06	2.64861e-05	2	0.105263	1.29173e-05	1	0.0526316	1.95729e-05	1	0.0526316	1.83194e-05	1.69365e-05	37	1.94737	4.66235e-05	34	1.78947	4.48456e-05	3	0.157895	6.05703e-06	3.25087e-05	21	1.10526	3.55997e-05	30	1.57895	6.69528e-05	23	1.21053	4.57631e-05	4.94385e-05	1.52078	0.60481	1.22739	0.295591
SRSF4	Serine/arginine-rich splicing factor 4	Q08170	SRSF4	HUMAN	57	1	0.0175439	7.68793e-06	1	0.0175439	5.08076e-06	1	0.0175439	1.00653e-05	7.61134e-06	11	0.192982	5.13634e-06	6	0.105263	4.6591e-06	1	0.0175439	8.30125e-07	3.54186e-06	1	0.0175439	2.15288e-06	1	0.0175439	6.52431e-06	1	0.0175439	6.10646e-06	4.92788e-06	4	0.0701754	1.68012e-06	1	0.0175439	4.39663e-07	1	0.0175439	6.73004e-07	9.3093e-07	4	0.0701754	2.2603e-06	1	0.0175439	7.4392e-07	1	0.0175439	6.63234e-07	1.22248e-06	1.31318	0.39307	0.262837	-1.92776
SRSF6	Serine/arginine-rich splicing factor 6	Q13247	SRSF6	HUMAN	40	1	0.025	1.09553e-05	1	0.025	7.24008e-06	1	0.025	1.43431e-05	1.08462e-05	34	0.85	2.26232e-05	26	0.65	2.877e-05	7	0.175	8.2805e-06	1.98912e-05	5	0.125	1.53393e-05	1	0.025	9.29714e-06	1	0.025	8.70171e-06	1.11127e-05	27	0.675	1.61607e-05	41	1.025	2.56873e-05	3	0.075	2.87709e-06	1.49084e-05	23	0.575	1.85203e-05	37	0.925	3.92232e-05	15	0.375	1.41766e-05	2.39734e-05	1.60805	0.685311	0.749494	-0.416011
SRSF7	Serine/arginine-rich splicing factor 7	Q16629	SRSF7	HUMAN	27	1	0.037037	1.62301e-05	1	0.037037	1.0726e-05	1	0.037037	2.1249e-05	1.60684e-05	36	1.33333	3.54874e-05	17	0.62963	2.78683e-05	13	0.481481	2.27823e-05	2.87127e-05	1	0.037037	4.54498e-06	1	0.037037	1.37735e-05	1	0.037037	1.28914e-05	1.04033e-05	34	1.25926	3.01489e-05	43	1.59259	3.99116e-05	9	0.333333	1.27871e-05	2.76159e-05	20	0.740741	2.38587e-05	27	1	4.24034e-05	23	0.851852	3.22037e-05	3.28219e-05	1.18852	0.249163	0.9618	-0.0561919
SRSF9	Serine/arginine-rich splicing factor 9	Q13242	SRSF9	HUMAN	26	1	0.0384615	1.68543e-05	1	0.0384615	1.11386e-05	1	0.0384615	2.20663e-05	1.66864e-05	58	2.23077	5.93732e-05	29	1.11538	4.93686e-05	8	0.307692	1.45591e-05	4.11003e-05	4	0.153846	1.88791e-05	1	0.0384615	1.43033e-05	1	0.0384615	1.33872e-05	1.55232e-05	57	2.19231	5.24877e-05	48	1.84615	4.6266e-05	16	0.615385	2.36069e-05	4.07869e-05	39	1.5	4.83138e-05	33	1.26923	5.38197e-05	40	1.53846	5.81605e-05	5.34314e-05	1.31001	0.389581	0.992375	-0.0110433
SSBP1	Single-stranded DNA-binding protein, mitochondrial	Q04837	SSBP	HUMAN	17	1	0.0588235	2.57772e-05	1	0.0588235	1.70355e-05	1	0.0588235	3.37484e-05	2.55204e-05	16	0.941176	2.50499e-05	15	0.882353	3.90543e-05	4	0.235294	1.11334e-05	2.50792e-05	1	0.0588235	7.2185e-06	1	0.0588235	2.18756e-05	1	0.0588235	2.04746e-05	1.65229e-05	11	0.647059	1.54917e-05	9	0.529412	1.32675e-05	4	0.235294	9.02617e-06	1.25951e-05	1	0.0588235	1.89466e-06	1	0.0588235	2.49432e-06	1	0.0588235	2.22378e-06	2.20425e-06	0.175009	-2.5145	0.502214	-0.993627
SSRP1	FACT complex subunit SSRP1	Q08945	SSRP1	HUMAN	81	1	0.0123457	5.41003e-06	1	0.0123457	3.57535e-06	1	0.0123457	7.08301e-06	5.35613e-06	9	0.111111	2.95728e-06	2	0.0246914	1.09288e-06	1	0.0123457	5.84162e-07	1.54477e-06	1	0.0123457	1.51499e-06	1	0.0123457	4.59118e-06	1	0.0123457	4.29714e-06	3.46777e-06	25	0.308642	7.38944e-06	24	0.296296	7.42541e-06	1	0.0123457	4.73595e-07	5.09615e-06	56	0.691358	2.22681e-05	11	0.135802	5.75849e-06	4	0.0493827	1.86688e-06	9.96449e-06	1.9553	0.967389	3.29896	1.72201
STAG1	Cohesin subunit SA-1	Q8WVM7	STAG1	HUMAN	144	1	0.00694444	3.04314e-06	1	0.00694444	2.01113e-06	1	0.00694444	3.98419e-06	3.01282e-06	1	0.00694444	1.8483e-07	1	0.00694444	3.07372e-07	1	0.00694444	3.28591e-07	2.73598e-07	1	0.00694444	8.52184e-07	1	0.00694444	2.58254e-06	1	0.00694444	2.41714e-06	1.95062e-06	1	0.00694444	1.66262e-07	1	0.00694444	1.74033e-07	1	0.00694444	2.66397e-07	2.02231e-07	11	0.0763889	2.46043e-06	1	0.00694444	2.94468e-07	41	0.284722	1.07637e-05	4.50621e-06	22.2825	4.47784	0.739154	-0.436052
STAG2	Cohesin subunit SA-2	Q8N3U4	STAG2	HUMAN	141	1	0.0070922	3.10789e-06	1	0.0070922	2.05392e-06	1	0.0070922	4.06896e-06	3.07692e-06	1	0.0070922	1.88763e-07	2	0.0141844	6.27823e-07	1	0.0070922	3.35582e-07	3.84056e-07	1	0.0070922	8.70315e-07	1	0.0070922	2.63749e-06	1	0.0070922	2.46857e-06	1.99212e-06	2	0.0141844	3.396e-07	2	0.0141844	3.55472e-07	3	0.0212766	8.16196e-07	5.03756e-07	8	0.0567376	1.82747e-06	4	0.0283688	1.20293e-06	24	0.170213	6.43478e-06	3.15506e-06	6.26308	2.64687	1.31167	0.391408
STAU1	Double-stranded RNA-binding protein Staufen homolog 1	O95793	STAU1	HUMAN	63	1	0.015873	6.95575e-06	1	0.015873	4.59688e-06	1	0.015873	9.10672e-06	6.88645e-06	10	0.15873	4.22469e-06	3	0.047619	2.10769e-06	1	0.015873	7.51065e-07	2.36115e-06	1	0.015873	1.94785e-06	1	0.015873	5.90294e-06	1	0.015873	5.52489e-06	4.45856e-06	5	0.0793651	1.90014e-06	2	0.031746	7.9558e-07	9	0.142857	5.48017e-06	2.7253e-06	7	0.111111	3.5788e-06	1	0.015873	6.7307e-07	10	0.15873	6.00069e-06	3.41752e-06	1.254	0.326536	1.15423	0.206925
STOM	Erythrocyte band 7 integral membrane protein	P27105	STOM	HUMAN	32	1	0.03125	1.36941e-05	7	0.21875	6.33507e-05	4	0.125	7.17154e-05	4.95868e-05	40	1.25	3.32695e-05	47	1.46875	6.50091e-05	66	2.0625	9.75916e-05	6.529e-05	10	0.3125	3.83483e-05	14	0.4375	0.0001627	14	0.4375	0.00015228	0.000117776	63	1.96875	4.71354e-05	110	3.4375	8.61464e-05	70	2.1875	8.39151e-05	7.2399e-05	40	1.25	4.02615e-05	85	2.65625	0.000112634	58	1.8125	6.85203e-05	7.38053e-05	1.01943	0.0277557	1.10888	0.149107
STRBP	Spermatid perinuclear RNA-binding protein	Q96SI9	STRBP	HUMAN	74	1	0.0135135	5.92179e-06	1	0.0135135	3.91356e-06	1	0.0135135	7.75302e-06	5.86279e-06	18	0.243243	6.47406e-06	8	0.108108	4.78503e-06	1	0.0135135	6.39421e-07	3.96617e-06	1	0.0135135	1.6583e-06	1	0.0135135	5.02548e-06	1	0.0135135	4.70362e-06	3.7958e-06	4	0.0540541	1.29415e-06	23	0.310811	7.78916e-06	6	0.0810811	3.11037e-06	4.06456e-06	13	0.175676	5.65838e-06	12	0.162162	6.87623e-06	1	0.0135135	5.10869e-07	4.34849e-06	1.06986	0.0974167	1.02481	0.0353531
STT3A	Dolichyl-diphosphooligosaccharide--protein glycosyltransferase subunit STT3A	P46977	STT3A	HUMAN	81	1	0.0123457	5.41003e-06	1	0.0123457	3.57535e-06	1	0.0123457	7.08301e-06	5.35613e-06	37	0.45679	1.21577e-05	4	0.0493827	2.18575e-06	1	0.0123457	5.84162e-07	4.97588e-06	6	0.0740741	9.08996e-06	1	0.0123457	4.59118e-06	1	0.0123457	4.29714e-06	5.99276e-06	18	0.222222	5.32039e-06	1	0.0123457	3.09392e-07	1	0.0123457	4.73595e-07	2.03446e-06	14	0.17284	5.56703e-06	10	0.123457	5.23499e-06	1	0.0123457	4.6672e-07	3.75625e-06	1.84631	0.884645	0.408864	-1.29031
STT3B	Dolichyl-diphosphooligosaccharide--protein glycosyltransferase subunit STT3B	Q8TCJ2	STT3B	HUMAN	94	1	0.0106383	4.66183e-06	1	0.0106383	3.08089e-06	1	0.0106383	6.10344e-06	4.61539e-06	10	0.106383	2.83144e-06	1	0.0106383	4.70867e-07	1	0.0106383	5.03374e-07	1.26856e-06	1	0.0106383	1.30547e-06	1	0.0106383	3.95623e-06	1	0.0106383	3.70285e-06	2.98818e-06	20	0.212766	5.09399e-06	6	0.0638298	1.59962e-06	1	0.0106383	4.08098e-07	2.36724e-06	14	0.148936	4.79712e-06	1	0.0106383	4.511e-07	1	0.0106383	4.02174e-07	1.88346e-06	0.795638	-0.329816	1.86608	0.900012
SUB1	Activated RNA polymerase II transcriptional coactivator p15	P53999	TCP4	HUMAN	14	1	0.0714286	3.13009e-05	1	0.0714286	2.06859e-05	1	0.0714286	4.09802e-05	3.0989e-05	12	0.857143	2.28133e-05	8	0.571429	2.52923e-05	1	0.0714286	3.37979e-06	1.71618e-05	1	0.0714286	8.76532e-06	1	0.0714286	2.65632e-05	1	0.0714286	2.4862e-05	2.00635e-05	6	0.428571	1.02608e-05	10	0.714286	1.79006e-05	1	0.0714286	2.74009e-06	1.03005e-05	1	0.0714286	2.30066e-06	1	0.0714286	3.02882e-06	1	0.0714286	2.70031e-06	2.67659e-06	0.259852	-1.94424	0.600197	-0.736492
SUGP2	SURP and G-patch domain-containing protein 2	Q8IX01	SUGP2	HUMAN	120	1	0.00833333	3.65177e-06	1	0.00833333	2.41336e-06	1	0.00833333	4.78103e-06	3.61539e-06	7	0.0583333	1.55257e-06	3	0.025	1.10654e-06	7	0.0583333	2.76017e-06	1.80643e-06	1	0.00833333	1.02262e-06	1	0.00833333	3.09905e-06	1	0.00833333	2.90057e-06	2.34074e-06	2	0.0166667	3.9903e-07	5	0.0416667	1.0442e-06	8	0.0666667	2.55741e-06	1.33355e-06	2	0.0166667	5.36821e-07	1	0.00833333	3.53362e-07	6	0.05	1.89022e-06	9.268e-07	0.694988	-0.52494	0.738224	-0.437869
SUPT16H	FACT complex subunit SPT16	Q9Y5B9	SP16H	HUMAN	120	1	0.00833333	3.65177e-06	1	0.00833333	2.41336e-06	1	0.00833333	4.78103e-06	3.61539e-06	24	0.2	5.32311e-06	4	0.0333333	1.47538e-06	1	0.00833333	3.94309e-07	2.3976e-06	2	0.0166667	2.04524e-06	1	0.00833333	3.09905e-06	1	0.00833333	2.90057e-06	2.68162e-06	59	0.491667	1.17714e-05	46	0.383333	9.60663e-06	1	0.00833333	3.19677e-07	7.23256e-06	92	0.766667	2.46937e-05	26	0.216667	9.18741e-06	12	0.1	3.78043e-06	1.25539e-05	1.73574	0.795553	3.01658	1.59291
SUPT5H	Transcription elongation factor SPT5	O00267	SPT5H	HUMAN	121	1	0.00826446	3.62159e-06	1	0.00826446	2.39342e-06	1	0.00826446	4.74152e-06	3.58551e-06	6	0.0495868	1.31978e-06	6	0.0495868	2.19478e-06	1	0.00826446	3.91051e-07	1.30187e-06	1	0.00826446	1.01417e-06	1	0.00826446	3.07343e-06	1	0.00826446	2.8766e-06	2.3214e-06	4	0.0330579	7.91464e-07	2	0.0165289	4.14228e-07	3	0.0247934	9.51104e-07	7.18932e-07	15	0.123967	3.99288e-06	13	0.107438	4.55574e-06	41	0.338843	1.28097e-05	7.11945e-06	9.90282	3.30784	0.552229	-0.856661
SUPT6H	Transcription elongation factor SPT6	Q7KZ85	SPT6H	HUMAN	199	1	0.00502513	2.20207e-06	1	0.00502513	1.45529e-06	1	0.00502513	2.88303e-06	2.18013e-06	9	0.0452261	1.20372e-06	7	0.0351759	1.55694e-06	15	0.0753769	3.56662e-06	2.10909e-06	1	0.00502513	6.16655e-07	1	0.00502513	1.86877e-06	1	0.00502513	1.74909e-06	1.4115e-06	9	0.0452261	1.08279e-06	6	0.0301508	7.55601e-07	13	0.0653266	2.50601e-06	1.44813e-06	22	0.110553	3.56082e-06	13	0.0653266	2.77007e-06	72	0.361809	1.36779e-05	6.66961e-06	4.60566	2.20341	0.686615	-0.542426
SVIL	Supervillin	O95425	SVIL	HUMAN	248	1	0.00403226	1.76698e-06	1	0.00403226	1.16776e-06	1	0.00403226	2.3134e-06	1.74938e-06	1	0.00403226	1.07321e-07	1	0.00403226	1.78474e-07	1	0.00403226	1.90795e-07	1.58863e-07	1	0.00403226	4.94816e-07	1	0.00403226	1.49954e-06	1	0.00403226	1.4035e-06	1.13262e-06	5	0.0201613	4.82697e-07	1	0.00403226	1.01052e-07	10	0.0403226	1.54682e-06	7.1019e-07	1	0.00403226	1.29876e-07	1	0.00403226	1.70982e-07	2	0.00806452	3.04874e-07	2.0191e-07	0.284305	-1.81449	4.47045	2.16042
SYMPK	Symplekin	Q92797	SYMPK	HUMAN	141	1	0.0070922	3.10789e-06	1	0.0070922	2.05392e-06	1	0.0070922	4.06896e-06	3.07692e-06	24	0.170213	4.53031e-06	23	0.163121	7.21996e-06	2	0.0141844	6.71165e-07	4.14048e-06	1	0.0070922	8.70315e-07	1	0.0070922	2.63749e-06	1	0.0070922	2.46857e-06	1.99212e-06	12	0.0851064	2.0376e-06	23	0.163121	4.08793e-06	4	0.0283688	1.08826e-06	2.4046e-06	24	0.170213	5.48242e-06	21	0.148936	6.3154e-06	25	0.177305	6.70289e-06	6.16691e-06	2.56463	1.35875	0.580753	-0.784003
SYNCRIP	Heterogeneous nuclear ribonucleoprotein Q	O60506	HNRPQ	HUMAN	70	5	0.0714286	3.13009e-05	1	0.0142857	4.13719e-06	1	0.0142857	8.19605e-06	1.45447e-05	152	2.17143	5.77938e-05	121	1.72857	7.65092e-05	119	1.7	8.04391e-05	7.15807e-05	22	0.314286	3.85674e-05	2	0.0285714	1.06253e-05	2	0.0285714	9.94481e-06	1.97125e-05	130	1.85714	4.44633e-05	164	2.34286	5.87138e-05	154	2.2	8.43947e-05	6.25239e-05	154	2.2	7.08603e-05	114	1.62857	6.9057e-05	223	3.18571	0.000120434	8.67837e-05	1.38801	0.473016	0.873475	-0.195162
SYNPO	Synaptopodin	Q8N3V7	SYNPO	HUMAN	99	1	0.010101	4.42638e-06	1	0.010101	2.92529e-06	1	0.010101	5.79519e-06	4.38229e-06	2	0.020202	5.37688e-07	1	0.010101	4.47086e-07	12	0.121212	5.73541e-06	2.24006e-06	1	0.010101	1.23954e-06	1	0.010101	3.75642e-06	1	0.010101	3.51584e-06	2.83727e-06	15	0.151515	3.62754e-06	5	0.0505051	1.2657e-06	11	0.111111	4.26236e-06	3.05186e-06	1	0.010101	3.25346e-07	1	0.010101	4.28317e-07	1	0.010101	3.81862e-07	3.78508e-07	0.124025	-3.01129	1.3624	0.446153
TAF1	Transcription initiation factor TFIID subunit 1	P21675	TAF1	HUMAN	213	1	0.00469484	2.05733e-06	1	0.00469484	1.35964e-06	1	0.00469484	2.69354e-06	2.03684e-06	1	0.00469484	1.24956e-07	1	0.00469484	2.078e-07	1	0.00469484	2.22146e-07	1.84967e-07	1	0.00469484	5.76124e-07	1	0.00469484	1.74594e-06	1	0.00469484	1.63412e-06	1.31873e-06	1	0.00469484	1.12403e-07	1	0.00469484	1.17656e-07	1	0.00469484	1.801e-07	1.36719e-07	6	0.028169	9.07302e-07	1	0.00469484	1.99077e-07	9	0.0422535	1.59737e-06	9.01248e-07	6.59195	2.72071	0.739154	-0.436052
TAF5	Transcription initiation factor TFIID subunit 5	Q15542	TAF5	HUMAN	87	1	0.0114943	5.03692e-06	1	0.0114943	3.32877e-06	1	0.0114943	6.59452e-06	4.98674e-06	1	0.0114943	3.05926e-07	1	0.0114943	5.08753e-07	1	0.0114943	5.43875e-07	4.52851e-07	1	0.0114943	1.41051e-06	1	0.0114943	4.27455e-06	1	0.0114943	4.00078e-06	3.22861e-06	1	0.0114943	2.75193e-07	1	0.0114943	2.88055e-07	1	0.0114943	4.40933e-07	3.34727e-07	10	0.114943	3.70221e-06	3	0.0344828	1.46219e-06	24	0.275862	1.04288e-05	5.19773e-06	15.5283	3.95682	0.739154	-0.436052
TAF6	Transcription initiation factor TFIID subunit 6	P49848	TAF6	HUMAN	73	1	0.0136986	6.00291e-06	1	0.0136986	3.96717e-06	1	0.0136986	7.85923e-06	5.9431e-06	1	0.0136986	3.64597e-07	1	0.0136986	6.06322e-07	1	0.0136986	6.4818e-07	5.39699e-07	1	0.0136986	1.68102e-06	1	0.0136986	5.09432e-06	1	0.0136986	4.76806e-06	3.8478e-06	1	0.0136986	3.2797e-07	1	0.0136986	3.43298e-07	1	0.0136986	5.25496e-07	3.98921e-07	11	0.150685	4.85345e-06	8	0.109589	4.64695e-06	32	0.438356	1.65718e-05	8.69072e-06	21.7855	4.4453	0.739154	-0.436052
TAF9	Transcription initiation factor TFIID subunit 9	Q16594	TAF9	HUMAN	29	1	0.0344828	1.51108e-05	1	0.0344828	9.98632e-06	1	0.0344828	1.97836e-05	1.49602e-05	1	0.0344828	9.17778e-07	1	0.0344828	1.52626e-06	1	0.0344828	1.63162e-06	1.35855e-06	1	0.0344828	4.23153e-06	1	0.0344828	1.28236e-05	1	0.0344828	1.20024e-05	9.68584e-06	1	0.0344828	8.25578e-07	1	0.0344828	8.64165e-07	1	0.0344828	1.3228e-06	1.00418e-06	4	0.137931	4.44265e-06	1	0.0344828	1.46219e-06	11	0.37931	1.43396e-05	6.74814e-06	6.72004	2.74847	0.739154	-0.436052
TAF9B	Transcription initiation factor TFIID subunit 9B	Q9HBM6	TAF9B	HUMAN	28	1	0.0357143	1.56504e-05	1	0.0357143	1.0343e-05	1	0.0357143	2.04901e-05	1.54945e-05	1	0.0357143	9.50556e-07	1	0.0357143	1.58077e-06	1	0.0357143	1.6899e-06	1.40707e-06	1	0.0357143	4.38266e-06	1	0.0357143	1.32816e-05	1	0.0357143	1.2431e-05	1.00318e-05	1	0.0357143	8.55063e-07	1	0.0357143	8.95028e-07	1	0.0357143	1.37004e-06	1.04004e-06	1	0.0357143	1.15033e-06	4	0.142857	6.05763e-06	9	0.321429	1.21514e-05	6.45312e-06	6.20465	2.63335	0.739154	-0.436052
TAGLN2	Transgelin-2	P37802	TAGL2	HUMAN	22	1	0.0454545	1.99187e-05	1	0.0454545	1.31638e-05	1	0.0454545	2.60783e-05	1.97203e-05	3	0.136364	3.6294e-06	2	0.0909091	4.02377e-06	1	0.0454545	2.15078e-06	3.26798e-06	1	0.0454545	5.57793e-06	1	0.0454545	1.69039e-05	1	0.0454545	1.58213e-05	1.27677e-05	7	0.318182	7.61784e-06	1	0.0454545	1.13913e-06	1	0.0454545	1.74369e-06	3.50022e-06	7	0.318182	1.02484e-05	1	0.0454545	1.92743e-06	5	0.227273	8.59189e-06	6.92257e-06	1.97775	0.983863	1.07106	0.0990448
TARDBP	TAR DNA-binding protein 43	Q13148	TADBP	HUMAN	45	1	0.0222222	9.73805e-06	1	0.0222222	6.43563e-06	1	0.0222222	1.27494e-05	9.64103e-06	7	0.155556	4.1402e-06	12	0.266667	1.18031e-05	1	0.0222222	1.05149e-06	5.66492e-06	1	0.0222222	2.72699e-06	1	0.0222222	8.26412e-06	1	0.0222222	7.73485e-06	6.24199e-06	4	0.0888889	2.12816e-06	10	0.222222	5.56906e-06	9	0.2	7.67224e-06	5.12315e-06	8	0.177778	5.72609e-06	8	0.177778	7.53839e-06	9	0.2	7.56086e-06	6.94178e-06	1.35498	0.438273	0.904365	-0.145023
TBL2	Transducin beta-like protein 2	Q9Y4P3	TBL2	HUMAN	50	1	0.02	8.76424e-06	1	0.02	5.79206e-06	1	0.02	1.14745e-05	8.67693e-06	14	0.28	7.45236e-06	6	0.12	5.31138e-06	1	0.02	9.46342e-07	4.57003e-06	1	0.02	2.45429e-06	1	0.02	7.43771e-06	1	0.02	6.96136e-06	5.61779e-06	10	0.2	4.78835e-06	10	0.2	5.01215e-06	1	0.02	7.67224e-07	3.52258e-06	5	0.1	3.22092e-06	2	0.04	1.69614e-06	1	0.02	7.56086e-07	1.89105e-06	0.536837	-0.897445	0.7708	-0.375571
TCIRG1	V-type proton ATPase 116 kDa subunit a isoform 3	Q13488	VPP3	HUMAN	93	1	0.0107527	4.71196e-06	1	0.0107527	3.11401e-06	1	0.0107527	6.16907e-06	4.66501e-06	12	0.129032	3.43427e-06	1	0.0107527	4.7593e-07	1	0.0107527	5.08786e-07	1.47299e-06	1	0.0107527	1.31951e-06	1	0.0107527	3.99877e-06	1	0.0107527	3.74267e-06	3.02032e-06	15	0.16129	3.86158e-06	2	0.0215054	5.38941e-07	5	0.0537634	2.06243e-06	2.15432e-06	8	0.0860215	2.77069e-06	2	0.0215054	9.11902e-07	1	0.0107527	4.06498e-07	1.36303e-06	0.632697	-0.660414	1.46254	0.548478
TECR	Very-long-chain enoyl-CoA reductase	Q9NZ01	TECR	HUMAN	36	1	0.0277778	1.21726e-05	1	0.0277778	8.04453e-06	1	0.0277778	1.59368e-05	1.20513e-05	13	0.361111	9.61118e-06	1	0.0277778	1.22949e-06	1	0.0277778	1.31436e-06	4.05168e-06	1	0.0277778	3.40873e-06	1	0.0277778	1.03302e-05	1	0.0277778	9.66856e-06	7.80248e-06	8	0.222222	5.32039e-06	7	0.194444	4.87293e-06	1	0.0277778	1.06559e-06	3.75297e-06	10	0.277778	8.94701e-06	1	0.0277778	1.17787e-06	1	0.0277778	1.05012e-06	3.725e-06	0.992547	-0.0107923	0.926276	-0.110486
TEX10	Testis-expressed sequence 10 protein	Q9NXF1	TEX10	HUMAN	106	1	0.00943396	4.13408e-06	1	0.00943396	2.73211e-06	1	0.00943396	5.41249e-06	4.09289e-06	1	0.00943396	2.5109e-07	1	0.00943396	4.17561e-07	19	0.179245	8.48137e-06	3.05001e-06	1	0.00943396	1.15768e-06	1	0.00943396	3.50835e-06	1	0.00943396	3.28366e-06	2.6499e-06	9	0.0849057	2.03279e-06	8	0.0754717	1.89138e-06	19	0.179245	6.87607e-06	3.60008e-06	6	0.0566038	1.82316e-06	1	0.00943396	4.00032e-07	7	0.0660377	2.49651e-06	1.57324e-06	0.437	-1.19429	1.18035	0.239216
TFAM	Transcription factor A, mitochondrial	Q00059	TFAM	HUMAN	29	1	0.0344828	1.51108e-05	1	0.0344828	9.98632e-06	1	0.0344828	1.97836e-05	1.49602e-05	17	0.586207	1.56022e-05	18	0.62069	2.74727e-05	2	0.0689655	3.26325e-06	1.5446e-05	1	0.0344828	4.23153e-06	1	0.0344828	1.28236e-05	1	0.0344828	1.20024e-05	9.68584e-06	8	0.275862	6.60463e-06	7	0.241379	6.04915e-06	4	0.137931	5.2912e-06	5.98166e-06	20	0.689655	2.22133e-05	14	0.482759	2.04706e-05	19	0.655172	2.47684e-05	2.24841e-05	3.75884	1.91029	0.387262	-1.36862
TFCP2	Alpha-globin transcription factor CP2	Q12800	TFCP2	HUMAN	57	1	0.0175439	7.68793e-06	1	0.0175439	5.08076e-06	1	0.0175439	1.00653e-05	7.61134e-06	1	0.0175439	4.6694e-07	1	0.0175439	7.76517e-07	1	0.0175439	8.30125e-07	6.91194e-07	1	0.0175439	2.15288e-06	1	0.0175439	6.52431e-06	1	0.0175439	6.10646e-06	4.92788e-06	1	0.0175439	4.20031e-07	1	0.0175439	4.39663e-07	1	0.0175439	6.73004e-07	5.10899e-07	5	0.0877193	2.82537e-06	2	0.0350877	1.48784e-06	24	0.421053	1.59176e-05	6.74361e-06	13.1995	3.72241	0.739154	-0.436052
TGFBI	Transforming growth factor-beta-induced protein ig-h3	Q15582	BGH3	HUMAN	75	1	0.0133333	5.84283e-06	1	0.0133333	3.86138e-06	1	0.0133333	7.64965e-06	5.78462e-06	13	0.173333	4.61336e-06	3	0.04	1.77046e-06	2	0.0266667	1.26179e-06	2.54854e-06	1	0.0133333	1.63619e-06	1	0.0133333	4.95847e-06	1	0.0133333	4.64091e-06	3.74519e-06	21	0.28	6.7037e-06	2	0.0266667	6.68287e-07	5	0.0666667	2.55741e-06	3.3098e-06	6	0.08	2.57674e-06	7	0.0933333	3.95765e-06	1	0.0133333	5.04058e-07	2.34615e-06	0.70885	-0.496449	1.29871	0.377074
TGM2	Protein-glutamine gamma-glutamyltransferase 2	P21980	TGM2	HUMAN	77	3	0.038961	1.70732e-05	3	0.038961	1.12832e-05	2	0.025974	1.49019e-05	1.44194e-05	41	0.532468	1.41719e-05	21	0.272727	1.20713e-05	9	0.116883	5.53057e-06	1.05913e-05	21	0.272727	3.34676e-05	2	0.025974	9.65936e-06	2	0.025974	9.04073e-06	1.73892e-05	24	0.311688	7.46237e-06	29	0.376623	9.43847e-06	6	0.0779221	2.98919e-06	6.63001e-06	31	0.402597	1.29674e-05	48	0.623377	2.64333e-05	7	0.0909091	3.43676e-06	1.42791e-05	2.15371	1.10683	0.625988	-0.675793
THBS1	Thrombospondin-1	P07996	TSP1	HUMAN	129	1	0.00775194	3.39699e-06	1	0.00775194	2.24499e-06	1	0.00775194	4.44747e-06	3.36315e-06	113	0.875969	2.33144e-05	45	0.348837	1.54401e-05	9	0.0697674	3.30119e-06	1.40186e-05	25	0.193798	2.37819e-05	1	0.00775194	2.88283e-06	1	0.00775194	2.6982e-06	9.78764e-06	79	0.612403	1.4662e-05	83	0.643411	1.61244e-05	2	0.0155039	5.94747e-07	1.04604e-05	108	0.837209	2.69659e-05	60	0.465116	1.97225e-05	7	0.0542636	2.0514e-06	1.62466e-05	1.55316	0.635202	0.746181	-0.422402
THOC1	THO complex subunit 1	Q96FV9	THOC1	HUMAN	76	1	0.0131579	5.76595e-06	1	0.0131579	3.81057e-06	1	0.0131579	7.54899e-06	5.7085e-06	2	0.0263158	7.0041e-07	5	0.0657895	2.91194e-06	2	0.0263158	1.24519e-06	1.61918e-06	1	0.0131579	1.61466e-06	1	0.0131579	4.89323e-06	1	0.0131579	4.57985e-06	3.69591e-06	8	0.105263	2.52019e-06	4	0.0526316	1.31899e-06	16	0.210526	8.07604e-06	3.97174e-06	20	0.263158	8.47611e-06	15	0.197368	8.3691e-06	51	0.671053	2.53687e-05	1.40713e-05	3.54286	1.82491	2.45293	1.29451
THOC2	THO complex subunit 2	Q8NI27	THOC2	HUMAN	183	1	0.00546448	2.3946e-06	1	0.00546448	1.58253e-06	1	0.00546448	3.1351e-06	2.37074e-06	12	0.0655738	1.74528e-06	11	0.0601093	2.66053e-06	14	0.0765027	3.61989e-06	2.67523e-06	1	0.00546448	6.70571e-07	1	0.00546448	2.03216e-06	1	0.00546448	1.90201e-06	1.53491e-06	27	0.147541	3.53239e-06	24	0.131148	3.28666e-06	30	0.163934	6.28872e-06	4.36926e-06	37	0.202186	6.51225e-06	31	0.169399	7.18309e-06	95	0.519126	1.96252e-05	1.11068e-05	2.54204	1.34599	1.63323	0.707724
THOC5	THO complex subunit 5 homolog	Q13769	THOC5	HUMAN	79	1	0.0126582	5.54699e-06	1	0.0126582	3.66586e-06	1	0.0126582	7.26232e-06	5.49172e-06	1	0.0126582	3.36906e-07	1	0.0126582	5.60272e-07	1	0.0126582	5.98951e-07	4.9871e-07	1	0.0126582	1.55335e-06	1	0.0126582	4.70741e-06	1	0.0126582	4.40593e-06	3.55556e-06	2	0.0253165	6.06121e-07	4	0.0506329	1.2689e-06	5	0.0632911	2.42792e-06	1.43432e-06	14	0.177215	5.70797e-06	4	0.0506329	2.14701e-06	27	0.341772	1.29205e-05	6.92515e-06	4.82819	2.27148	2.87605	1.52409
THOC6	THO complex subunit 6 homolog	Q86W42	THOC6	HUMAN	38	1	0.0263158	1.15319e-05	1	0.0263158	7.62114e-06	1	0.0263158	1.5098e-05	1.1417e-05	2	0.0526316	1.40082e-06	2	0.0526316	2.32955e-06	1	0.0263158	1.24519e-06	1.65852e-06	3	0.0789474	9.68798e-06	1	0.0263158	9.78646e-06	1	0.0263158	9.15969e-06	9.54471e-06	1	0.0263158	6.30047e-07	2	0.0526316	1.31899e-06	9	0.236842	9.08555e-06	3.67819e-06	7	0.184211	5.93328e-06	5	0.131579	5.5794e-06	19	0.5	1.89022e-05	1.01383e-05	2.75632	1.46274	2.21776	1.1491
THOC7	THO complex subunit 7 homolog	Q6I9Y2	THOC7	HUMAN	24	1	0.0416667	1.82588e-05	1	0.0416667	1.20668e-05	1	0.0416667	2.39051e-05	1.80769e-05	1	0.0416667	1.10898e-06	2	0.0833333	3.68846e-06	1	0.0416667	1.97155e-06	2.25633e-06	1	0.0416667	5.1131e-06	1	0.0416667	1.54952e-05	1	0.0416667	1.45028e-05	1.17037e-05	1	0.0416667	9.97574e-07	1	0.0416667	1.0442e-06	2	0.0833333	3.19677e-06	1.74618e-06	4	0.166667	5.36821e-06	5	0.208333	8.83405e-06	13	0.541667	2.04773e-05	1.15599e-05	6.62009	2.72685	0.773903	-0.369775
THRAP3	Thyroid hormone receptor-associated protein 3	Q9Y2W1	TR150	HUMAN	109	1	0.00917431	4.02029e-06	1	0.00917431	2.65691e-06	1	0.00917431	5.26352e-06	3.98024e-06	51	0.46789	1.24532e-05	13	0.119266	5.27889e-06	13	0.119266	5.64333e-06	7.79179e-06	1	0.00917431	1.12582e-06	1	0.00917431	3.41179e-06	1	0.00917431	3.19329e-06	2.57697e-06	57	0.522936	1.252e-05	41	0.376147	9.42653e-06	24	0.220183	8.4465e-06	1.0131e-05	29	0.266055	8.56943e-06	11	0.100917	4.27924e-06	15	0.137615	5.20243e-06	6.01703e-06	0.593922	-0.751654	1.30022	0.378752
TIAL1	Nucleolysin TIAR	Q01085	TIAR	HUMAN	42	1	0.0238095	1.04336e-05	1	0.0238095	6.89532e-06	1	0.0238095	1.36601e-05	1.03297e-05	8	0.190476	5.06963e-06	4	0.0952381	4.21538e-06	1	0.0238095	1.1266e-06	3.47054e-06	1	0.0238095	2.92177e-06	1	0.0238095	8.85442e-06	1	0.0238095	8.28734e-06	6.68784e-06	1	0.0238095	5.70042e-07	3	0.0714286	1.79006e-06	1	0.0238095	9.13362e-07	1.09115e-06	6	0.142857	4.60132e-06	2	0.047619	2.01921e-06	1	0.0238095	9.00103e-07	2.50688e-06	2.29746	1.20004	0.314405	-1.66931
TK	Thymidine kinase	P03176	KITH	HHV11	41	1	0.0243902	1.06881e-05	1	0.0243902	7.06349e-06	1	0.0243902	1.39933e-05	1.05816e-05	1	0.0243902	6.4916e-07	1	0.0243902	1.07955e-06	1	0.0243902	1.15408e-06	9.60928e-07	2	0.0487805	5.98607e-06	1	0.0243902	9.07038e-06	1	0.0243902	8.48947e-06	7.84864e-06	19	0.463415	1.1095e-05	16	0.390244	9.77981e-06	1	0.0243902	9.35639e-07	7.27014e-06	28	0.682927	2.19965e-05	8	0.195122	8.27384e-06	4	0.097561	3.68823e-06	1.13195e-05	1.55699	0.63876	7.56575	2.91948
TLN1	Talin-1	Q9Y490	TLN1	HUMAN	270	1	0.0037037	1.62301e-06	1	0.0037037	1.0726e-06	1	0.0037037	2.1249e-06	1.60684e-06	1	0.0037037	9.85762e-08	1	0.0037037	1.63931e-07	2	0.00740741	3.50497e-07	2.04335e-07	1	0.0037037	4.54498e-07	1	0.0037037	1.37735e-06	1	0.0037037	1.28914e-06	1.04033e-06	24	0.0888889	2.12816e-06	4	0.0148148	3.71271e-07	1	0.0037037	1.42079e-07	8.80502e-07	2	0.00740741	2.38587e-07	1	0.0037037	1.5705e-07	1	0.0037037	1.40016e-07	1.78551e-07	0.202783	-2.30199	4.30911	2.10739
TMEM214	Transmembrane protein 214	Q6NUQ4	TM214	HUMAN	77	1	0.012987	5.69107e-06	1	0.012987	3.76108e-06	1	0.012987	7.45095e-06	5.63437e-06	12	0.155844	4.14788e-06	1	0.012987	5.74825e-07	1	0.012987	6.14508e-07	1.77907e-06	1	0.012987	1.59369e-06	1	0.012987	4.82968e-06	1	0.012987	4.52037e-06	3.64791e-06	11	0.142857	3.42025e-06	13	0.168831	4.23104e-06	1	0.012987	4.98198e-07	2.7165e-06	7	0.0909091	2.92811e-06	2	0.025974	1.10139e-06	1	0.012987	4.90965e-07	1.50682e-06	0.554693	-0.850239	1.52692	0.610623
TMEM43	Transmembrane protein 43	Q9BTV4	TMM43	HUMAN	45	1	0.0222222	9.73805e-06	1	0.0222222	6.43563e-06	1	0.0222222	1.27494e-05	9.64103e-06	15	0.333333	8.87185e-06	3	0.0666667	2.95077e-06	1	0.0222222	1.05149e-06	4.29137e-06	5	0.111111	1.36349e-05	1	0.0222222	8.26412e-06	1	0.0222222	7.73485e-06	9.87797e-06	16	0.355556	8.51263e-06	10	0.222222	5.56906e-06	1	0.0222222	8.52471e-07	4.97805e-06	25	0.555556	1.7894e-05	3	0.0666667	2.8269e-06	5	0.111111	4.20048e-06	8.30713e-06	1.66875	0.738768	1.16001	0.214143
TMPO	Lamina-associated polypeptide 2, isoforms beta/gamma	P42167	LAP2B	HUMAN	51	1	0.0196078	8.59239e-06	1	0.0196078	5.67849e-06	1	0.0196078	1.12495e-05	8.50679e-06	34	0.666667	1.77437e-05	18	0.352941	1.56217e-05	1	0.0196078	9.27787e-07	1.14311e-05	7	0.137255	1.68432e-05	1	0.0196078	7.29187e-06	1	0.0196078	6.82487e-06	1.032e-05	29	0.568627	1.36139e-05	44	0.862745	2.16211e-05	1	0.0196078	7.52181e-07	1.19957e-05	32	0.627451	2.02097e-05	19	0.372549	1.57974e-05	2	0.0392157	1.48252e-06	1.24965e-05	1.04175	0.0590067	1.0494	0.0695608
TNC	Tenascin	P24821	TENA	HUMAN	241	1	0.00414938	1.81831e-06	1	0.00414938	1.20167e-06	1	0.00414938	2.3806e-06	1.80019e-06	26	0.107884	2.87139e-06	5	0.0207469	9.18288e-07	1	0.00414938	1.96337e-07	1.32867e-06	12	0.0497925	6.11026e-06	1	0.00414938	1.54309e-06	1	0.00414938	1.44427e-06	3.03254e-06	41	0.170124	4.07308e-06	7	0.0290456	7.27906e-07	2	0.00829876	3.1835e-07	1.70645e-06	30	0.124481	4.00945e-06	1	0.00414938	1.75948e-07	1	0.00414938	1.56864e-07	1.44742e-06	0.848207	-0.237511	1.28433	0.361011
TOP1	DNA topoisomerase 1	P11387	TOP1	HUMAN	91	1	0.010989	4.81552e-06	1	0.010989	3.18245e-06	1	0.010989	6.30465e-06	4.76754e-06	92	1.01099	2.6908e-05	25	0.274725	1.21598e-05	16	0.175824	8.31949e-06	1.57958e-05	1	0.010989	1.34851e-06	1	0.010989	4.08665e-06	1	0.010989	3.82493e-06	3.0867e-06	73	0.802198	1.9206e-05	51	0.56044	1.4045e-05	38	0.417582	1.6019e-05	1.64234e-05	111	1.21978	3.92882e-05	72	0.791209	3.355e-05	51	0.56044	2.1187e-05	3.13417e-05	1.90836	0.932336	1.03973	0.0562109
TOP2A	DNA topoisomerase 2-alpha	P11388	TOP2A	HUMAN	174	1	0.00574713	2.51846e-06	1	0.00574713	1.66439e-06	1	0.00574713	3.29726e-06	2.49337e-06	24	0.137931	3.67111e-06	1	0.00574713	2.54376e-07	5	0.0287356	1.35969e-06	1.76173e-06	1	0.00574713	7.05255e-07	1	0.00574713	2.13727e-06	1	0.00574713	2.00039e-06	1.61431e-06	31	0.178161	4.26549e-06	32	0.183908	4.60888e-06	1	0.00574713	2.20467e-07	3.03161e-06	141	0.810345	2.61006e-05	1	0.00574713	2.43698e-07	13	0.0747126	2.82446e-06	9.72291e-06	3.20718	1.6813	1.72082	0.783096
TOP2B	DNA topoisomerase 2-beta	Q02880	TOP2B	HUMAN	183	1	0.00546448	2.3946e-06	1	0.00546448	1.58253e-06	1	0.00546448	3.1351e-06	2.37074e-06	92	0.502732	1.33805e-05	41	0.224044	9.91651e-06	10	0.0546448	2.58563e-06	8.62755e-06	1	0.00546448	6.70571e-07	1	0.00546448	2.03216e-06	1	0.00546448	1.90201e-06	1.53491e-06	80	0.437158	1.04663e-05	66	0.360656	9.03831e-06	7	0.0382514	1.46737e-06	6.99068e-06	102	0.557377	1.79527e-05	58	0.31694	1.34393e-05	25	0.136612	5.16453e-06	1.21855e-05	1.74311	0.801663	0.810274	-0.303519
TP53BP1	Tumor suppressor p53-binding protein 1	Q12888	TP53B	HUMAN	214	1	0.0046729	2.04772e-06	1	0.0046729	1.35329e-06	1	0.0046729	2.68095e-06	2.02732e-06	44	0.205607	5.47236e-06	36	0.168224	7.44586e-06	35	0.163551	7.73878e-06	6.88567e-06	1	0.0046729	5.73432e-07	1	0.0046729	1.73778e-06	1	0.0046729	1.62649e-06	1.31257e-06	8	0.0373832	8.9502e-07	48	0.224299	5.62111e-06	1	0.0046729	1.79258e-07	2.2318e-06	8	0.0373832	1.20408e-06	8	0.0373832	1.58517e-06	1	0.0046729	1.76656e-07	9.88638e-07	0.442979	-1.17469	0.324122	-1.62539
TPR	Nucleoprotein TPR	P12270	TPR	HUMAN	267	1	0.00374532	1.64124e-06	1	0.00374532	1.08466e-06	1	0.00374532	2.14878e-06	1.62489e-06	25	0.093633	2.49209e-06	36	0.134831	5.96784e-06	49	0.183521	8.68367e-06	5.71453e-06	60	0.224719	2.75763e-05	1	0.00374532	1.39283e-06	5	0.0187266	6.51813e-06	1.18291e-05	92	0.344569	8.2496e-06	97	0.363296	9.10448e-06	107	0.400749	1.53732e-05	1.09091e-05	32	0.11985	3.86028e-06	42	0.157303	6.6702e-06	46	0.172285	6.5131e-06	5.6812e-06	0.520776	-0.941265	1.90901	0.932824
TRA2A	Transformer-2 protein homolog alpha	Q13595	TRA2A	HUMAN	33	1	0.030303	1.32792e-05	1	0.030303	8.77586e-06	1	0.030303	1.73856e-05	1.31469e-05	14	0.424242	1.12915e-05	13	0.393939	1.74363e-05	1	0.030303	1.43385e-06	1.00539e-05	1	0.030303	3.71862e-06	1	0.030303	1.12693e-05	1	0.030303	1.05475e-05	8.5118e-06	12	0.363636	8.7061e-06	13	0.393939	9.87243e-06	2	0.0606061	2.32492e-06	6.96782e-06	4	0.121212	3.90415e-06	1	0.030303	1.28495e-06	3	0.0909091	3.43676e-06	2.87529e-06	0.412652	-1.277	0.693047	-0.528975
TRA2B	Transformer-2 protein homolog beta	P62995	TRA2B	HUMAN	34	1	0.0294118	1.28886e-05	1	0.0294118	8.51774e-06	1	0.0294118	1.68742e-05	1.27602e-05	31	0.911765	2.42671e-05	18	0.529412	2.34326e-05	6	0.176471	8.35008e-06	1.86833e-05	1	0.0294118	3.60925e-06	1	0.0294118	1.09378e-05	1	0.0294118	1.02373e-05	8.26145e-06	26	0.764706	1.83084e-05	28	0.823529	2.06383e-05	7	0.205882	7.8979e-06	1.56149e-05	16	0.470588	1.51573e-05	19	0.558824	2.3696e-05	33	0.970588	3.66924e-05	2.51819e-05	1.61269	0.689468	0.835768	-0.258826
TRAM1	Translocating chain-associated membrane protein 1	Q15629	TRAM1	HUMAN	43	1	0.0232558	1.0191e-05	1	0.0232558	6.73496e-06	1	0.0232558	1.33424e-05	1.00894e-05	9	0.209302	5.5707e-06	1	0.0232558	1.02934e-06	1	0.0232558	1.1004e-06	2.56681e-06	1	0.0232558	2.85382e-06	1	0.0232558	8.6485e-06	1	0.0232558	8.09461e-06	6.53231e-06	17	0.395349	9.46535e-06	6	0.139535	3.49685e-06	1	0.0232558	8.92121e-07	4.61811e-06	7	0.162791	5.24336e-06	1	0.0232558	9.86126e-07	1	0.0232558	8.7917e-07	2.36955e-06	0.5131	-0.962687	1.79916	0.847325
TRIM28	Transcription intermediary factor 1-beta	Q13263	TIF1B	HUMAN	89	1	0.011236	4.92373e-06	1	0.011236	3.25397e-06	1	0.011236	6.44633e-06	4.87468e-06	79	0.88764	2.36251e-05	77	0.865169	3.82937e-05	40	0.449438	2.12661e-05	2.77283e-05	1	0.011236	1.37881e-06	1	0.011236	4.17849e-06	1	0.011236	3.91088e-06	3.15606e-06	39	0.438202	1.04913e-05	85	0.955056	2.39344e-05	21	0.235955	9.05152e-06	1.44924e-05	90	1.01124	3.25711e-05	50	0.561798	2.38221e-05	60	0.674157	2.54861e-05	2.72931e-05	1.88327	0.913237	0.522659	-0.936058
TRIOBP	TRIO and F-actin-binding protein	Q9H2D6	TARA	HUMAN	261	1	0.00383142	1.67897e-06	1	0.00383142	1.10959e-06	1	0.00383142	2.19817e-06	1.66225e-06	1	0.00383142	1.01975e-07	2	0.00766284	3.39169e-07	1	0.00383142	1.81292e-07	2.07479e-07	1	0.00383142	4.7017e-07	1	0.00383142	1.42485e-06	1	0.00383142	1.33359e-06	1.0762e-06	11	0.0421456	1.00904e-06	6	0.0229885	5.7611e-07	1	0.00383142	1.46978e-07	5.77376e-07	4	0.0153257	4.93628e-07	1	0.00383142	1.62465e-07	1	0.00383142	1.44844e-07	2.66979e-07	0.462401	-1.11278	2.78282	1.47655
TRIP12	E3 ubiquitin-protein ligase TRIP12	Q14669	TRIPC	HUMAN	220	1	0.00454545	1.99187e-06	1	0.00454545	1.31638e-06	1	0.00454545	2.60783e-06	1.97203e-06	3	0.0136364	3.6294e-07	1	0.00454545	2.01189e-07	12	0.0545455	2.58093e-06	1.04835e-06	1	0.00454545	5.57793e-07	1	0.00454545	1.69039e-06	1	0.00454545	1.58213e-06	1.27677e-06	3	0.0136364	3.26479e-07	3	0.0136364	3.41738e-07	5	0.0227273	8.71846e-07	5.13354e-07	4	0.0181818	5.85622e-07	1	0.00454545	1.92743e-07	8	0.0363636	1.3747e-06	7.17689e-07	1.39804	0.483405	0.489676	-1.0301
TRPV2	Transient receptor potential cation channel subfamily V member 2	Q9Y5S1	TRPV2	HUMAN	86	1	0.0116279	5.09549e-06	1	0.0116279	3.36748e-06	1	0.0116279	6.6712e-06	5.04472e-06	11	0.127907	3.40432e-06	2	0.0232558	1.02934e-06	1	0.0116279	5.50199e-07	1.66128e-06	1	0.0116279	1.42691e-06	1	0.0116279	4.32425e-06	1	0.0116279	4.0473e-06	3.26616e-06	12	0.139535	3.34071e-06	16	0.186047	4.66247e-06	1	0.0116279	4.46061e-07	2.81641e-06	8	0.0930233	2.99621e-06	1	0.0116279	4.93063e-07	1	0.0116279	4.39585e-07	1.30962e-06	0.464995	-1.10471	1.69532	0.761561
TRRAP	Transformation/transcription domain-associated protein	Q9Y4A5	TRRAP	HUMAN	438	1	0.00228311	1.00048e-06	1	0.00228311	6.61195e-07	1	0.00228311	1.30987e-06	9.90517e-07	23	0.0525114	1.39762e-06	10	0.0228311	1.01054e-06	3	0.00684932	3.2409e-07	9.10749e-07	1	0.00228311	2.8017e-07	1	0.00228311	8.49054e-07	1	0.00228311	7.94676e-07	6.413e-07	22	0.0502283	1.20255e-06	16	0.0365297	9.15462e-07	1	0.00228311	8.75827e-08	7.352e-07	35	0.0799087	2.5738e-06	12	0.0273973	1.16174e-06	3	0.00684932	2.58934e-07	1.33149e-06	1.81106	0.856833	0.807247	-0.308917
TUBB	Tubulin beta chain	P07437	TBB5	HUMAN	50	1	0.02	8.76424e-06	1	0.02	5.79206e-06	1	0.02	1.14745e-05	8.67693e-06	17	0.34	9.04929e-06	5	0.1	4.42615e-06	23	0.46	2.17659e-05	1.17471e-05	11	0.22	2.69972e-05	1	0.02	7.43771e-06	1	0.02	6.96136e-06	1.37988e-05	46	0.92	2.20264e-05	12	0.24	6.01459e-06	38	0.76	2.91545e-05	1.90652e-05	23	0.46	1.48162e-05	4	0.08	3.39227e-06	34	0.68	2.57069e-05	1.46385e-05	0.767813	-0.381174	1.62297	0.698635
TUBB4B	Tubulin beta-4B chain	P68371	TBB4B	HUMAN	50	1	0.02	8.76424e-06	1	0.02	5.79206e-06	1	0.02	1.14745e-05	8.67693e-06	1	0.02	5.32311e-07	3	0.06	2.65569e-06	24	0.48	2.27122e-05	8.63341e-06	1	0.02	2.45429e-06	1	0.02	7.43771e-06	1	0.02	6.96136e-06	5.61779e-06	1	0.02	4.78835e-07	8	0.16	4.00972e-06	29	0.58	2.22495e-05	8.91269e-06	1	0.02	6.44185e-07	7	0.14	5.93648e-06	24	0.48	1.81461e-05	8.24225e-06	0.924777	-0.112823	1.03235	0.0459305
U2AF1	Splicing factor U2AF 35 kDa subunit	Q01081	U2AF1	HUMAN	28	1	0.0357143	1.56504e-05	1	0.0357143	1.0343e-05	1	0.0357143	2.04901e-05	1.54945e-05	11	0.392857	1.04561e-05	5	0.178571	7.90384e-06	1	0.0357143	1.6899e-06	6.68328e-06	1	0.0357143	4.38266e-06	1	0.0357143	1.32816e-05	1	0.0357143	1.2431e-05	1.00318e-05	4	0.142857	3.42025e-06	1	0.0357143	8.95028e-07	1	0.0357143	1.37004e-06	1.89511e-06	3	0.107143	3.45099e-06	2	0.0714286	3.02882e-06	1	0.0357143	1.35015e-06	2.60999e-06	1.37722	0.461762	0.283559	-1.81828
U2SURP	U2 snRNP-associated SURP motif-containing protein	O15042	SR140	HUMAN	118	1	0.00847458	3.71366e-06	1	0.00847458	2.45426e-06	1	0.00847458	4.86206e-06	3.67666e-06	26	0.220339	5.86445e-06	12	0.101695	4.50117e-06	2	0.0169492	8.01985e-07	3.72253e-06	1	0.00847458	1.03995e-06	1	0.00847458	3.15157e-06	1	0.00847458	2.94973e-06	2.38042e-06	10	0.0847458	2.02896e-06	24	0.20339	5.09711e-06	1	0.00847458	3.25095e-07	2.48372e-06	7	0.059322	1.91072e-06	8	0.0677966	2.87481e-06	3	0.0254237	9.61127e-07	1.91555e-06	0.771242	-0.374744	0.667213	-0.583781
UBAP2L	Ubiquitin-associated protein 2-like	Q14157	UBP2L	HUMAN	115	1	0.00869565	3.81054e-06	1	0.00869565	2.51829e-06	1	0.00869565	4.9889e-06	3.77258e-06	12	0.104348	2.77728e-06	3	0.026087	1.15465e-06	1	0.00869565	4.11453e-07	1.44779e-06	1	0.00869565	1.06708e-06	1	0.00869565	3.23379e-06	1	0.00869565	3.02668e-06	2.44252e-06	6	0.0521739	1.24914e-06	9	0.0782609	1.96128e-06	1	0.00869565	3.33576e-07	1.18133e-06	1	0.00869565	2.8008e-07	1	0.00869565	3.68725e-07	1	0.00869565	3.28733e-07	3.25846e-07	0.27583	-1.85815	0.815953	-0.293443
UBP1	Upstream-binding protein 1	Q9NZI7	UBIP1	HUMAN	60	1	0.0166667	7.30353e-06	1	0.0166667	4.82672e-06	1	0.0166667	9.56206e-06	7.23077e-06	1	0.0166667	4.43593e-07	1	0.0166667	7.37692e-07	1	0.0166667	7.88619e-07	6.56634e-07	1	0.0166667	2.04524e-06	1	0.0166667	6.19809e-06	1	0.0166667	5.80114e-06	4.68149e-06	1	0.0166667	3.9903e-07	1	0.0166667	4.1768e-07	1	0.0166667	6.39353e-07	4.85354e-07	7	0.116667	3.75774e-06	1	0.0166667	7.06724e-07	8	0.133333	5.04058e-06	3.16835e-06	6.52791	2.70662	0.739154	-0.436052
UL12	Alkaline nuclease	P04294	AN	HHV11	68	1	0.0147059	6.4443e-06	1	0.0147059	4.25887e-06	1	0.0147059	8.43711e-06	6.38009e-06	1	0.0147059	3.91405e-07	1	0.0147059	6.50904e-07	1	0.0147059	6.9584e-07	5.79383e-07	21	0.308824	3.78971e-05	1	0.0147059	5.4689e-06	1	0.0147059	5.11865e-06	1.61616e-05	85	1.25	2.99272e-05	65	0.955882	2.39552e-05	2	0.0294118	1.12827e-06	1.83369e-05	87	1.27941	4.12089e-05	39	0.573529	2.43196e-05	5	0.0735294	2.77973e-06	2.27694e-05	1.24173	0.312348	31.649	4.98409
UL17	Virion-packaging protein UL17	P10201	UL17	HHV11	75	1	0.0133333	5.84283e-06	1	0.0133333	3.86138e-06	1	0.0133333	7.64965e-06	5.78462e-06	1	0.0133333	3.54874e-07	1	0.0133333	5.90153e-07	1	0.0133333	6.30895e-07	5.25307e-07	1	0.0133333	1.63619e-06	1	0.0133333	4.95847e-06	1	0.0133333	4.64091e-06	3.74519e-06	44	0.586667	1.40458e-05	34	0.453333	1.13609e-05	2	0.0266667	1.02297e-06	8.8099e-06	25	0.333333	1.07364e-05	9	0.12	5.08841e-06	2	0.0266667	1.00812e-06	5.61098e-06	0.636895	-0.650873	16.7709	4.06789
UL18	Triplex capsid protein VP23	P10202	VP23	HHV11	34	1	0.0294118	1.28886e-05	1	0.0294118	8.51774e-06	1	0.0294118	1.68742e-05	1.27602e-05	1	0.0294118	7.82811e-07	1	0.0294118	1.30181e-06	1	0.0294118	1.39168e-06	1.15877e-06	1	0.0294118	3.60925e-06	1	0.0294118	1.09378e-05	3	0.0882353	3.07119e-05	1.50863e-05	50	1.47059	3.52085e-05	27	0.794118	1.99012e-05	45	1.32353	5.07722e-05	3.5294e-05	18	0.529412	1.70519e-05	15	0.441176	1.87074e-05	37	1.08824	4.114e-05	2.56331e-05	0.726275	-0.461413	30.4582	4.92876
UL19	Major capsid protein	P06491	MCP	HHV11	149	1	0.00671141	2.94102e-06	1	0.00671141	1.94365e-06	1	0.00671141	3.85049e-06	2.91172e-06	1	0.00671141	1.78628e-07	1	0.00671141	2.97057e-07	1	0.00671141	3.17565e-07	2.64417e-07	14	0.0939597	1.15302e-05	1	0.00671141	2.49588e-06	1	0.00671141	2.33603e-06	5.45404e-06	368	2.4698	5.91314e-05	257	1.72483	4.32256e-05	259	1.73826	6.66816e-05	5.63462e-05	197	1.32215	4.25854e-05	173	1.16107	4.92335e-05	237	1.5906	6.01317e-05	5.06502e-05	0.898911	-0.15375	213.096	7.73536
UL2	Uracil-DNA glycosylase	P10186	UNG	HHV11	36	1	0.0277778	1.21726e-05	1	0.0277778	8.04453e-06	1	0.0277778	1.59368e-05	1.20513e-05	1	0.0277778	7.39321e-07	1	0.0277778	1.22949e-06	1	0.0277778	1.31436e-06	1.09439e-06	1	0.0277778	3.40873e-06	1	0.0277778	1.03302e-05	1	0.0277778	9.66856e-06	7.80248e-06	20	0.555556	1.3301e-05	8	0.222222	5.56906e-06	1	0.0277778	1.06559e-06	6.64521e-06	7	0.194444	6.26291e-06	2	0.0555556	2.35575e-06	1	0.0277778	1.05012e-06	3.22292e-06	0.484999	-1.04394	6.07207	2.60219
UL21	Tegument protein UL21	P10205	TEG4	HHV11	58	1	0.0172414	7.55538e-06	1	0.0172414	4.99316e-06	1	0.0172414	9.89178e-06	7.48011e-06	1	0.0172414	4.58889e-07	1	0.0172414	7.63129e-07	1	0.0172414	8.15812e-07	6.79277e-07	1	0.0172414	2.11577e-06	1	0.0172414	6.41182e-06	1	0.0172414	6.00118e-06	4.84292e-06	19	0.327586	7.84299e-06	14	0.241379	6.04915e-06	7	0.12069	4.6298e-06	6.17398e-06	7	0.12069	3.88732e-06	2	0.0344828	1.46219e-06	1	0.0172414	6.51799e-07	2.00044e-06	0.324011	-1.62589	9.08905	3.18413
UL25	Virion-packaging protein UL25	P10209	UL25	HHV11	63	1	0.015873	6.95575e-06	1	0.015873	4.59688e-06	1	0.015873	9.10672e-06	6.88645e-06	1	0.015873	4.22469e-07	1	0.015873	7.02563e-07	1	0.015873	7.51065e-07	6.25366e-07	1	0.015873	1.94785e-06	1	0.015873	5.90294e-06	1	0.015873	5.52489e-06	4.45856e-06	9	0.142857	3.42025e-06	1	0.015873	3.9779e-07	10	0.15873	6.08908e-06	3.30237e-06	1	0.015873	5.11258e-07	1	0.015873	6.7307e-07	2	0.031746	1.20014e-06	7.94822e-07	0.240682	-2.0548	5.28071	2.40073
UL26	Capsid scaffolding protein	P10210	SCAF	HHV11	66	1	0.0151515	6.63958e-06	1	0.0151515	4.38793e-06	1	0.0151515	8.69278e-06	6.57343e-06	1	0.0151515	4.03266e-07	1	0.0151515	6.70629e-07	1	0.0151515	7.16926e-07	5.9694e-07	1	0.0151515	1.85931e-06	1	0.0151515	5.63463e-06	1	0.0151515	5.27376e-06	4.2559e-06	17	0.257576	6.16682e-06	5	0.0757576	1.89854e-06	12	0.181818	6.97477e-06	5.01338e-06	9	0.136364	4.39217e-06	8	0.121212	5.13981e-06	12	0.181818	6.87351e-06	5.4685e-06	1.09078	0.125362	8.39846	3.07012
UL30	DNA polymerase catalytic subunit	P04293	DPOL	HHV11	136	1	0.00735294	3.22215e-06	1	0.00735294	2.12944e-06	1	0.00735294	4.21855e-06	3.19005e-06	1	0.00735294	1.95703e-07	1	0.00735294	3.25452e-07	1	0.00735294	3.4792e-07	2.89692e-07	1	0.00735294	9.02312e-07	1	0.00735294	2.73445e-06	1	0.00735294	2.55933e-06	2.06536e-06	244	1.79412	4.29544e-05	181	1.33088	3.33529e-05	1	0.00735294	2.82068e-07	2.55298e-05	97	0.713235	2.29728e-05	32	0.235294	9.97728e-06	2	0.0147059	5.55946e-07	1.11687e-05	0.437476	-1.19273	88.1275	6.46152
UL31	Virion egress protein UL31	P10215	UL31	HHV11	34	1	0.0294118	1.28886e-05	1	0.0294118	8.51774e-06	1	0.0294118	1.68742e-05	1.27602e-05	1	0.0294118	7.82811e-07	1	0.0294118	1.30181e-06	1	0.0294118	1.39168e-06	1.15877e-06	1	0.0294118	3.60925e-06	1	0.0294118	1.09378e-05	1	0.0294118	1.02373e-05	8.26145e-06	23	0.676471	1.61959e-05	8	0.235294	5.89665e-06	2	0.0588235	2.25654e-06	8.11637e-06	1	0.0294118	9.4733e-07	1	0.0294118	1.24716e-06	1	0.0294118	1.11189e-06	1.10213e-06	0.135791	-2.88054	7.00432	2.80824
UL34	Virion egress protein UL34	P10218	UL34	HHV11	30	1	0.0333333	1.46071e-05	1	0.0333333	9.65344e-06	1	0.0333333	1.91241e-05	1.44615e-05	1	0.0333333	8.87185e-07	1	0.0333333	1.47538e-06	1	0.0333333	1.57724e-06	1.31327e-06	5	0.166667	2.04524e-05	1	0.0333333	1.23962e-05	1	0.0333333	1.16023e-05	1.4817e-05	39	1.3	3.11243e-05	30	1	2.50608e-05	9	0.3	1.15084e-05	2.25645e-05	17	0.566667	1.82519e-05	13	0.433333	1.83748e-05	8	0.266667	1.00812e-05	1.55693e-05	0.689991	-0.53535	17.1819	4.10282
UL35	Capsid protein VP26	P10219	VP26	HHV11	12	1	0.0833333	3.65177e-05	1	0.0833333	2.41336e-05	1	0.0833333	4.78103e-05	3.61539e-05	1	0.0833333	2.21796e-06	1	0.0833333	3.68846e-06	1	0.0833333	3.94309e-06	3.28317e-06	4	0.333333	4.09048e-05	1	0.0833333	3.09905e-05	1	0.0833333	2.90057e-05	3.36337e-05	18	1.5	3.59127e-05	7	0.583333	1.46188e-05	7	0.583333	2.23774e-05	2.43029e-05	2	0.166667	5.36821e-06	2	0.166667	7.06724e-06	5	0.416667	1.57518e-05	9.39575e-06	0.38661	-1.37105	7.40227	2.88797
UL36	Deneddylase	P10220	DEN	HHV11	336	1	0.00297619	1.3042e-06	1	0.00297619	8.61914e-07	1	0.00297619	1.70751e-06	1.29121e-06	1	0.00297619	7.9213e-08	1	0.00297619	1.31731e-07	1	0.00297619	1.40825e-07	1.17256e-07	1	0.00297619	3.65222e-07	1	0.00297619	1.1068e-06	1	0.00297619	1.03592e-06	8.3598e-07	99	0.294643	7.05427e-06	3	0.00892857	2.23757e-07	12	0.0357143	1.37004e-06	2.88269e-06	1	0.00297619	9.58608e-08	1	0.00297619	1.26201e-07	1	0.00297619	1.12513e-07	1.11525e-07	0.0386877	-4.69198	24.5846	4.61968
UL37	Capsid assembly protein UL37	P10221	UL37	HHV11	121	1	0.00826446	3.62159e-06	1	0.00826446	2.39342e-06	1	0.00826446	4.74152e-06	3.58551e-06	1	0.00826446	2.19963e-07	1	0.00826446	3.65797e-07	1	0.00826446	3.91051e-07	3.25604e-07	2	0.0165289	2.02834e-06	1	0.00826446	3.07343e-06	1	0.00826446	2.8766e-06	2.65946e-06	70	0.578512	1.38506e-05	11	0.0909091	2.27825e-06	22	0.181818	6.97477e-06	7.70121e-06	3	0.0247934	7.98576e-07	1	0.00826446	3.50442e-07	7	0.0578512	2.18703e-06	1.11201e-06	0.144395	-2.79191	23.6521	4.5639
UL38	Triplex capsid protein VP19C	P32888	VP19	HHV11	50	1	0.02	8.76424e-06	1	0.02	5.79206e-06	1	0.02	1.14745e-05	8.67693e-06	1	0.02	5.32311e-07	1	0.02	8.8523e-07	1	0.02	9.46342e-07	7.87961e-07	1	0.02	2.45429e-06	1	0.02	7.43771e-06	1	0.02	6.96136e-06	5.61779e-06	44	0.88	2.10688e-05	26	0.52	1.30316e-05	19	0.38	1.45773e-05	1.62259e-05	7	0.14	4.50929e-06	18	0.36	1.52652e-05	21	0.42	1.58778e-05	1.18841e-05	0.732418	-0.449262	20.5922	4.36403
UL39	Ribonucleoside-diphosphate reductase large subunit	P08543	RIR1	HHV11	124	1	0.00806452	3.53397e-06	1	0.00806452	2.33551e-06	1	0.00806452	4.6268e-06	3.49876e-06	1	0.00806452	2.14642e-07	1	0.00806452	3.56948e-07	1	0.00806452	3.8159e-07	3.17726e-07	5	0.0403226	4.94816e-06	1	0.00806452	2.99908e-06	1	0.00806452	2.807e-06	3.58475e-06	73	0.58871	1.40948e-05	56	0.451613	1.13178e-05	37	0.298387	1.14465e-05	1.22863e-05	53	0.427419	1.37668e-05	22	0.177419	7.52319e-06	38	0.306452	1.15852e-05	1.09584e-05	0.891918	-0.165016	38.6696	5.27313
UL41	Virion host shutoff protein	P10225	SHUT	HHV11	55	1	0.0181818	7.96749e-06	1	0.0181818	5.26551e-06	1	0.0181818	1.04313e-05	7.88811e-06	1	0.0181818	4.83919e-07	1	0.0181818	8.04754e-07	1	0.0181818	8.60311e-07	7.16328e-07	1	0.0181818	2.23117e-06	1	0.0181818	6.76155e-06	1	0.0181818	6.32851e-06	5.10708e-06	18	0.327273	7.83549e-06	13	0.236364	5.92346e-06	1	0.0181818	6.97477e-07	4.81881e-06	6	0.109091	3.51373e-06	1	0.0181818	7.70971e-07	1	0.0181818	6.87351e-07	1.65735e-06	0.343934	-1.5398	6.72709	2.74998
UL42	DNA polymerase processivity factor	P10226	PAP	HHV11	51	1	0.0196078	8.59239e-06	1	0.0196078	5.67849e-06	1	0.0196078	1.12495e-05	8.50679e-06	1	0.0196078	5.21874e-07	1	0.0196078	8.67872e-07	1	0.0196078	9.27787e-07	7.72511e-07	52	1.01961	0.000125121	6	0.117647	4.37512e-05	1	0.0196078	6.82487e-06	5.85656e-05	261	5.11765	0.000122526	183	3.58824	8.99239e-05	87	1.70588	6.54397e-05	9.26297e-05	241	4.72549	0.000152204	138	2.70588	0.000114739	115	2.2549	8.5245e-05	0.000117396	1.26737	0.341837	119.907	6.90578
UL46	Tegument protein UL46	P10230	TEG1	HHV11	78	1	0.0128205	5.6181e-06	1	0.0128205	3.71286e-06	1	0.0128205	7.35543e-06	5.56213e-06	1	0.0128205	3.41225e-07	1	0.0128205	5.67455e-07	1	0.0128205	6.0663e-07	5.05103e-07	1	0.0128205	1.57326e-06	1	0.0128205	4.76776e-06	1	0.0128205	4.46241e-06	3.60115e-06	91	1.16667	2.79321e-05	73	0.935897	2.34543e-05	55	0.705128	2.70496e-05	2.61453e-05	93	1.19231	3.84033e-05	55	0.705128	2.98999e-05	148	1.89744	7.17313e-05	4.66781e-05	1.78533	0.836195	51.7623	5.69383
UL47	Tegument protein UL47	P10231	TEG5	HHV11	74	1	0.0135135	5.92179e-06	1	0.0135135	3.91356e-06	1	0.0135135	7.75302e-06	5.86279e-06	1	0.0135135	3.5967e-07	1	0.0135135	5.98128e-07	1	0.0135135	6.39421e-07	5.32406e-07	1	0.0135135	1.6583e-06	1	0.0135135	5.02548e-06	1	0.0135135	4.70362e-06	3.7958e-06	173	2.33784	5.5972e-05	71	0.959459	2.40448e-05	15	0.202703	7.77592e-06	2.92642e-05	45	0.608108	1.95867e-05	5	0.0675676	2.8651e-06	6	0.0810811	3.06522e-06	8.50567e-06	0.290651	-1.78264	54.966	5.78047
UL48	Tegument protein VP16	P06492	VP16	HHV11	54	1	0.0185185	8.11504e-06	1	0.0185185	5.36302e-06	1	0.0185185	1.06245e-05	8.03419e-06	1	0.0185185	4.92881e-07	1	0.0185185	8.19657e-07	1	0.0185185	8.76243e-07	7.29594e-07	15	0.277778	3.40873e-05	1	0.0185185	6.88677e-06	1	0.0185185	6.44571e-06	1.58066e-05	103	1.90741	4.56667e-05	62	1.14815	2.87735e-05	16	0.296296	1.13663e-05	2.86022e-05	79	1.46296	4.71209e-05	60	1.11111	4.71149e-05	31	0.574074	2.17025e-05	3.86461e-05	1.35116	0.434199	39.2029	5.29289
UL49	Tegument protein VP22	P10233	VP22	HHV11	32	1	0.03125	1.36941e-05	1	0.03125	9.0501e-06	1	0.03125	1.79289e-05	1.35577e-05	1	0.03125	8.31736e-07	1	0.03125	1.38317e-06	1	0.03125	1.47866e-06	1.23119e-06	37	1.15625	0.000141889	20	0.625	0.000232428	19	0.59375	0.000206666	0.000193661	236	7.375	0.000176571	225	7.03125	0.000176209	153	4.78125	0.000183415	0.000178731	216	6.75	0.000217412	141	4.40625	0.00018684	165	5.15625	0.000194929	0.000199727	1.11747	0.160238	145.17	7.1816
UL50	Deoxyuridine 5'-triphosphate nucleotidohydrolase	P10234	DUT	HHV11	39	1	0.025641	1.12362e-05	1	0.025641	7.42572e-06	1	0.025641	1.47109e-05	1.11243e-05	1	0.025641	6.8245e-07	1	0.025641	1.13491e-06	1	0.025641	1.21326e-06	1.01021e-06	39	1	0.000122714	6	0.153846	5.72131e-05	1	0.025641	8.92483e-06	6.29508e-05	114	2.92308	6.99836e-05	85	2.17949	5.46196e-05	4	0.102564	3.93448e-06	4.28459e-05	98	2.51282	8.0936e-05	78	2	8.48069e-05	14	0.358974	1.35708e-05	5.97712e-05	1.39503	0.480293	42.413	5.40644
UL54	mRNA export factor	P10238	ICP27	HHV11	55	1	0.0181818	7.96749e-06	1	0.0181818	5.26551e-06	1	0.0181818	1.04313e-05	7.88811e-06	1	0.0181818	4.83919e-07	1	0.0181818	8.04754e-07	1	0.0181818	8.60311e-07	7.16328e-07	22	0.4	4.90858e-05	1	0.0181818	6.76155e-06	2	0.0363636	1.2657e-05	2.28348e-05	120	2.18182	5.22366e-05	87	1.58182	3.96416e-05	37	0.672727	2.58066e-05	3.92283e-05	95	1.72727	5.56341e-05	78	1.41818	6.01358e-05	90	1.63636	6.18616e-05	5.92105e-05	1.50938	0.593959	54.763	5.77513
UL6	Portal protein UL6	P10190	PORTL	HHV11	74	1	0.0135135	5.92179e-06	1	0.0135135	3.91356e-06	1	0.0135135	7.75302e-06	5.86279e-06	1	0.0135135	3.5967e-07	1	0.0135135	5.98128e-07	1	0.0135135	6.39421e-07	5.32406e-07	1	0.0135135	1.6583e-06	1	0.0135135	5.02548e-06	1	0.0135135	4.70362e-06	3.7958e-06	14	0.189189	4.52952e-06	4	0.0540541	1.35464e-06	2	0.027027	1.03679e-06	2.30698e-06	22	0.297297	9.57572e-06	21	0.283784	1.20334e-05	5	0.0675676	2.55435e-06	8.05449e-06	3.49135	1.80379	4.33313	2.11541
UL9	Replication origin-binding protein	P10193	OBP	HHV11	94	1	0.0106383	4.66183e-06	1	0.0106383	3.08089e-06	1	0.0106383	6.10344e-06	4.61539e-06	1	0.0106383	2.83144e-07	1	0.0106383	4.70867e-07	1	0.0106383	5.03374e-07	4.19128e-07	1	0.0106383	1.30547e-06	1	0.0106383	3.95623e-06	1	0.0106383	3.70285e-06	2.98818e-06	88	0.93617	2.24136e-05	50	0.531915	1.33302e-05	60	0.638298	2.44859e-05	2.00766e-05	135	1.43617	4.62579e-05	85	0.904255	3.83435e-05	122	1.29787	4.90652e-05	4.45555e-05	2.21928	1.15009	47.9007	5.58198
UPF1	Regulator of nonsense transcripts 1	Q92900	RENT1	HUMAN	124	1	0.00806452	3.53397e-06	1	0.00806452	2.33551e-06	1	0.00806452	4.6268e-06	3.49876e-06	39	0.314516	8.37102e-06	5	0.0403226	1.78474e-06	39	0.314516	1.4882e-05	8.34592e-06	1	0.00806452	9.89633e-07	1	0.00806452	2.99908e-06	1	0.00806452	2.807e-06	2.26524e-06	25	0.201613	4.82697e-06	17	0.137097	3.43575e-06	20	0.16129	6.18729e-06	4.81667e-06	16	0.129032	4.15603e-06	2	0.016129	6.83926e-07	15	0.120968	4.5731e-06	3.13769e-06	0.651422	-0.618335	0.577129	-0.793035
US1	Transcriptional regulator ICP22	P04485	ICP22	HHV11	47	1	0.0212766	9.32366e-06	1	0.0212766	6.16177e-06	1	0.0212766	1.22069e-05	9.23077e-06	1	0.0212766	5.66289e-07	1	0.0212766	9.41734e-07	1	0.0212766	1.00675e-06	8.38257e-07	1	0.0212766	2.61095e-06	1	0.0212766	7.91246e-06	1	0.0212766	7.40571e-06	5.97637e-06	45	0.957447	2.2923e-05	38	0.808511	2.02619e-05	13	0.276596	1.06105e-05	1.79318e-05	40	0.851064	2.74121e-05	19	0.404255	1.71418e-05	11	0.234043	8.84782e-06	1.78006e-05	0.992682	-0.0105966	21.3918	4.41899
US11	RNA-binding protein	P04487	RNB	HHV11	18	1	0.0555556	2.43451e-05	1	0.0555556	1.60891e-05	1	0.0555556	3.18735e-05	2.41026e-05	1	0.0555556	1.47864e-06	1	0.0555556	2.45897e-06	1	0.0555556	2.62873e-06	2.18878e-06	2	0.111111	1.36349e-05	1	0.0555556	2.06603e-05	1	0.0555556	1.93371e-05	1.78775e-05	39	2.16667	5.18738e-05	19	1.05556	2.6453e-05	16	0.888889	3.40989e-05	3.74752e-05	9	0.5	1.61046e-05	9	0.5	2.12017e-05	8	0.444444	1.68019e-05	1.80361e-05	0.48128	-1.05505	17.1215	4.09774
US2	Protein US2	P06485	US02	HHV11	32	1	0.03125	1.36941e-05	1	0.03125	9.0501e-06	1	0.03125	1.79289e-05	1.35577e-05	1	0.03125	8.31736e-07	1	0.03125	1.38317e-06	1	0.03125	1.47866e-06	1.23119e-06	1	0.03125	3.83483e-06	1	0.03125	1.16214e-05	1	0.03125	1.08771e-05	8.77779e-06	4	0.125	2.99272e-06	5	0.15625	3.91575e-06	1	0.03125	1.19879e-06	2.70242e-06	1	0.03125	1.00654e-06	2	0.0625	2.65021e-06	1	0.03125	1.18139e-06	1.61271e-06	0.596766	-0.744762	2.19497	1.1342
USP39	U4/U6.U5 tri-snRNP-associated protein 2	Q53GS9	SNUT2	HUMAN	65	1	0.0153846	6.74172e-06	1	0.0153846	4.45543e-06	1	0.0153846	8.82651e-06	6.67456e-06	15	0.230769	6.14205e-06	4	0.0615385	2.72378e-06	1	0.0153846	7.27956e-07	3.19793e-06	1	0.0153846	1.88791e-06	1	0.0153846	5.72131e-06	1	0.0153846	5.3549e-06	4.32137e-06	12	0.184615	4.42002e-06	13	0.2	5.01215e-06	1	0.0153846	5.90172e-07	3.34078e-06	2	0.0307692	9.91053e-07	1	0.0153846	6.5236e-07	1	0.0153846	5.81605e-07	7.41673e-07	0.222006	-2.17133	1.04467	0.0630471
UTRN	Utrophin	P46939	UTRO	HUMAN	394	1	0.00253807	1.11221e-06	1	0.00253807	7.35034e-07	1	0.00253807	1.45615e-06	1.10113e-06	1	0.00253807	6.75522e-08	1	0.00253807	1.12339e-07	1	0.00253807	1.20094e-07	9.99951e-08	1	0.00253807	3.11458e-07	1	0.00253807	9.43872e-07	1	0.00253807	8.83422e-07	7.12917e-07	22	0.0558376	1.33685e-06	3	0.00761421	1.90818e-07	1	0.00253807	9.73635e-08	5.41677e-07	5	0.0126904	4.08747e-07	4	0.0101523	4.30492e-07	1	0.00253807	9.59501e-08	3.11729e-07	0.575489	-0.797139	5.41704	2.4375
VAPA	Vesicle-associated membrane protein-associated protein A	Q9P0L0	VAPA	HUMAN	28	1	0.0357143	1.56504e-05	1	0.0357143	1.0343e-05	1	0.0357143	2.04901e-05	1.54945e-05	7	0.25	6.65389e-06	5	0.178571	7.90384e-06	1	0.0357143	1.6899e-06	5.41588e-06	4	0.142857	1.75306e-05	1	0.0357143	1.32816e-05	1	0.0357143	1.2431e-05	1.44144e-05	13	0.464286	1.11158e-05	6	0.214286	5.37017e-06	1	0.0357143	1.37004e-06	5.95201e-06	17	0.607143	1.95556e-05	12	0.428571	1.81729e-05	1	0.0357143	1.35015e-06	1.30262e-05	2.18854	1.12997	1.09899	0.136183
VCP	Transitional endoplasmic reticulum ATPase	P55072	TERA	HUMAN	89	1	0.011236	4.92373e-06	1	0.011236	3.25397e-06	1	0.011236	6.44633e-06	4.87468e-06	11	0.123596	3.28956e-06	14	0.157303	6.96248e-06	1	0.011236	5.31653e-07	3.59457e-06	6	0.0674157	8.27288e-06	1	0.011236	4.17849e-06	1	0.011236	3.91088e-06	5.45408e-06	5	0.0561798	1.34504e-06	5	0.0561798	1.40791e-06	2	0.0224719	8.6205e-07	1.205e-06	4	0.0449438	1.44761e-06	3	0.0337079	1.42933e-06	4	0.0449438	1.69907e-06	1.52534e-06	1.26584	0.340093	0.335228	-1.57678
VDAC1	Voltage-dependent anion-selective channel protein 1	P21796	VDAC1	HUMAN	31	1	0.0322581	1.41359e-05	1	0.0322581	9.34204e-06	1	0.0322581	1.85072e-05	1.3995e-05	35	1.12903	3.00498e-05	7	0.225806	9.99453e-06	1	0.0322581	1.52636e-06	1.38569e-05	21	0.677419	8.31291e-05	1	0.0322581	1.19963e-05	1	0.0322581	1.1228e-05	3.54512e-05	36	1.16129	2.78033e-05	14	0.451613	1.13178e-05	1	0.0322581	1.23746e-06	1.34529e-05	25	0.806452	2.59752e-05	14	0.451613	1.91499e-05	1	0.0322581	1.21949e-06	1.54482e-05	1.14832	0.199526	0.970841	-0.0426925
VDAC2	Voltage-dependent anion-selective channel protein 2	P45880	VDAC2	HUMAN	32	5	0.15625	6.84706e-05	1	0.03125	9.0501e-06	1	0.03125	1.79289e-05	3.18165e-05	46	1.4375	3.82599e-05	6	0.1875	8.29903e-06	1	0.03125	1.47866e-06	1.60125e-05	27	0.84375	0.00010354	1	0.03125	1.16214e-05	1	0.03125	1.08771e-05	4.2013e-05	36	1.125	2.69345e-05	11	0.34375	8.61464e-06	4	0.125	4.79515e-06	1.34481e-05	30	0.9375	3.01962e-05	15	0.46875	1.98766e-05	6	0.1875	7.08831e-06	1.90537e-05	1.41683	0.502669	0.839849	-0.251799
VIM	Vimentin	P08670	VIME	HUMAN	54	244	4.51852	0.00198007	235	4.35185	0.00126031	86	1.59259	0.000913708	0.0013847	2000	37.037	0.000985762	779	14.4259	0.000638513	3095	57.3148	0.00271197	0.00144542	697	12.9074	0.00158393	230	4.25926	0.00158396	581	10.7593	0.00374496	0.00230428	3019	55.9074	0.00133852	2305	42.6852	0.00106972	3808	70.5185	0.00270518	0.00170447	1251	23.1667	0.000746181	853	15.7963	0.000669817	1781	32.9815	0.00124684	0.000887613	0.520755	-0.941323	1.17923	0.237842
WDR18	WD repeat-containing protein 18	Q9BV38	WDR18	HUMAN	47	1	0.0212766	9.32366e-06	1	0.0212766	6.16177e-06	1	0.0212766	1.22069e-05	9.23077e-06	2	0.0425532	1.13258e-06	2	0.0425532	1.88347e-06	11	0.234043	1.10742e-05	4.69675e-06	1	0.0212766	2.61095e-06	1	0.0212766	7.91246e-06	1	0.0212766	7.40571e-06	5.97637e-06	2	0.0425532	1.0188e-06	11	0.234043	5.86529e-06	10	0.212766	8.16196e-06	5.01535e-06	3	0.0638298	2.05591e-06	3	0.0638298	2.7066e-06	6	0.12766	4.82608e-06	3.1962e-06	0.637283	-0.649993	1.06783	0.0946856
WDR5	WD repeat-containing protein 5	P61964	WDR5	HUMAN	37	1	0.027027	1.18436e-05	1	0.027027	7.82711e-06	1	0.027027	1.5506e-05	1.17256e-05	1	0.027027	7.1934e-07	3	0.0810811	3.58877e-06	2	0.0540541	2.55768e-06	2.2886e-06	1	0.027027	3.31661e-06	1	0.027027	1.0051e-05	1	0.027027	9.40725e-06	7.5916e-06	2	0.0540541	1.29415e-06	2	0.0540541	1.35464e-06	1	0.027027	1.03679e-06	1.22853e-06	6	0.162162	5.22312e-06	4	0.108108	4.58415e-06	5	0.135135	5.10869e-06	4.97199e-06	4.04712	2.0169	0.536803	-0.897536
WDR61	WD repeat-containing protein 61	Q9GZS3	WDR61	HUMAN	34	1	0.0294118	1.28886e-05	1	0.0294118	8.51774e-06	1	0.0294118	1.68742e-05	1.27602e-05	1	0.0294118	7.82811e-07	8	0.235294	1.04145e-05	1	0.0294118	1.39168e-06	4.19632e-06	1	0.0294118	3.60925e-06	1	0.0294118	1.09378e-05	1	0.0294118	1.02373e-05	8.26145e-06	1	0.0294118	7.0417e-07	3	0.0882353	2.21124e-06	1	0.0294118	1.12827e-06	1.3479e-06	5	0.147059	4.73665e-06	4	0.117647	4.98864e-06	1	0.0294118	1.11189e-06	3.61239e-06	2.68003	1.42225	0.321209	-1.63842
WDR82	WD repeat-containing protein 82	Q6UXN9	WDR82	HUMAN	35	1	0.0285714	1.25203e-05	1	0.0285714	8.27438e-06	1	0.0285714	1.63921e-05	1.23956e-05	6	0.171429	4.56267e-06	9	0.257143	1.13815e-05	1	0.0285714	1.35192e-06	5.76537e-06	1	0.0285714	3.50613e-06	1	0.0285714	1.06253e-05	1	0.0285714	9.94481e-06	8.02541e-06	4	0.114286	2.7362e-06	7	0.2	5.01215e-06	1	0.0285714	1.09603e-06	2.94813e-06	11	0.314286	1.01229e-05	18	0.514286	2.18075e-05	6	0.171429	6.48074e-06	1.28037e-05	4.34299	2.11869	0.511351	-0.967613
XRCC1	DNA repair protein XRCC1	P18887	XRCC1	HUMAN	69	1	0.0144928	6.3509e-06	1	0.0144928	4.19715e-06	1	0.0144928	8.31483e-06	6.28763e-06	2	0.0289855	7.71466e-07	1	0.0144928	6.41471e-07	1	0.0144928	6.85755e-07	6.99564e-07	1	0.0144928	1.77847e-06	1	0.0144928	5.38964e-06	1	0.0144928	5.04447e-06	4.07086e-06	2	0.0289855	6.93964e-07	2	0.0289855	7.26399e-07	1	0.0144928	5.5596e-07	6.58774e-07	12	0.173913	5.60161e-06	6	0.0869565	3.68725e-06	1	0.0144928	5.47889e-07	3.27892e-06	4.9773	2.31536	0.941693	-0.0866715
XRCC5	X-ray repair cross-complementing protein 5	P13010	XRCC5	HUMAN	83	1	0.0120482	5.27966e-06	1	0.0120482	3.4892e-06	1	0.0120482	6.91233e-06	5.22706e-06	86	1.03614	2.75776e-05	76	0.915663	4.05286e-05	30	0.361446	1.71026e-05	2.84029e-05	8	0.0963855	1.18279e-05	1	0.0120482	4.48055e-06	1	0.0120482	4.19359e-06	6.83401e-06	58	0.698795	1.67304e-05	93	1.12048	2.80801e-05	23	0.277108	1.06302e-05	1.84803e-05	68	0.819277	2.63883e-05	41	0.493976	2.09463e-05	70	0.843373	3.18832e-05	2.64059e-05	1.42887	0.514876	0.650646	-0.620055
XRCC6	X-ray repair cross-complementing protein 6	P12956	XRCC6	HUMAN	70	1	0.0142857	6.26017e-06	1	0.0142857	4.13719e-06	1	0.0142857	8.19605e-06	6.1978e-06	85	1.21429	3.23189e-05	63	0.9	3.98353e-05	15	0.214286	1.01394e-05	2.74312e-05	1	0.0142857	1.75306e-06	1	0.0142857	5.31265e-06	1	0.0142857	4.9724e-06	4.01271e-06	56	0.8	1.91534e-05	94	1.34286	3.3653e-05	17	0.242857	9.31629e-06	2.07076e-05	85	1.21429	3.91112e-05	31	0.442857	1.87787e-05	70	1	3.78043e-05	3.18981e-05	1.5404	0.62331	0.754891	-0.405659
YBX1	Nuclease-sensitive element-binding protein 1	P67809	YBOX1	HUMAN	36	1	0.0277778	1.21726e-05	1	0.0277778	8.04453e-06	1	0.0277778	1.59368e-05	1.20513e-05	111	3.08333	8.20647e-05	146	4.05556	0.000179505	43	1.19444	5.65177e-05	0.000106029	1	0.0277778	3.40873e-06	1	0.0277778	1.03302e-05	1	0.0277778	9.66856e-06	7.80248e-06	118	3.27778	7.84758e-05	105	2.91667	7.30939e-05	48	1.33333	5.11483e-05	6.75727e-05	33	0.916667	2.95251e-05	4	0.111111	4.71149e-06	16	0.444444	1.68019e-05	1.70128e-05	0.251771	-1.98982	0.637303	-0.649948
YLPM1	YLP motif-containing protein 1	P49750	YLPM1	HUMAN	220	1	0.00454545	1.99187e-06	1	0.00454545	1.31638e-06	1	0.00454545	2.60783e-06	1.97203e-06	57	0.259091	6.89585e-06	9	0.0409091	1.8107e-06	1	0.00454545	2.15078e-07	2.97388e-06	1	0.00454545	5.57793e-07	1	0.00454545	1.69039e-06	1	0.00454545	1.58213e-06	1.27677e-06	50	0.227273	5.44131e-06	26	0.118182	2.96173e-06	1	0.00454545	1.74369e-07	2.85914e-06	5	0.0227273	7.32028e-07	1	0.00454545	1.92743e-07	1	0.00454545	1.71838e-07	3.65536e-07	0.127848	-2.96749	0.961418	-0.0567648
YWHAE	14-3-3 protein epsilon	P62258	1433E	HUMAN	29	1	0.0344828	1.51108e-05	1	0.0344828	9.98632e-06	1	0.0344828	1.97836e-05	1.49602e-05	4	0.137931	3.67111e-06	6	0.206897	9.15755e-06	3	0.103448	4.89487e-06	5.90785e-06	1	0.0344828	4.23153e-06	1	0.0344828	1.28236e-05	1	0.0344828	1.20024e-05	9.68584e-06	8	0.275862	6.60463e-06	7	0.241379	6.04915e-06	8	0.275862	1.05824e-05	7.74539e-06	15	0.517241	1.66599e-05	9	0.310345	1.31597e-05	11	0.37931	1.43396e-05	1.47197e-05	1.90045	0.926341	1.31104	0.390706
YWHAQ	14-3-3 protein theta	P27348	1433T	HUMAN	28	1	0.0357143	1.56504e-05	1	0.0357143	1.0343e-05	1	0.0357143	2.04901e-05	1.54945e-05	1	0.0357143	9.50556e-07	4	0.142857	6.32307e-06	3	0.107143	5.06969e-06	4.11444e-06	1	0.0357143	4.38266e-06	1	0.0357143	1.32816e-05	1	0.0357143	1.2431e-05	1.00318e-05	2	0.0714286	1.71013e-06	5	0.178571	4.47514e-06	3	0.107143	4.11013e-06	3.4318e-06	5	0.178571	5.75165e-06	7	0.25	1.06009e-05	8	0.285714	1.08012e-05	9.05125e-06	2.63746	1.39915	0.834086	-0.261731
YWHAZ	14-3-3 protein zeta/delta	P63104	1433Z	HUMAN	28	1	0.0357143	1.56504e-05	5	0.178571	5.17149e-05	1	0.0357143	2.04901e-05	2.92851e-05	4	0.142857	3.80222e-06	7	0.25	1.10654e-05	2	0.0714286	3.37979e-06	6.08246e-06	9	0.321429	3.94439e-05	1	0.0357143	1.32816e-05	2	0.0714286	2.4862e-05	2.58625e-05	7	0.25	5.98544e-06	6	0.214286	5.37017e-06	8	0.285714	1.09603e-05	7.43865e-06	13	0.464286	1.49543e-05	12	0.428571	1.81729e-05	12	0.428571	1.62019e-05	1.6443e-05	2.21048	1.14436	1.22297	0.290385
ZC3H14	Zinc finger CCCH domain-containing protein 14	Q6PJT7	ZC3HE	HUMAN	83	1	0.0120482	5.27966e-06	1	0.0120482	3.4892e-06	1	0.0120482	6.91233e-06	5.22706e-06	3	0.0361446	9.62008e-07	1	0.0120482	5.33271e-07	4	0.0481928	2.28034e-06	1.25854e-06	1	0.0120482	1.47849e-06	1	0.0120482	4.48055e-06	1	0.0120482	4.19359e-06	3.38421e-06	3	0.0361446	8.65365e-07	9	0.108434	2.71743e-06	7	0.0843373	3.23528e-06	2.27269e-06	5	0.060241	1.94032e-06	3	0.0361446	1.53265e-06	6	0.0722892	2.73284e-06	2.0686e-06	0.910199	-0.135746	1.80582	0.852651
ZC3HAV1	Zinc finger CCCH-type antiviral protein 1	Q7Z2W4	ZCCHV	HUMAN	101	1	0.00990099	4.33873e-06	1	0.00990099	2.86736e-06	1	0.00990099	5.68043e-06	4.29551e-06	1	0.00990099	2.6352e-07	2	0.019802	8.76465e-07	6	0.0594059	2.81092e-06	1.31697e-06	1	0.00990099	1.21499e-06	1	0.00990099	3.68203e-06	1	0.00990099	3.44622e-06	2.78108e-06	4	0.039604	9.48189e-07	2	0.019802	4.96253e-07	6	0.0594059	2.27888e-06	1.24111e-06	3	0.029703	9.5671e-07	1	0.00990099	4.19836e-07	1	0.00990099	3.743e-07	5.83615e-07	0.470237	-1.08854	0.942398	-0.0855909
ZFR	Zinc finger RNA-binding protein	Q96KR1	ZFR	HUMAN	117	1	0.00854701	3.7454e-06	1	0.00854701	2.47524e-06	1	0.00854701	4.90362e-06	3.70809e-06	49	0.418803	1.11467e-05	46	0.393162	1.7402e-05	39	0.333333	1.57724e-05	1.47737e-05	1	0.00854701	1.04884e-06	1	0.00854701	3.17851e-06	1	0.00854701	2.97494e-06	2.40076e-06	45	0.384615	9.20837e-06	67	0.57265	1.4351e-05	61	0.521368	2.00003e-05	1.45199e-05	37	0.316239	1.01858e-05	38	0.324786	1.37721e-05	63	0.538462	2.03562e-05	1.47714e-05	1.01732	0.0247701	0.982823	-0.0249969
ZNF326	DBIRD complex subunit ZNF326	Q5BKZ1	ZN326	HUMAN	66	1	0.0151515	6.63958e-06	1	0.0151515	4.38793e-06	1	0.0151515	8.69278e-06	6.57343e-06	26	0.393939	1.04849e-05	21	0.318182	1.40832e-05	17	0.257576	1.21877e-05	1.2252e-05	1	0.0151515	1.85931e-06	1	0.0151515	5.63463e-06	1	0.0151515	5.27376e-06	4.2559e-06	24	0.363636	8.7061e-06	33	0.5	1.25304e-05	28	0.424242	1.62745e-05	1.25036e-05	17	0.257576	8.29632e-06	13	0.19697	8.35219e-06	33	0.5	1.89022e-05	1.18502e-05	0.947741	-0.0774346	1.02054	0.0293368
ZNF638	Zinc finger protein 638	Q14966	ZN638	HUMAN	221	1	0.00452489	1.98286e-06	1	0.00452489	1.31042e-06	1	0.00452489	2.59603e-06	1.96311e-06	63	0.285068	7.58724e-06	7	0.0316742	1.40195e-06	7	0.0316742	1.49873e-06	3.49597e-06	1	0.00452489	5.55269e-07	1	0.00452489	1.68274e-06	1	0.00452489	1.57497e-06	1.27099e-06	65	0.294118	7.0417e-06	26	0.117647	2.94833e-06	2	0.00904977	3.4716e-07	3.44573e-06	7	0.0316742	1.0202e-06	1	0.00452489	1.91871e-07	4	0.0180995	6.84241e-07	6.32105e-07	0.183446	-2.44657	0.985627	-0.0208856

### Sheet: Infected vs Mock p-value
Gene Name	Protein	Accession #	Protein ID	Species	Molecular Weight	Mock-Cellular aniPOND No EdC (1)	SAF: Mock-Cellular aniPOND No EdC (1)	NSAF: Mock-Cellular aniPOND No EdC (1)	Mock-Cellular aniPOND No EdC (2)	SAF: Mock-Cellular aniPOND No EdC (2)	NSAF: Mock-Cellular aniPOND No EdC (2)	Mock-Cellular aniPOND No EdC (3)	SAF: Mock-Cellular aniPOND No EdC (3)	NSAF: Mock-Cellular aniPOND No EdC (3)	Average NSAF Mock-Cellular aniPOND No EdC	Mock-Cellular aniPOND +EdC (1)	SAF: Mock-Cellular aniPOND +EdC (1)	NSAF: Mock-Cellular aniPOND +EdC (1)	Mock-Cellular aniPOND +EdC (2)	SAF: Mock-Cellular aniPOND +EdC (2)	NSAF: Mock-Cellular aniPOND +EdC (2)	Mock-Cellular aniPOND +EdC (3)	SAF: Mock-Cellular aniPOND +EdC (3)	NSAF: Mock-Cellular aniPOND +EdC (3)	Average NSAF Mock-Cellular aniPOND +EdC	Infected-Cellular aniPOND No EdC (1)	SAF: Infected-Cellular aniPOND No EdC (1)	NSAF: Infected-Cellular aniPOND No EdC (1)	Infected-Cellular aniPOND No EdC (2)	SAF: Infected-Cellular aniPOND No EdC (2)	NSAF: Infected-Cellular aniPOND No EdC (2)	Infected-Cellular aniPOND No EdC (3)	SAF: Infected-Cellular aniPOND No EdC (3)	NSAF: Infected-Cellular aniPOND No EdC (3)	Average NSAF Infected-Cellular aniPOND No EdC	Infected-Cellular aniPOND +EdC (1)	SAF: Infected-Cellular aniPOND +EdC (1)	NSAF: Infected-Cellular aniPOND +EdC (1)	Infected-Cellular aniPOND +EdC (2)	SAF: Infected-Cellular aniPOND +EdC (2)	NSAF: Infected-Cellular aniPOND +EdC (2)	Infected-Cellular aniPOND +EdC (3)	SAF: Infected-Cellular aniPOND +EdC (3)	NSAF: Infected-Cellular aniPOND +EdC (3)	Average NSAF Infected-Cellular aniPOND +EdC	Infected-Viral aniPOND +EdC (1)	SAF: Infected-Viral aniPOND +EdC (1)	NSAF: Infected-Viral aniPOND +EdC (1)	Infected-Viral aniPOND +EdC (2)	SAF: Infected-Viral aniPOND +EdC (2)	NSAF: Infected-Viral aniPOND +EdC (2)	Infected-Viral aniPOND +EdC (3)	SAF: Infected-Viral aniPOND +EdC (3)	NSAF: Infected-Viral aniPOND +EdC (3)	Average NSAF Infected-Viral aniPOND +EdC	Average NSAF Fold Change: Infected Cellular aniPOND +EdC / Mock Cellular aniPOND +EdC	LOG2 NSAF Fold Change: Infected Cellular aniPOND +EdC / Mock Cellular aniPOND +EdC	p-value	-log10 p-value
A2M	Alpha-2-macroglobulin	P01023	A2MG	HUMAN	163	1	0.00613497	2.68842e-06	1	0.00613497	1.77671e-06	1	0.00613497	3.51978e-06	2.66163e-06	3	0.0184049	4.89857e-07	1	0.00613497	2.71543e-07	4	0.0245399	1.16116e-06	6.40852e-07	1	0.00613497	7.52849e-07	1	0.00613497	2.28151e-06	2	0.0122699	4.27078e-06	2.43504e-06	4	0.0245399	5.87528e-07	1	0.00613497	1.53747e-07	6	0.0368098	1.41207e-06	7.17781e-07	2	0.0122699	3.95205e-07	2	0.0122699	5.20287e-07	6	0.0368098	1.39157e-06	7.69021e-07	1.12004	0.163553	0.824179	0.0839785
ACIN1	Apoptotic chromatin condensation inducer in the nucleus	Q9UKV3	ACINU	HUMAN	152	1	0.00657895	2.88297e-06	1	0.00657895	1.90528e-06	1	0.00657895	3.7745e-06	2.85425e-06	14	0.0921053	2.45143e-06	11	0.0723684	3.20313e-06	10	0.0657895	3.11297e-06	2.92251e-06	1	0.00657895	8.07332e-07	1	0.00657895	2.44661e-06	1	0.00657895	2.28992e-06	1.84796e-06	23	0.151316	3.62277e-06	24	0.157895	3.95696e-06	21	0.138158	5.2999e-06	4.29321e-06	10	0.0657895	2.11903e-06	5	0.0328947	1.39485e-06	17	0.111842	4.22812e-06	2.58066e-06	1.46901	0.554848	0.055325	1.25708
ACLY	ATP-citrate synthase	P53396	ACLY	HUMAN	121	1	0.00826446	3.62159e-06	1	0.00826446	2.39342e-06	1	0.00826446	4.74152e-06	3.58551e-06	46	0.380165	1.01183e-05	6	0.0495868	2.19478e-06	2	0.0165289	7.82101e-07	4.36507e-06	1	0.00826446	1.01417e-06	1	0.00826446	3.07343e-06	1	0.00826446	2.8766e-06	2.3214e-06	23	0.190083	4.55092e-06	7	0.0578512	1.4498e-06	1	0.00826446	3.17035e-07	2.10592e-06	11	0.0909091	2.92811e-06	4	0.0330579	1.40177e-06	1	0.00826446	3.12432e-07	1.54744e-06	0.482448	-1.05156	0.041563	1.38129
ACTC1	Actin, alpha cardiac muscle 1	P68032	ACTC	HUMAN	42	1	0.0238095	1.04336e-05	22	0.52381	0.000151697	1	0.0238095	1.36601e-05	5.85969e-05	350	8.33333	0.000221796	164	3.90476	0.000172831	183	4.35714	0.000206167	0.000200265	98	2.33333	0.000286334	1	0.0238095	8.85442e-06	34	0.809524	0.00028177	0.000192319	439	10.4524	0.000250249	369	8.78571	0.000220177	291	6.92857	0.000265788	0.000245405	371	8.83333	0.000284515	251	5.97619	0.000253411	282	6.71429	0.000253829	0.000263918	1.2254	0.293253	0.040337	1.3943
ACTG1	Actin, cytoplasmic 2	P63261	ACTG	HUMAN	42	162	3.85714	0.00169025	146	3.47619	0.00100672	166	3.95238	0.00226757	0.00165485	691	16.4524	0.000437889	425	10.119	0.000447884	527	12.5476	0.000593717	0.000493164	346	8.2381	0.00101093	122	2.90476	0.00108024	192	4.57143	0.00159117	0.00122745	928	22.0952	0.000528999	754	17.9524	0.000449901	634	15.0952	0.000579072	0.000519324	666	15.8571	0.000510746	501	11.9286	0.000505812	605	14.4048	0.000544562	0.000520374	1.05305	0.0745679	0.48979	0.30999
ACTL6A	Actin-like protein 6A	O96019	ACL6A	HUMAN	47	1	0.0212766	9.32366e-06	1	0.0212766	6.16177e-06	1	0.0212766	1.22069e-05	9.23077e-06	14	0.297872	7.92804e-06	19	0.404255	1.78929e-05	2	0.0425532	2.01349e-06	9.27816e-06	1	0.0212766	2.61095e-06	1	0.0212766	7.91246e-06	1	0.0212766	7.40571e-06	5.97637e-06	8	0.170213	4.0752e-06	17	0.361702	9.06453e-06	1	0.0212766	8.16196e-07	4.65198e-06	18	0.382979	1.23355e-05	10	0.212766	9.02201e-06	4	0.0851064	3.21739e-06	8.19162e-06	0.50139	-0.995995	0.010351	1.98502
ACTN1	Alpha-actinin-1	P12814	ACTN1	HUMAN	103	1	0.00970874	4.25449e-06	1	0.00970874	2.81168e-06	1	0.00970874	5.57013e-06	4.2121e-06	104	1.00971	2.6874e-05	23	0.223301	9.88364e-06	61	0.592233	2.80228e-05	2.15935e-05	15	0.145631	1.7871e-05	1	0.00970874	3.61054e-06	1	0.00970874	3.3793e-06	8.28696e-06	168	1.63107	3.90507e-05	93	0.902913	2.26277e-05	99	0.961165	3.68715e-05	3.28499e-05	81	0.786408	2.53296e-05	61	0.592233	2.51127e-05	54	0.524272	1.98197e-05	2.34207e-05	1.52129	0.605296	0.101996	0.991417
ACTN4	Alpha-actinin-4	O43707	ACTN4	HUMAN	105	1	0.00952381	4.17345e-06	1	0.00952381	2.75813e-06	1	0.00952381	5.46403e-06	4.13187e-06	38	0.361905	9.6323e-06	1	0.00952381	4.21538e-07	18	0.171429	8.11151e-06	6.05511e-06	1	0.00952381	1.16871e-06	1	0.00952381	3.54177e-06	1	0.00952381	3.31494e-06	2.67514e-06	75	0.714286	1.71013e-05	36	0.342857	8.59226e-06	50	0.47619	1.82672e-05	1.46536e-05	20	0.190476	6.13509e-06	13	0.12381	5.24995e-06	24	0.228571	8.64099e-06	6.67534e-06	2.42004	1.27503	0.199647	0.699737
ACTR2	Actin-related protein 2	P61160	ARP2	HUMAN	45	1	0.0222222	9.73805e-06	1	0.0222222	6.43563e-06	1	0.0222222	1.27494e-05	9.64103e-06	6	0.133333	3.54874e-06	4	0.0888889	3.93436e-06	4	0.0888889	4.20597e-06	3.89635e-06	1	0.0222222	2.72699e-06	1	0.0222222	8.26412e-06	1	0.0222222	7.73485e-06	6.24199e-06	14	0.311111	7.44855e-06	6	0.133333	3.34144e-06	2	0.0444444	1.70494e-06	4.16498e-06	4	0.0888889	2.86304e-06	3	0.0666667	2.8269e-06	2	0.0444444	1.68019e-06	2.45671e-06	1.06894	0.0961836	0.840999	0.0752045
ACTR3	Actin-related protein 3	P61158	ARP3	HUMAN	47	1	0.0212766	9.32366e-06	1	0.0212766	6.16177e-06	1	0.0212766	1.22069e-05	9.23077e-06	8	0.170213	4.53031e-06	7	0.148936	6.59214e-06	6	0.12766	6.04048e-06	5.72098e-06	1	0.0212766	2.61095e-06	1	0.0212766	7.91246e-06	1	0.0212766	7.40571e-06	5.97637e-06	20	0.425532	1.0188e-05	8	0.170213	4.26566e-06	9	0.191489	7.34576e-06	7.26647e-06	9	0.191489	6.16773e-06	8	0.170213	7.2176e-06	4	0.0851064	3.21739e-06	5.53424e-06	1.27015	0.344994	0.64961	0.187347
ADAR	Double-stranded RNA-specific adenosine deaminase	P55265	DSRAD	HUMAN	136	1	0.00735294	3.22215e-06	1	0.00735294	2.12944e-06	1	0.00735294	4.21855e-06	3.19005e-06	128	0.941176	2.50499e-05	93	0.683824	3.02671e-05	110	0.808824	3.82712e-05	3.11961e-05	1	0.00735294	9.02312e-07	1	0.00735294	2.73445e-06	1	0.00735294	2.55933e-06	2.06536e-06	123	0.904412	2.16532e-05	161	1.18382	2.96675e-05	178	1.30882	5.02081e-05	3.38429e-05	89	0.654412	2.10781e-05	69	0.507353	2.15135e-05	187	1.375	5.19809e-05	3.15242e-05	1.08485	0.117491	0.802254	0.0956881
AHCTF1	Protein ELYS	Q8WYP5	ELYS	HUMAN	253	1	0.00395257	1.73206e-06	1	0.00395257	1.14468e-06	1	0.00395257	2.26768e-06	1.71481e-06	26	0.102767	2.7352e-06	13	0.0513834	2.27431e-06	6	0.0237154	1.12215e-06	2.04388e-06	1	0.00395257	4.85037e-07	1	0.00395257	1.4699e-06	1	0.00395257	1.37576e-06	1.11023e-06	18	0.0711462	1.70337e-06	23	0.0909091	2.27825e-06	17	0.0671937	2.57763e-06	2.18642e-06	1	0.00395257	1.27309e-07	1	0.00395257	1.67602e-07	6	0.0237154	8.96545e-07	3.97152e-07	1.06974	0.0972561	0.782966	0.106257
AHNAK	Neuroblast differentiation-associated protein AHNAK	Q09666	AHNK	HUMAN	629	7	0.0111288	4.87676e-06	1	0.00158983	4.60419e-07	1	0.00158983	9.1212e-07	2.0831e-06	174	0.27663	7.36265e-06	99	0.157393	6.96644e-06	5	0.00794913	3.7613e-07	4.90174e-06	31	0.0492846	6.04793e-06	1	0.00158983	5.91233e-07	1	0.00158983	5.53368e-07	2.39751e-06	459	0.72973	1.7471e-05	218	0.346582	8.68561e-06	56	0.0890302	3.41531e-06	9.85731e-06	152	0.241653	7.78347e-06	104	0.165342	7.01106e-06	10	0.0158983	6.01023e-07	5.13185e-06	2.01098	1.0079	0.201554	0.695609
AKAP2	A-kinase anchor protein 2	Q9Y2D5	AKAP2	HUMAN	95	1	0.0105263	4.61276e-06	1	0.0105263	3.04846e-06	1	0.0105263	6.03919e-06	4.5668e-06	10	0.105263	2.80164e-06	15	0.157895	6.98866e-06	2	0.0210526	9.9615e-07	3.59548e-06	1	0.0105263	1.29173e-06	1	0.0105263	3.91458e-06	1	0.0105263	3.66388e-06	2.95673e-06	31	0.326316	7.81258e-06	10	0.105263	2.63798e-06	2	0.0210526	8.07604e-07	3.75272e-06	13	0.136842	4.40758e-06	5	0.0526316	2.23176e-06	1	0.0105263	3.9794e-07	2.34576e-06	1.04373	0.0617514	0.935979	0.0287339
ALDOA	Fructose-bisphosphate aldolase A	P04075	ALDOA	HUMAN	39	11	0.282051	0.000123598	6	0.153846	4.45543e-05	1	0.025641	1.47109e-05	6.09545e-05	65	1.66667	4.43593e-05	58	1.48718	6.58248e-05	1	0.025641	1.21326e-06	3.71324e-05	24	0.615385	7.55166e-05	5	0.128205	4.76776e-05	1	0.025641	8.92483e-06	4.40397e-05	63	1.61538	3.86752e-05	54	1.38462	3.46995e-05	1	0.025641	9.83621e-07	2.47861e-05	71	1.82051	5.86373e-05	64	1.64103	6.95851e-05	3	0.0769231	2.90802e-06	4.37102e-05	0.667505	-0.583148	0.171056	0.766862
ALYREF	THO complex subunit 4	Q86V81	THOC4	HUMAN	27	1	0.037037	1.62301e-05	1	0.037037	1.0726e-05	1	0.037037	2.1249e-05	1.60684e-05	24	0.888889	2.36583e-05	18	0.666667	2.95077e-05	39	1.44444	6.8347e-05	4.05043e-05	9	0.333333	4.09048e-05	1	0.037037	1.37735e-05	1	0.037037	1.28914e-05	2.25233e-05	26	0.962963	2.3055e-05	31	1.14815	2.87735e-05	20	0.740741	2.84157e-05	2.67481e-05	9	0.333333	1.07364e-05	3	0.111111	4.71149e-06	10	0.37037	1.40016e-05	9.8165e-06	0.660376	-0.59864	0.389598	0.409383
ANPEP	Aminopeptidase N	P15144	AMPN	HUMAN	110	1	0.00909091	3.98375e-06	15	0.136364	3.94914e-05	2	0.0181818	1.04313e-05	1.79688e-05	1	0.00909091	2.4196e-07	1	0.00909091	4.02377e-07	6	0.0545455	2.58093e-06	1.07509e-06	1	0.00909091	1.11559e-06	7	0.0636364	2.36654e-05	1	0.00909091	3.16426e-06	9.31509e-06	4	0.0363636	8.7061e-07	6	0.0545455	1.36695e-06	1	0.00909091	3.48738e-07	8.621e-07	1	0.00909091	2.92811e-07	43	0.390909	1.65759e-05	7	0.0636364	2.40573e-06	6.42481e-06	0.801886	-0.318531	0.891591	0.0498343
ANXA1	Annexin A1	P04083	ANXA1	HUMAN	39	3	0.0769231	3.37086e-05	1	0.025641	7.42572e-06	4	0.102564	5.88434e-05	3.33259e-05	8	0.205128	5.4596e-06	7	0.179487	7.94437e-06	4	0.102564	4.85304e-06	6.08567e-06	2	0.0512821	6.29305e-06	1	0.025641	9.53552e-06	1	0.025641	8.92483e-06	8.25113e-06	5	0.128205	3.06946e-06	11	0.282051	7.06842e-06	3	0.0769231	2.95086e-06	4.36291e-06	9	0.230769	7.4329e-06	15	0.384615	1.6309e-05	26	0.666667	2.52029e-05	1.63149e-05	0.716916	-0.480124	0.107495	0.968612
ANXA2	Annexin A2	P07355	ANXA2	HUMAN	39	53	1.35897	0.000595519	58	1.48718	0.000430692	6	0.153846	8.82651e-05	0.000371492	379	9.71795	0.000258649	288	7.38462	0.000326854	10	0.25641	1.21326e-05	0.000199212	181	4.64103	0.000569521	53	1.35897	0.000505383	5	0.128205	4.46241e-05	0.000373176	406	10.4103	0.00024924	471	12.0769	0.000302657	16	0.410256	1.57379e-05	0.000189212	378	9.69231	0.000312182	329	8.4359	0.000357711	59	1.51282	5.71912e-05	0.000242361	0.949801	-0.0743022	0.691729	0.160064
ANXA5	Annexin A5	P08758	ANXA5	HUMAN	36	1	0.0277778	1.21726e-05	1	0.0277778	8.04453e-06	1	0.0277778	1.59368e-05	1.20513e-05	1	0.0277778	7.39321e-07	2	0.0555556	2.45897e-06	7	0.194444	9.20055e-06	4.13295e-06	1	0.0277778	3.40873e-06	1	0.0277778	1.03302e-05	1	0.0277778	9.66856e-06	7.80248e-06	10	0.277778	6.65049e-06	2	0.0555556	1.39227e-06	8	0.222222	8.52471e-06	5.52249e-06	4	0.111111	3.5788e-06	1	0.0277778	1.17787e-06	7	0.194444	7.35084e-06	4.03584e-06	1.33621	0.418148	0.605441	0.217928
ANXA6	Annexin A6	P08133	ANXA6	HUMAN	76	33	0.434211	0.000190276	19	0.25	7.24008e-05	1	0.0131579	7.54899e-06	9.00754e-05	266	3.5	9.31545e-05	226	2.97368	0.00013162	1	0.0131579	6.22594e-07	7.51323e-05	127	1.67105	0.000205062	14	0.184211	6.85052e-05	1	0.0131579	4.57985e-06	9.27158e-05	171	2.25	5.3869e-05	245	3.22368	8.0788e-05	2	0.0263158	1.00951e-06	4.52222e-05	114	1.5	4.83138e-05	375	4.93421	0.000209227	2	0.0263158	9.94851e-07	8.61787e-05	0.601901	-0.732402	0.63693	0.195908
AP2A1	AP-2 complex subunit alpha-1	O95782	AP2A1	HUMAN	108	2	0.0185185	8.11504e-06	13	0.12037	3.48596e-05	1	0.00925926	5.31225e-06	1.60956e-05	8	0.0740741	1.97152e-06	13	0.12037	5.32777e-06	1	0.00925926	4.38121e-07	2.57914e-06	20	0.185185	2.27249e-05	1	0.00925926	3.44338e-06	1	0.00925926	3.22285e-06	9.79704e-06	1	0.00925926	2.21683e-07	15	0.138889	3.48066e-06	1	0.00925926	3.55196e-07	1.35251e-06	23	0.212963	6.85937e-06	40	0.37037	1.5705e-05	2	0.0185185	7.0008e-07	7.75481e-06	0.524405	-0.931246	0.271722	0.565875
APEX1	DNA-(apurinic or apyrimidinic site) lyase	P27695	APEX1	HUMAN	36	1	0.0277778	1.21726e-05	1	0.0277778	8.04453e-06	1	0.0277778	1.59368e-05	1.20513e-05	3	0.0833333	2.21796e-06	1	0.0277778	1.22949e-06	1	0.0277778	1.31436e-06	1.58727e-06	1	0.0277778	3.40873e-06	1	0.0277778	1.03302e-05	1	0.0277778	9.66856e-06	7.80248e-06	4	0.111111	2.6602e-06	4	0.111111	2.78453e-06	1	0.0277778	1.06559e-06	2.17011e-06	4	0.111111	3.5788e-06	2	0.0555556	2.35575e-06	1	0.0277778	1.05012e-06	2.32822e-06	1.36719	0.451216	0.472048	0.326014
API5	Apoptosis inhibitor 5	Q9BZZ5	API5	HUMAN	59	1	0.0169492	7.42732e-06	1	0.0169492	4.90853e-06	1	0.0169492	9.72413e-06	7.35333e-06	10	0.169492	4.51111e-06	7	0.118644	5.25136e-06	2	0.0338983	1.60397e-06	3.78882e-06	1	0.0169492	2.07991e-06	1	0.0169492	6.30314e-06	1	0.0169492	5.89946e-06	4.76084e-06	1	0.0169492	4.05793e-07	5	0.0847458	2.12379e-06	1	0.0169492	6.5019e-07	1.05993e-06	4	0.0677966	2.18368e-06	3	0.0508475	2.15611e-06	1	0.0169492	6.40751e-07	1.66018e-06	0.279751	-1.83778	0.107195	0.969825
APOBEC3C	Probable DNA dC->dU-editing enzyme APOBEC-3C	Q9NRW3	ABC3C	HUMAN	23	1	0.0434783	1.90527e-05	1	0.0434783	1.25914e-05	1	0.0434783	2.49445e-05	1.88629e-05	13	0.565217	1.50436e-05	13	0.565217	2.50174e-05	5	0.217391	1.02863e-05	1.67824e-05	2	0.0869565	1.06708e-05	1	0.0434783	1.61689e-05	1	0.0434783	1.51334e-05	1.39911e-05	7	0.304348	7.28663e-06	8	0.347826	8.71679e-06	10	0.434783	1.66788e-05	1.08941e-05	1	0.0434783	1.4004e-06	1	0.0434783	1.84363e-06	12	0.521739	1.9724e-05	7.65601e-06	0.649135	-0.623409	0.452969	0.343932
AQR	Intron-binding protein aquarius	O60306	AQR	HUMAN	171	1	0.00584795	2.56264e-06	1	0.00584795	1.69359e-06	1	0.00584795	3.35511e-06	2.53711e-06	9	0.0526316	1.40082e-06	9	0.0526316	2.32955e-06	8	0.0467836	2.21367e-06	1.98135e-06	1	0.00584795	7.17628e-07	1	0.00584795	2.17477e-06	1	0.00584795	2.03549e-06	1.64263e-06	1	0.00584795	1.4001e-07	8	0.0467836	1.17243e-06	1	0.00584795	2.24335e-07	5.1226e-07	2	0.0116959	3.76716e-07	3	0.0175439	7.4392e-07	1	0.00584795	2.21078e-07	4.47238e-07	0.258541	-1.95153	0.081736	1.08759
ARF4	ADP-ribosylation factor 4	P18085	ARF4	HUMAN	21	1	0.047619	2.08672e-05	1	0.047619	1.37906e-05	1	0.047619	2.73202e-05	2.06593e-05	8	0.380952	1.01393e-05	1	0.047619	2.10769e-06	7	0.333333	1.57724e-05	9.33978e-06	3	0.142857	1.75306e-05	1	0.047619	1.77088e-05	1	0.047619	1.65747e-05	1.72714e-05	7	0.333333	7.98059e-06	2	0.0952381	2.38674e-06	13	0.619048	2.37474e-05	1.13716e-05	1	0.047619	1.53377e-06	3	0.142857	6.05763e-06	6	0.285714	1.08012e-05	6.13088e-06	1.21754	0.283973	0.653517	0.184743
ARID1A	AT-rich interactive domain-containing protein 1A	O14497	ARI1A	HUMAN	242	1	0.00413223	1.81079e-06	1	0.00413223	1.19671e-06	1	0.00413223	2.37076e-06	1.79275e-06	16	0.0661157	1.75971e-06	14	0.0578512	2.56058e-06	1	0.00413223	1.95525e-07	1.50527e-06	1	0.00413223	5.07084e-07	1	0.00413223	1.53672e-06	1	0.00413223	1.4383e-06	1.1607e-06	22	0.0909091	2.17652e-06	36	0.14876	3.72805e-06	1	0.00413223	1.58517e-07	2.02103e-06	31	0.128099	4.12598e-06	2	0.00826446	3.50442e-07	1	0.00413223	1.56216e-07	1.54421e-06	1.34264	0.425067	0.544783	0.263776
ARPC1B	Actin-related protein 2/3 complex subunit 1B	O15143	ARC1B	HUMAN	41	1	0.0243902	1.06881e-05	1	0.0243902	7.06349e-06	1	0.0243902	1.39933e-05	1.05816e-05	4	0.097561	2.59664e-06	6	0.146341	6.47729e-06	3	0.0731707	3.46223e-06	4.17872e-06	1	0.0243902	2.99304e-06	1	0.0243902	9.07038e-06	1	0.0243902	8.48947e-06	6.85096e-06	12	0.292683	7.00735e-06	9	0.219512	5.50115e-06	4	0.097561	3.74256e-06	5.41702e-06	3	0.0731707	2.35677e-06	3	0.0731707	3.10269e-06	4	0.097561	3.68823e-06	3.04923e-06	1.29633	0.374437	0.48092	0.317927
ARPC2	Actin-related protein 2/3 complex subunit 2	O15144	ARPC2	HUMAN	34	1	0.0294118	1.28886e-05	1	0.0294118	8.51774e-06	1	0.0294118	1.68742e-05	1.27602e-05	8	0.235294	6.26249e-06	12	0.352941	1.56217e-05	5	0.147059	6.9584e-06	9.6142e-06	1	0.0294118	3.60925e-06	1	0.0294118	1.09378e-05	1	0.0294118	1.02373e-05	8.26145e-06	7	0.205882	4.92919e-06	6	0.176471	4.42249e-06	7	0.205882	7.8979e-06	5.74986e-06	5	0.147059	4.73665e-06	8	0.235294	9.97728e-06	7	0.205882	7.78324e-06	7.49906e-06	0.598059	-0.74164	0.385066	0.414465
ARPC3	Actin-related protein 2/3 complex subunit 3	O15145	ARPC3	HUMAN	21	1	0.047619	2.08672e-05	1	0.047619	1.37906e-05	1	0.047619	2.73202e-05	2.06593e-05	1	0.047619	1.26741e-06	5	0.238095	1.05385e-05	3	0.142857	6.75959e-06	6.18848e-06	1	0.047619	5.84354e-06	1	0.047619	1.77088e-05	1	0.047619	1.65747e-05	1.33757e-05	7	0.333333	7.98059e-06	7	0.333333	8.35359e-06	9	0.428571	1.64405e-05	1.09249e-05	4	0.190476	6.13509e-06	3	0.142857	6.05763e-06	3	0.142857	5.40062e-06	5.86445e-06	1.76536	0.819962	0.299167	0.524086
ARPC4	Actin-related protein 2/3 complex subunit 4	P59998	ARPC4	HUMAN	20	1	0.05	2.19106e-05	1	0.05	1.44802e-05	1	0.05	2.86862e-05	2.16923e-05	7	0.35	9.31545e-06	8	0.4	1.77046e-05	12	0.6	2.83903e-05	1.84701e-05	3	0.15	1.84072e-05	1	0.05	1.85943e-05	5	0.25	8.70171e-05	4.13395e-05	10	0.5	1.19709e-05	10	0.5	1.25304e-05	7	0.35	1.34264e-05	1.26426e-05	4	0.2	6.44185e-06	4	0.2	8.48069e-06	6	0.3	1.13413e-05	8.75461e-06	0.684488	-0.546903	0.434947	0.361564
ARPC5	Actin-related protein 2/3 complex subunit 5	O15511	ARPC5	HUMAN	16	1	0.0625	2.73883e-05	1	0.0625	1.81002e-05	1	0.0625	3.58577e-05	2.71154e-05	2	0.125	3.32695e-06	1	0.0625	2.76634e-06	7	0.4375	2.07012e-05	8.93151e-06	1	0.0625	7.66965e-06	1	0.0625	2.32428e-05	1	0.0625	2.17543e-05	1.75556e-05	7	0.4375	1.04745e-05	1	0.0625	1.5663e-06	8	0.5	1.91806e-05	1.04071e-05	1	0.0625	2.01308e-06	2	0.125	5.30043e-06	2	0.125	4.72554e-06	4.01302e-06	1.16522	0.220598	0.774102	0.111202
ASCC3	Activating signal cointegrator 1 complex subunit 3	Q8N3C0	ASCC3	HUMAN	251	1	0.00398406	1.74586e-06	1	0.00398406	1.1538e-06	1	0.00398406	2.28575e-06	1.72847e-06	16	0.063745	1.69661e-06	1	0.00398406	1.76341e-07	1	0.00398406	1.88514e-07	6.87155e-07	1	0.00398406	4.88902e-07	1	0.00398406	1.48162e-06	1	0.00398406	1.38673e-06	1.11908e-06	21	0.0836653	2.0031e-06	6	0.0239044	5.99062e-07	1	0.00398406	1.52834e-07	9.18331e-07	11	0.0438247	1.41156e-06	2	0.00796813	3.37876e-07	1	0.00398406	1.50615e-07	6.3335e-07	1.33642	0.418379	0.456173	0.34087
ASPH	Aspartyl/asparaginyl beta-hydroxylase	Q12797	ASPH	HUMAN	86	1	0.0116279	5.09549e-06	1	0.0116279	3.36748e-06	1	0.0116279	6.6712e-06	5.04472e-06	53	0.616279	1.64026e-05	13	0.151163	6.69069e-06	1	0.0116279	5.50199e-07	7.88117e-06	1	0.0116279	1.42691e-06	1	0.0116279	4.32425e-06	1	0.0116279	4.0473e-06	3.26616e-06	60	0.697674	1.67036e-05	43	0.5	1.25304e-05	1	0.0116279	4.46061e-07	9.89334e-06	63	0.732558	2.35951e-05	19	0.22093	9.3682e-06	2	0.0232558	8.7917e-07	1.12808e-05	1.25531	0.328048	0.619836	0.207723
ATAD3A	ATPase family AAA domain-containing protein 3A	Q9NVI7	ATD3A	HUMAN	71	1	0.0140845	6.172e-06	1	0.0140845	4.07892e-06	1	0.0140845	8.08061e-06	6.11051e-06	25	0.352113	9.37168e-06	12	0.169014	7.48082e-06	14	0.197183	9.33014e-06	8.72754e-06	8	0.112676	1.3827e-05	1	0.0140845	5.23782e-06	2	0.028169	9.80474e-06	9.62318e-06	37	0.521127	1.24767e-05	39	0.549296	1.37658e-05	12	0.169014	6.48358e-06	1.09087e-05	50	0.704225	2.26826e-05	25	0.352113	1.49308e-05	20	0.28169	1.06491e-05	1.60875e-05	1.24991	0.32183	0.59883	0.222696
ATAD3B	ATPase family AAA domain-containing protein 3B	Q5T9A4	ATD3B	HUMAN	73	1	0.0136986	6.00291e-06	1	0.0136986	3.96717e-06	1	0.0136986	7.85923e-06	5.9431e-06	1	0.0136986	3.64597e-07	1	0.0136986	6.06322e-07	1	0.0136986	6.4818e-07	5.39699e-07	1	0.0136986	1.68102e-06	1	0.0136986	5.09432e-06	1	0.0136986	4.76806e-06	3.8478e-06	14	0.191781	4.59157e-06	23	0.315068	7.89586e-06	16	0.219178	8.40794e-06	6.96512e-06	30	0.410959	1.32367e-05	13	0.178082	7.5513e-06	14	0.191781	7.25014e-06	9.34604e-06	12.9056	3.68992	1.7e-05	4.76955
ATP1A1	Sodium/potassium-transporting ATPase subunit alpha-1	P05023	AT1A1	HUMAN	113	1	0.00884956	3.87798e-06	1	0.00884956	2.56286e-06	1	0.00884956	5.0772e-06	3.83935e-06	5	0.0442478	1.17768e-06	1	0.00884956	3.91695e-07	1	0.00884956	4.18736e-07	6.62703e-07	1	0.00884956	1.08597e-06	1	0.00884956	3.29102e-06	1	0.00884956	3.08025e-06	2.48575e-06	10	0.0884956	2.11874e-06	5	0.0442478	1.10888e-06	1	0.00884956	3.3948e-07	1.18903e-06	6	0.0530973	1.71022e-06	2	0.0176991	7.50503e-07	1	0.00884956	3.34552e-07	9.3176e-07	1.79422	0.843356	0.325144	0.487924
ATP6V0A1	V-type proton ATPase 116 kDa subunit a isoform 1	Q93050	VPP1	HUMAN	96	1	0.0104167	4.56471e-06	1	0.0104167	3.0167e-06	1	0.0104167	5.97629e-06	4.51923e-06	6	0.0625	1.66347e-06	1	0.0104167	4.61057e-07	5	0.0520833	2.46443e-06	1.52965e-06	1	0.0104167	1.27828e-06	1	0.0104167	3.87381e-06	1	0.0104167	3.62571e-06	2.92593e-06	17	0.177083	4.23969e-06	5	0.0520833	1.30525e-06	4	0.0416667	1.59838e-06	2.38111e-06	1	0.0104167	3.35513e-07	1	0.0104167	4.41702e-07	2	0.0208333	7.8759e-07	5.21602e-07	1.55663	0.638427	0.391739	0.407003
ATP6V0D1	V-type proton ATPase subunit d 1	P61421	VA0D1	HUMAN	40	1	0.025	1.09553e-05	1	0.025	7.24008e-06	1	0.025	1.43431e-05	1.08462e-05	9	0.225	5.9885e-06	4	0.1	4.42615e-06	11	0.275	1.30122e-05	7.80895e-06	11	0.275	3.37465e-05	1	0.025	9.29714e-06	1	0.025	8.70171e-06	1.72484e-05	14	0.35	8.37962e-06	15	0.375	9.39779e-06	10	0.25	9.5903e-06	9.12257e-06	11	0.275	8.85754e-06	8	0.2	8.48069e-06	7	0.175	6.61576e-06	7.98466e-06	1.16822	0.224311	0.485286	0.314002
ATP6V1A	V-type proton ATPase catalytic subunit A	P38606	VATA	HUMAN	68	1	0.0147059	6.4443e-06	1	0.0147059	4.25887e-06	1	0.0147059	8.43711e-06	6.38009e-06	26	0.382353	1.01765e-05	6	0.0882353	3.90543e-06	24	0.352941	1.67002e-05	1.02607e-05	9	0.132353	1.62416e-05	1	0.0147059	5.4689e-06	5	0.0735294	2.55933e-05	1.57679e-05	16	0.235294	5.63336e-06	26	0.382353	9.58206e-06	21	0.308824	1.18468e-05	9.02075e-06	18	0.264706	8.52597e-06	11	0.161765	6.85938e-06	10	0.147059	5.55946e-06	6.9816e-06	0.879155	-0.18581	0.980959	0.00834914
ATP6V1B2	V-type proton ATPase subunit B, brain isoform	P21281	VATB2	HUMAN	57	1	0.0175439	7.68793e-06	1	0.0175439	5.08076e-06	1	0.0175439	1.00653e-05	7.61134e-06	31	0.54386	1.44751e-05	7	0.122807	5.43562e-06	32	0.561404	2.6564e-05	1.54916e-05	2	0.0350877	4.30577e-06	1	0.0175439	6.52431e-06	1	0.0175439	6.10646e-06	5.64551e-06	29	0.508772	1.21809e-05	25	0.438596	1.09916e-05	37	0.649123	2.49011e-05	1.60245e-05	20	0.350877	1.13015e-05	18	0.315789	1.33906e-05	33	0.578947	2.18867e-05	1.55263e-05	1.0344	0.0487979	0.629611	0.200928
ATP6V1C1	V-type proton ATPase subunit C 1	P21283	VATC1	HUMAN	44	1	0.0227273	9.95937e-06	1	0.0227273	6.58189e-06	1	0.0227273	1.30392e-05	9.86014e-06	3	0.0681818	1.8147e-06	2	0.0454545	2.01189e-06	3	0.0681818	3.22617e-06	2.35092e-06	1	0.0227273	2.78896e-06	1	0.0227273	8.45194e-06	1	0.0227273	7.91064e-06	6.38385e-06	3	0.0681818	1.63239e-06	6	0.136364	3.41738e-06	1	0.0227273	8.71846e-07	1.97387e-06	5	0.113636	3.66014e-06	4	0.0909091	3.85486e-06	4	0.0909091	3.43676e-06	3.65058e-06	0.839618	-0.252195	0.639251	0.194329
ATP6V1D	V-type proton ATPase subunit D	Q9Y5K8	VATD	HUMAN	28	1	0.0357143	1.56504e-05	1	0.0357143	1.0343e-05	1	0.0357143	2.04901e-05	1.54945e-05	8	0.285714	7.60445e-06	4	0.142857	6.32307e-06	10	0.357143	1.6899e-05	1.02755e-05	1	0.0357143	4.38266e-06	1	0.0357143	1.32816e-05	1	0.0357143	1.2431e-05	1.00318e-05	8	0.285714	6.84051e-06	5	0.178571	4.47514e-06	9	0.321429	1.23304e-05	7.88201e-06	3	0.107143	3.45099e-06	4	0.142857	6.05763e-06	7	0.25	9.45108e-06	6.3199e-06	0.767069	-0.382572	0.077046	1.11325
ATP6V1E1	V-type proton ATPase subunit E 1	P36543	VATE1	HUMAN	26	1	0.0384615	1.68543e-05	1	0.0384615	1.11386e-05	1	0.0384615	2.20663e-05	1.66864e-05	9	0.346154	9.21308e-06	6	0.230769	1.02142e-05	13	0.5	2.36586e-05	1.43619e-05	3	0.115385	1.41594e-05	1	0.0384615	1.43033e-05	1	0.0384615	1.33872e-05	1.395e-05	11	0.423077	1.01292e-05	10	0.384615	9.63876e-06	8	0.307692	1.18034e-05	1.05238e-05	12	0.461538	1.48658e-05	8	0.307692	1.30472e-05	6	0.230769	8.72407e-06	1.22124e-05	0.732756	-0.448594	0.460067	0.337179
ATP6V1G1	V-type proton ATPase subunit G 1	O75348	VATG1	HUMAN	14	1	0.0714286	3.13009e-05	1	0.0714286	2.06859e-05	1	0.0714286	4.09802e-05	3.0989e-05	5	0.357143	9.50556e-06	4	0.285714	1.26461e-05	4	0.285714	1.35192e-05	1.18903e-05	1	0.0714286	8.76532e-06	1	0.0714286	2.65632e-05	1	0.0714286	2.4862e-05	2.00635e-05	6	0.428571	1.02608e-05	7	0.5	1.25304e-05	8	0.571429	2.19207e-05	1.49039e-05	3	0.214286	6.90198e-06	4	0.285714	1.21153e-05	5	0.357143	1.35015e-05	1.08396e-05	1.25345	0.32591	0.350493	0.455321
BAG2	BAG family molecular chaperone regulator 2	O95816	BAG2	HUMAN	24	1	0.0416667	1.82588e-05	1	0.0416667	1.20668e-05	1	0.0416667	2.39051e-05	1.80769e-05	4	0.166667	4.43593e-06	3	0.125	5.53269e-06	1	0.0416667	1.97155e-06	3.98005e-06	1	0.0416667	5.1131e-06	1	0.0416667	1.54952e-05	1	0.0416667	1.45028e-05	1.17037e-05	5	0.208333	4.98787e-06	9	0.375	9.39779e-06	6	0.25	9.5903e-06	7.99199e-06	7	0.291667	9.39436e-06	6	0.25	1.06009e-05	7	0.291667	1.10263e-05	1.03405e-05	2.00801	1.00577	0.230501	0.637327
BANF1	Barrier-to-autointegration factor	O75531	BAF	HUMAN	10	1	0.1	4.38212e-05	1	0.1	2.89603e-05	1	0.1	5.73723e-05	4.33846e-05	4	0.4	1.06462e-05	2	0.2	8.8523e-06	1	0.1	4.73171e-06	8.07675e-06	1	0.1	1.22714e-05	1	0.1	3.71885e-05	1	0.1	3.48068e-05	2.80889e-05	4	0.4	9.57671e-06	14	1.4	3.50851e-05	1	0.1	3.83612e-06	1.6166e-05	3	0.3	9.66277e-06	3	0.3	1.2721e-05	4	0.4	1.51217e-05	1.25018e-05	2.00155	1.00111	0.561347	0.250769
BAZ1B	Tyrosine-protein kinase BAZ1B	Q9UIG0	BAZ1B	HUMAN	171	1	0.00584795	2.56264e-06	1	0.00584795	1.69359e-06	1	0.00584795	3.35511e-06	2.53711e-06	1	0.00584795	1.55647e-07	1	0.00584795	2.58839e-07	4	0.0233918	1.10683e-06	5.07106e-07	1	0.00584795	7.17628e-07	1	0.00584795	2.17477e-06	1	0.00584795	2.03549e-06	1.64263e-06	5	0.0292398	7.00052e-07	1	0.00584795	1.46554e-07	10	0.0584795	2.24335e-06	1.02998e-06	1	0.00584795	1.88358e-07	1	0.00584795	2.47973e-07	28	0.163743	6.19018e-06	2.20884e-06	2.0311	1.02226	0.460371	0.336892
BAZ2A	Bromodomain adjacent to zinc finger domain protein 2A	Q9UIF9	BAZ2A	HUMAN	211	1	0.00473934	2.07683e-06	1	0.00473934	1.37253e-06	1	0.00473934	2.71907e-06	2.05614e-06	1	0.00473934	1.2614e-07	2	0.00947867	4.1954e-07	8	0.0379147	1.79401e-06	7.79898e-07	1	0.00473934	5.81585e-07	1	0.00473934	1.76249e-06	1	0.00473934	1.64961e-06	1.33123e-06	1	0.00473934	1.13468e-07	8	0.0379147	9.50171e-07	8	0.0379147	1.45445e-06	8.39364e-07	1	0.00473934	1.5265e-07	1	0.00473934	2.00964e-07	2	0.00947867	3.58335e-07	2.37316e-07	1.07625	0.106011	0.659408	0.180846
BCAS2	Pre-mRNA-splicing factor SPF27	O75934	SPF27	HUMAN	26	1	0.0384615	1.68543e-05	1	0.0384615	1.11386e-05	1	0.0384615	2.20663e-05	1.66864e-05	12	0.461538	1.22841e-05	10	0.384615	1.70237e-05	6	0.230769	1.09193e-05	1.3409e-05	1	0.0384615	4.71979e-06	1	0.0384615	1.43033e-05	1	0.0384615	1.33872e-05	1.08034e-05	12	0.461538	1.105e-05	9	0.346154	8.67488e-06	3	0.115385	4.42629e-06	8.05041e-06	9	0.346154	1.11493e-05	7	0.269231	1.14163e-05	2	0.0769231	2.90802e-06	8.49123e-06	0.600372	-0.736071	0.141498	0.84925
BCLAF1	Bcl-2-associated transcription factor 1	Q9NYF8	BCLF1	HUMAN	106	1	0.00943396	4.13408e-06	1	0.00943396	2.73211e-06	1	0.00943396	5.41249e-06	4.09289e-06	40	0.377358	1.00436e-05	9	0.0849057	3.75805e-06	22	0.207547	9.82053e-06	7.87407e-06	1	0.00943396	1.15768e-06	1	0.00943396	3.50835e-06	1	0.00943396	3.28366e-06	2.6499e-06	51	0.481132	1.15192e-05	22	0.207547	5.20129e-06	25	0.235849	9.04745e-06	8.5893e-06	25	0.235849	7.59652e-06	3	0.0283019	1.2001e-06	19	0.179245	6.77625e-06	5.19095e-06	1.09083	0.125432	0.39402	0.404482
BRIX1	Ribosome biogenesis protein BRX1 homolog	Q8TDN6	BRX1	HUMAN	41	1	0.0243902	1.06881e-05	1	0.0243902	7.06349e-06	1	0.0243902	1.39933e-05	1.05816e-05	2	0.0487805	1.29832e-06	1	0.0243902	1.07955e-06	4	0.097561	4.6163e-06	2.33139e-06	1	0.0243902	2.99304e-06	1	0.0243902	9.07038e-06	1	0.0243902	8.48947e-06	6.85096e-06	5	0.121951	2.91973e-06	2	0.0487805	1.22248e-06	15	0.365854	1.40346e-05	6.05893e-06	2	0.0487805	1.57118e-06	1	0.0243902	1.03423e-06	7	0.170732	6.4544e-06	3.01994e-06	2.59885	1.37787	0.144677	0.839601
BUB3	Mitotic checkpoint protein BUB3	O43684	BUB3	HUMAN	37	1	0.027027	1.18436e-05	1	0.027027	7.82711e-06	1	0.027027	1.5506e-05	1.17256e-05	17	0.459459	1.22288e-05	26	0.702703	3.11027e-05	1	0.027027	1.27884e-06	1.48701e-05	9	0.243243	2.98495e-05	1	0.027027	1.0051e-05	1	0.027027	9.40725e-06	1.64359e-05	10	0.27027	6.47075e-06	24	0.648649	1.62556e-05	1	0.027027	1.03679e-06	7.92106e-06	19	0.513514	1.65399e-05	19	0.513514	2.17747e-05	1	0.027027	1.02174e-06	1.31121e-05	0.532684	-0.908649	0.074599	1.12727
C14orf166	UPF0568 protein C14orf166	Q9Y224	CN166	HUMAN	28	1	0.0357143	1.56504e-05	1	0.0357143	1.0343e-05	1	0.0357143	2.04901e-05	1.54945e-05	18	0.642857	1.711e-05	26	0.928571	4.11e-05	1	0.0357143	1.6899e-06	1.99666e-05	5	0.178571	2.19133e-05	1	0.0357143	1.32816e-05	1	0.0357143	1.2431e-05	1.58753e-05	25	0.892857	2.13766e-05	28	1	2.50608e-05	2	0.0714286	2.74009e-06	1.63925e-05	23	0.821429	2.64576e-05	18	0.642857	2.72593e-05	1	0.0357143	1.35015e-06	1.83557e-05	0.820994	-0.284556	0.832133	0.0798073
C22orf28	tRNA-splicing ligase RtcB homolog	Q9Y3I0	RTCB	HUMAN	55	1	0.0181818	7.96749e-06	1	0.0181818	5.26551e-06	1	0.0181818	1.04313e-05	7.88811e-06	69	1.25455	3.33904e-05	28	0.509091	2.25331e-05	1	0.0181818	8.60311e-07	1.8928e-05	1	0.0181818	2.23117e-06	1	0.0181818	6.76155e-06	1	0.0181818	6.32851e-06	5.10708e-06	59	1.07273	2.5683e-05	65	1.18182	2.96173e-05	1	0.0181818	6.97477e-07	1.86659e-05	53	0.963636	3.1038e-05	25	0.454545	1.92743e-05	2	0.0363636	1.3747e-06	1.7229e-05	0.986156	-0.0201125	0.734907	0.133768
C9orf89	Bcl10-interacting CARD protein	Q96LW7	BINCA	HUMAN	26	1	0.0384615	1.68543e-05	1	0.0384615	1.11386e-05	1	0.0384615	2.20663e-05	1.66864e-05	2	0.0769231	2.04735e-06	1	0.0384615	1.70237e-06	4	0.153846	7.27956e-06	3.67642e-06	1	0.0384615	4.71979e-06	1	0.0384615	1.43033e-05	1	0.0384615	1.33872e-05	1.08034e-05	5	0.192308	4.60419e-06	3	0.115385	2.89163e-06	7	0.269231	1.0328e-05	5.94128e-06	2	0.0769231	2.47763e-06	1	0.0384615	1.6309e-06	3	0.115385	4.36204e-06	2.82352e-06	1.61605	0.69247	0.05221	1.28225
CALD1	Caldesmon	Q05682	CALD1	HUMAN	93	6	0.0645161	2.82717e-05	17	0.182796	5.29382e-05	1	0.0107527	6.16907e-06	2.91263e-05	138	1.48387	3.94941e-05	154	1.65591	7.32932e-05	1	0.0107527	5.08786e-07	3.77654e-05	34	0.365591	4.48633e-05	7	0.0752688	2.79914e-05	1	0.0107527	3.74267e-06	2.55325e-05	193	2.07527	4.96856e-05	156	1.67742	4.20374e-05	1	0.0107527	4.12486e-07	3.07118e-05	132	1.41935	4.57163e-05	57	0.612903	2.59892e-05	1	0.0107527	4.06498e-07	2.40373e-05	0.813228	-0.298269	0.514033	0.289009
CAPNS1	Calpain small subunit 1	P04632	CPNS1	HUMAN	28	1	0.0357143	1.56504e-05	1	0.0357143	1.0343e-05	1	0.0357143	2.04901e-05	1.54945e-05	1	0.0357143	9.50556e-07	1	0.0357143	1.58077e-06	1	0.0357143	1.6899e-06	1.40707e-06	1	0.0357143	4.38266e-06	1	0.0357143	1.32816e-05	1	0.0357143	1.2431e-05	1.00318e-05	4	0.142857	3.42025e-06	4	0.142857	3.58011e-06	1	0.0357143	1.37004e-06	2.79014e-06	2	0.0714286	2.30066e-06	1	0.0357143	1.51441e-06	1	0.0357143	1.35015e-06	1.72174e-06	1.98294	0.987637	0.28918	0.538832
CAPRIN1	Caprin-1	Q14444	CAPR1	HUMAN	78	1	0.0128205	5.6181e-06	1	0.0128205	3.71286e-06	1	0.0128205	7.35543e-06	5.56213e-06	30	0.384615	1.02368e-05	17	0.217949	9.64674e-06	1	0.0128205	6.0663e-07	6.83004e-06	6	0.0769231	9.43957e-06	1	0.0128205	4.76776e-06	1	0.0128205	4.46241e-06	6.22325e-06	42	0.538462	1.28917e-05	19	0.24359	6.10455e-06	4	0.0512821	1.96724e-06	6.98784e-06	27	0.346154	1.11493e-05	16	0.205128	8.69814e-06	2	0.025641	9.69342e-07	6.93894e-06	1.0231	0.0329519	0.572806	0.241992
CAPZB	F-actin-capping protein subunit beta	P47756	CAPZB	HUMAN	31	1	0.0322581	1.41359e-05	1	0.0322581	9.34204e-06	1	0.0322581	1.85072e-05	1.3995e-05	1	0.0322581	8.58567e-07	2	0.0645161	2.85558e-06	6	0.193548	9.15815e-06	4.29077e-06	1	0.0322581	3.95853e-06	1	0.0322581	1.19963e-05	1	0.0322581	1.1228e-05	9.06095e-06	4	0.129032	3.08926e-06	3	0.0967742	2.42524e-06	5	0.16129	6.18729e-06	3.9006e-06	4	0.129032	4.15603e-06	3	0.0967742	4.10356e-06	6	0.193548	7.31697e-06	5.19218e-06	0.909068	-0.137541	0.689753	0.161306
CAV1	Caveolin-1	Q03135	CAV1	HUMAN	20	1	0.05	2.19106e-05	10	0.5	0.000144802	1	0.05	2.86862e-05	6.51328e-05	1	0.05	1.33078e-06	8	0.4	1.77046e-05	1	0.05	2.36586e-06	7.13374e-06	7	0.35	4.29501e-05	3	0.15	5.57828e-05	1	0.05	1.74034e-05	3.87121e-05	4	0.2	4.78835e-06	6	0.3	7.51823e-06	1	0.05	1.91806e-06	4.74155e-06	9	0.45	1.44942e-05	7	0.35	1.48412e-05	2	0.1	3.78043e-06	1.10386e-05	0.664665	-0.589301	0.920492	0.03598
CBX3	Chromobox protein homolog 3	Q13185	CBX3	HUMAN	21	1	0.047619	2.08672e-05	1	0.047619	1.37906e-05	1	0.047619	2.73202e-05	2.06593e-05	27	1.28571	3.422e-05	11	0.52381	2.31846e-05	13	0.619048	2.92916e-05	2.88987e-05	1	0.047619	5.84354e-06	1	0.047619	1.77088e-05	1	0.047619	1.65747e-05	1.33757e-05	15	0.714286	1.71013e-05	19	0.904762	2.2674e-05	7	0.333333	1.27871e-05	1.75208e-05	12	0.571429	1.84053e-05	12	0.571429	2.42305e-05	10	0.47619	1.80021e-05	2.02126e-05	0.606283	-0.721938	0.174983	0.757004
CBX5	Chromobox protein homolog 5	P45973	CBX5	HUMAN	22	1	0.0454545	1.99187e-05	1	0.0454545	1.31638e-05	1	0.0454545	2.60783e-05	1.97203e-05	12	0.545455	1.45176e-05	8	0.363636	1.60951e-05	1	0.0454545	2.15078e-06	1.09211e-05	1	0.0454545	5.57793e-06	1	0.0454545	1.69039e-05	1	0.0454545	1.58213e-05	1.27677e-05	1	0.0454545	1.08826e-06	4	0.181818	4.5565e-06	1	0.0454545	1.74369e-06	2.46282e-06	10	0.454545	1.46406e-05	3	0.136364	5.78229e-06	4	0.181818	6.87351e-06	9.09879e-06	0.225509	-2.14874	0.188235	0.7253
CCAR1	Cell division cycle and apoptosis regulator protein 1	Q8IX12	CCAR1	HUMAN	133	1	0.0075188	3.29483e-06	1	0.0075188	2.17747e-06	1	0.0075188	4.31371e-06	3.262e-06	12	0.0902256	2.4014e-06	16	0.120301	5.32469e-06	1	0.0075188	3.55768e-07	2.69395e-06	1	0.0075188	9.22665e-07	1	0.0075188	2.79613e-06	1	0.0075188	2.61705e-06	2.11195e-06	2	0.0150376	3.60027e-07	16	0.120301	3.01483e-06	1	0.0075188	2.8843e-07	1.2211e-06	2	0.0150376	4.84349e-07	7	0.0526316	2.23176e-06	1	0.0075188	2.84243e-07	1.00012e-06	0.453273	-1.14155	0.224375	0.649026
CCDC86	Coiled-coil domain-containing protein 86	Q9H6F5	CCD86	HUMAN	40	1	0.025	1.09553e-05	1	0.025	7.24008e-06	1	0.025	1.43431e-05	1.08462e-05	26	0.65	1.73001e-05	9	0.225	9.95884e-06	13	0.325	1.53781e-05	1.42123e-05	1	0.025	3.06786e-06	1	0.025	9.29714e-06	1	0.025	8.70171e-06	7.02223e-06	63	1.575	3.77083e-05	15	0.375	9.39779e-06	37	0.925	3.54841e-05	2.75301e-05	9	0.225	7.24708e-06	1	0.025	1.06009e-06	9	0.225	8.50597e-06	5.60438e-06	1.93705	0.953864	0.214314	0.668949
CCT4	T-complex protein 1 subunit delta	P50991	TCPD	HUMAN	58	1	0.0172414	7.55538e-06	1	0.0172414	4.99316e-06	1	0.0172414	9.89178e-06	7.48011e-06	3	0.0517241	1.37667e-06	5	0.0862069	3.81565e-06	1	0.0172414	8.15812e-07	2.00271e-06	1	0.0172414	2.11577e-06	1	0.0172414	6.41182e-06	1	0.0172414	6.00118e-06	4.84292e-06	4	0.0689655	1.65116e-06	8	0.137931	3.45666e-06	1	0.0172414	6.614e-07	1.92307e-06	2	0.0344828	1.11066e-06	2	0.0344828	1.46219e-06	1	0.0172414	6.51799e-07	1.07488e-06	0.960235	-0.0585399	0.751535	0.124051
CCT7	T-complex protein 1 subunit eta	Q99832	TCPH	HUMAN	59	1	0.0169492	7.42732e-06	1	0.0169492	4.90853e-06	1	0.0169492	9.72413e-06	7.35333e-06	13	0.220339	5.86445e-06	10	0.169492	7.50195e-06	1	0.0169492	8.01985e-07	4.72279e-06	1	0.0169492	2.07991e-06	1	0.0169492	6.30314e-06	1	0.0169492	5.89946e-06	4.76084e-06	2	0.0338983	8.11586e-07	7	0.118644	2.97331e-06	1	0.0169492	6.5019e-07	1.47836e-06	5	0.0847458	2.7296e-06	4	0.0677966	2.87481e-06	1	0.0169492	6.40751e-07	2.08172e-06	0.313027	-1.67564	0.180658	0.743143
CCT8	T-complex protein 1 subunit theta	P50990	TCPQ	HUMAN	60	1	0.0166667	7.30353e-06	1	0.0166667	4.82672e-06	1	0.0166667	9.56206e-06	7.23077e-06	6	0.1	2.66156e-06	12	0.2	8.8523e-06	1	0.0166667	7.88619e-07	4.10082e-06	1	0.0166667	2.04524e-06	1	0.0166667	6.19809e-06	1	0.0166667	5.80114e-06	4.68149e-06	2	0.0333333	7.98059e-07	6	0.1	2.50608e-06	1	0.0166667	6.39353e-07	1.3145e-06	3	0.05	1.61046e-06	5	0.0833333	3.53362e-06	1	0.0166667	6.30072e-07	1.92472e-06	0.320544	-1.6414	0.12062	0.918581
CDC5L	Cell division cycle 5-like protein	Q99459	CDC5L	HUMAN	92	1	0.0108696	4.76317e-06	1	0.0108696	3.14786e-06	1	0.0108696	6.23612e-06	4.71572e-06	22	0.23913	6.36459e-06	26	0.282609	1.25087e-05	16	0.173913	8.22906e-06	9.03411e-06	1	0.0108696	1.33385e-06	1	0.0108696	4.04223e-06	1	0.0108696	3.78335e-06	3.05315e-06	24	0.26087	6.24568e-06	43	0.467391	1.17132e-05	9	0.0978261	3.75273e-06	7.2372e-06	20	0.217391	7.00201e-06	21	0.228261	9.67904e-06	15	0.163043	6.16375e-06	7.61493e-06	0.801097	-0.319952	0.362877	0.440241
CDC73	Parafibromin	Q6P1J9	CDC73	HUMAN	61	1	0.0163934	7.1838e-06	1	0.0163934	4.74759e-06	1	0.0163934	9.4053e-06	7.11223e-06	9	0.147541	3.92689e-06	11	0.180328	7.98158e-06	3	0.0491803	2.32707e-06	4.74518e-06	1	0.0163934	2.01171e-06	1	0.0163934	6.09648e-06	1	0.0163934	5.70604e-06	4.60474e-06	2	0.0327869	7.84976e-07	5	0.0819672	2.05416e-06	1	0.0163934	6.28872e-07	1.156e-06	6	0.0983607	3.16812e-06	11	0.180328	7.64652e-06	1	0.0163934	6.19743e-07	3.81146e-06	0.243616	-2.03732	0.00427	2.36957
CEBPB	CCAAT/enhancer-binding protein beta	P17676	CEBPB	HUMAN	36	1	0.0277778	1.21726e-05	1	0.0277778	8.04453e-06	1	0.0277778	1.59368e-05	1.20513e-05	5	0.138889	3.69661e-06	6	0.166667	7.37692e-06	1	0.0277778	1.31436e-06	4.1293e-06	1	0.0277778	3.40873e-06	1	0.0277778	1.03302e-05	1	0.0277778	9.66856e-06	7.80248e-06	1	0.0277778	6.65049e-07	1	0.0277778	6.96133e-07	1	0.0277778	1.06559e-06	8.08924e-07	1	0.0277778	8.94701e-07	1	0.0277778	1.17787e-06	7	0.194444	7.35084e-06	3.14114e-06	0.195899	-2.35182	0.154215	0.811873
CENPV	Centromere protein V	Q7Z7K6	CENPV	HUMAN	30	1	0.0333333	1.46071e-05	1	0.0333333	9.65344e-06	1	0.0333333	1.91241e-05	1.44615e-05	13	0.433333	1.15334e-05	7	0.233333	1.03277e-05	5	0.166667	7.88619e-06	9.91576e-06	1	0.0333333	4.09048e-06	1	0.0333333	1.23962e-05	1	0.0333333	1.16023e-05	9.36298e-06	9	0.3	7.18253e-06	14	0.466667	1.1695e-05	8	0.266667	1.02297e-05	9.7024e-06	9	0.3	9.66277e-06	1	0.0333333	1.41345e-06	5	0.166667	6.30072e-06	5.79231e-06	0.978483	-0.031381	0.907244	0.0422759
CFL1	Cofilin-1	P23528	COF1	HUMAN	19	1	0.0526316	2.30638e-05	1	0.0526316	1.52423e-05	1	0.0526316	3.0196e-05	2.2834e-05	14	0.736842	1.96115e-05	12	0.631579	2.79546e-05	7	0.368421	1.74326e-05	2.16662e-05	3	0.157895	1.9376e-05	2	0.105263	3.91458e-05	2	0.105263	3.66388e-05	3.17202e-05	19	1	2.39418e-05	12	0.631579	1.58279e-05	4	0.210526	8.07604e-06	1.59486e-05	17	0.894737	2.88188e-05	13	0.684211	2.90129e-05	5	0.263158	9.94851e-06	2.25934e-05	0.736102	-0.442023	0.327373	0.484957
CFL2	Cofilin-2	Q9Y281	COF2	HUMAN	19	1	0.0526316	2.30638e-05	1	0.0526316	1.52423e-05	1	0.0526316	3.0196e-05	2.2834e-05	7	0.368421	9.80573e-06	12	0.631579	2.79546e-05	1	0.0526316	2.49037e-06	1.34169e-05	1	0.0526316	6.45865e-06	1	0.0526316	1.95729e-05	1	0.0526316	1.83194e-05	1.47837e-05	7	0.368421	8.82065e-06	6	0.315789	7.91393e-06	1	0.0526316	2.01901e-06	6.2512e-06	6	0.315789	1.01713e-05	8	0.421053	1.78541e-05	1	0.0526316	1.9897e-06	1.0005e-05	0.465919	-1.10185	0.290418	0.536976
CHCHD3	Coiled-coil-helix-coiled-coil-helix domain-containing protein 3, mitochondrial	Q9NX63	CHCH3	HUMAN	26	1	0.0384615	1.68543e-05	1	0.0384615	1.11386e-05	1	0.0384615	2.20663e-05	1.66864e-05	2	0.0769231	2.04735e-06	4	0.153846	6.80946e-06	18	0.692308	3.2758e-05	1.38716e-05	3	0.115385	1.41594e-05	1	0.0384615	1.43033e-05	2	0.0769231	2.67745e-05	1.84124e-05	9	0.346154	8.28754e-06	9	0.346154	8.67488e-06	10	0.384615	1.47543e-05	1.05722e-05	11	0.423077	1.3627e-05	8	0.307692	1.30472e-05	8	0.307692	1.16321e-05	1.27688e-05	0.76215	-0.391853	0.701109	0.154214
CHD4	Chromodomain-helicase-DNA-binding protein 4	Q14839	CHD4	HUMAN	218	1	0.00458716	2.01015e-06	1	0.00458716	1.32846e-06	1	0.00458716	2.63176e-06	1.99012e-06	67	0.307339	8.18001e-06	31	0.142202	6.29407e-06	2	0.00917431	4.34102e-07	4.96939e-06	1	0.00458716	5.6291e-07	1	0.00458716	1.7059e-06	1	0.00458716	1.59664e-06	1.28848e-06	29	0.133028	3.18491e-06	64	0.293578	7.35729e-06	2	0.00917431	3.51938e-07	3.63138e-06	70	0.321101	1.03424e-05	40	0.183486	7.78045e-06	7	0.0321101	1.2139e-06	6.44559e-06	0.730749	-0.452551	0.411938	0.385168
CHERP	Calcium homeostasis endoplasmic reticulum protein	Q8IWX8	CHERP	HUMAN	104	1	0.00961538	4.21358e-06	1	0.00961538	2.78465e-06	1	0.00961538	5.51657e-06	4.1716e-06	7	0.0673077	1.79143e-06	6	0.0576923	2.55355e-06	2	0.0192308	9.09945e-07	1.75164e-06	1	0.00961538	1.17995e-06	1	0.00961538	3.57582e-06	1	0.00961538	3.34681e-06	2.70086e-06	3	0.0288462	6.90628e-07	16	0.153846	3.8555e-06	1	0.00961538	3.68858e-07	1.63833e-06	5	0.0480769	1.54852e-06	2	0.0192308	8.15451e-07	1	0.00961538	3.63503e-07	9.09158e-07	0.935311	-0.0964818	0.394109	0.404384
CHTOP	Chromatin target of PRMT1 protein	Q9Y3Y2	CHTOP	HUMAN	26	1	0.0384615	1.68543e-05	1	0.0384615	1.11386e-05	1	0.0384615	2.20663e-05	1.66864e-05	15	0.576923	1.53551e-05	16	0.615385	2.72378e-05	18	0.692308	3.2758e-05	2.5117e-05	1	0.0384615	4.71979e-06	1	0.0384615	1.43033e-05	1	0.0384615	1.33872e-05	1.08034e-05	13	0.5	1.19709e-05	23	0.884615	2.21691e-05	16	0.615385	2.36069e-05	1.9249e-05	1	0.0384615	1.23882e-06	1	0.0384615	1.6309e-06	5	0.192308	7.27006e-06	3.37993e-06	0.766373	-0.383882	0.018153	1.74105
CIRBP	Cold-inducible RNA-binding protein	Q14011	CIRBP	HUMAN	19	1	0.0526316	2.30638e-05	1	0.0526316	1.52423e-05	1	0.0526316	3.0196e-05	2.2834e-05	14	0.736842	1.96115e-05	24	1.26316	5.59093e-05	1	0.0526316	2.49037e-06	2.60037e-05	1	0.0526316	6.45865e-06	1	0.0526316	1.95729e-05	1	0.0526316	1.83194e-05	1.47837e-05	9	0.473684	1.13408e-05	7	0.368421	9.23292e-06	2	0.105263	4.03802e-06	8.20393e-06	3	0.157895	5.08567e-06	1	0.0526316	2.23176e-06	2	0.105263	3.9794e-06	3.76561e-06	0.315491	-1.66433	0.445856	0.350805
CKAP4	Cytoskeleton-associated protein 4	Q07065	CKAP4	HUMAN	66	38	0.575758	0.000252304	27	0.409091	0.000118474	1	0.0151515	8.69278e-06	0.00012649	322	4.87879	0.000129852	229	3.4697	0.000153574	37	0.560606	2.65263e-05	0.000103317	141	2.13636	0.000262163	35	0.530303	0.000197212	3	0.0454545	1.58213e-05	0.000158399	387	5.86364	0.000140386	317	4.80303	0.000120368	24	0.363636	1.39495e-05	9.15677e-05	332	5.0303	0.000162022	230	3.48485	0.00014777	37	0.560606	2.11933e-05	0.000110328	0.886276	-0.174172	0.325339	0.487664
CKAP5	Cytoskeleton-associated protein 5	Q14008	CKAP5	HUMAN	226	1	0.00442478	1.93899e-06	1	0.00442478	1.28143e-06	1	0.00442478	2.5386e-06	1.91967e-06	8	0.0353982	9.42144e-07	6	0.0265487	1.17508e-06	1	0.00442478	2.09368e-07	7.75532e-07	1	0.00442478	5.42984e-07	1	0.00442478	1.64551e-06	1	0.00442478	1.54012e-06	1.24287e-06	17	0.0752212	1.80093e-06	12	0.0530973	1.33066e-06	1	0.00442478	1.6974e-07	1.10044e-06	7	0.0309735	9.97631e-07	2	0.00884956	3.75252e-07	1	0.00442478	1.67276e-07	5.13386e-07	1.41895	0.504827	0.530961	0.274937
CLTC	Clathrin heavy chain 1	Q00610	CLH1	HUMAN	192	29	0.151042	6.61883e-05	111	0.578125	0.000167427	2	0.0104167	5.97629e-06	7.98638e-05	26	0.135417	3.60419e-06	27	0.140625	6.22427e-06	2	0.0104167	4.92887e-07	3.44045e-06	144	0.75	9.20358e-05	1	0.00520833	1.9369e-06	2	0.0104167	3.62571e-06	3.25328e-05	47	0.244792	5.86075e-06	27	0.140625	3.52417e-06	7	0.0364583	1.39859e-06	3.5945e-06	70	0.364583	1.17429e-05	98	0.510417	2.16434e-05	7	0.0364583	1.37828e-06	1.15882e-05	1.04478	0.0631942	0.568064	0.245603
CNN1	Calponin-1	P51911	CNN1	HUMAN	33	1	0.030303	1.32792e-05	1	0.030303	8.77586e-06	1	0.030303	1.73856e-05	1.31469e-05	6	0.181818	4.83919e-06	4	0.121212	5.36503e-06	1	0.030303	1.43385e-06	3.87936e-06	4	0.121212	1.48745e-05	1	0.030303	1.12693e-05	1	0.030303	1.05475e-05	1.22304e-05	19	0.575758	1.37847e-05	5	0.151515	3.79709e-06	1	0.030303	1.16246e-06	6.24807e-06	15	0.454545	1.46406e-05	1	0.030303	1.28495e-06	1	0.030303	1.14559e-06	5.69037e-06	1.61059	0.687592	0.747225	0.126549
CNN3	Calponin-3	Q15417	CNN3	HUMAN	36	1	0.0277778	1.21726e-05	1	0.0277778	8.04453e-06	1	0.0277778	1.59368e-05	1.20513e-05	16	0.444444	1.18291e-05	7	0.194444	8.6064e-06	1	0.0277778	1.31436e-06	7.24997e-06	6	0.166667	2.04524e-05	1	0.0277778	1.03302e-05	1	0.0277778	9.66856e-06	1.34837e-05	15	0.416667	9.97574e-06	6	0.166667	4.1768e-06	1	0.0277778	1.06559e-06	5.07271e-06	43	1.19444	3.84721e-05	1	0.0277778	1.17787e-06	1	0.0277778	1.05012e-06	1.35667e-05	0.699687	-0.515219	0.174794	0.757473
CNOT1	CCR4-NOT transcription complex subunit 1	A5YKK6	CNOT1	HUMAN	267	1	0.00374532	1.64124e-06	1	0.00374532	1.08466e-06	1	0.00374532	2.14878e-06	1.62489e-06	12	0.0449438	1.19621e-06	1	0.00374532	1.65773e-07	1	0.00374532	1.77218e-07	5.13065e-07	1	0.00374532	4.59605e-07	1	0.00374532	1.39283e-06	1	0.00374532	1.30363e-06	1.05202e-06	8	0.0299625	7.17357e-07	5	0.0187266	4.69303e-07	1	0.00374532	1.43675e-07	4.43445e-07	1	0.00374532	1.20634e-07	1	0.00374532	1.58814e-07	1	0.00374532	1.41589e-07	1.40346e-07	0.864305	-0.210388	0.843469	0.0739309
COL12A1	Collagen alpha-1(XII) chain	Q99715	COCA1	HUMAN	333	1	0.003003	1.31595e-06	1	0.003003	8.69679e-07	1	0.003003	1.72289e-06	1.30284e-06	43	0.129129	3.43684e-06	43	0.129129	5.71545e-06	5	0.015015	7.10467e-07	3.28759e-06	3	0.00900901	1.10554e-06	1	0.003003	1.11677e-06	1	0.003003	1.04525e-06	1.08919e-06	67	0.201201	4.81711e-06	81	0.243243	6.09586e-06	14	0.042042	1.61278e-06	4.17525e-06	55	0.165165	5.31984e-06	42	0.126126	5.34818e-06	1	0.003003	1.13527e-07	3.59385e-06	1.27001	0.344835	0.206423	0.685242
COL18A1	Collagen alpha-1(XVIII) chain	P39060	COIA1	HUMAN	178	1	0.00561798	2.46187e-06	1	0.00561798	1.62698e-06	1	0.00561798	3.22317e-06	2.43734e-06	6	0.0337079	8.97154e-07	1	0.00561798	2.4866e-07	5	0.0280899	1.32913e-06	8.24982e-07	1	0.00561798	6.89407e-07	1	0.00561798	2.08924e-06	1	0.00561798	1.95544e-06	1.57803e-06	20	0.11236	2.69009e-06	5	0.0280899	7.03954e-07	15	0.0842697	3.23269e-06	2.20891e-06	1	0.00561798	1.80951e-07	2	0.011236	4.76443e-07	1	0.00561798	2.12384e-07	2.89926e-07	2.67752	1.4209	0.003806	2.41953
COL1A1	Collagen alpha-1(I) chain	P02452	CO1A1	HUMAN	139	2	0.0143885	6.30521e-06	1	0.00719424	2.08348e-06	1	0.00719424	4.12751e-06	4.17206e-06	15	0.107914	2.87218e-06	5	0.0359712	1.59214e-06	1	0.00719424	3.40411e-07	1.60158e-06	8	0.057554	7.0627e-06	1	0.00719424	2.67543e-06	1	0.00719424	2.50409e-06	4.08074e-06	5	0.0359712	8.61215e-07	9	0.0647482	1.62264e-06	1	0.00719424	2.7598e-07	9.19945e-07	17	0.122302	3.93926e-06	4	0.028777	1.22024e-06	1	0.00719424	2.71974e-07	1.81049e-06	0.574399	-0.799875	0.341171	0.467028
COL4A2	Collagen alpha-2(IV) chain	P08572	CO4A2	HUMAN	168	1	0.00595238	2.60841e-06	1	0.00595238	1.72383e-06	1	0.00595238	3.41502e-06	2.58242e-06	8	0.047619	1.26741e-06	1	0.00595238	2.63461e-07	6	0.0357143	1.6899e-06	1.07359e-06	1	0.00595238	7.30443e-07	1	0.00595238	2.2136e-06	1	0.00595238	2.07183e-06	1.67196e-06	11	0.0654762	1.56762e-06	1	0.00595238	1.49171e-07	11	0.0654762	2.51175e-06	1.40951e-06	1	0.00595238	1.91722e-07	1	0.00595238	2.52401e-07	1	0.00595238	2.25026e-07	2.2305e-07	1.3129	0.392753	0.968087	0.0140856
COL6A1	Collagen alpha-1(VI) chain	P12109	CO6A1	HUMAN	109	2	0.0183486	8.04059e-06	2	0.0183486	5.31382e-06	1	0.00917431	5.26352e-06	6.20598e-06	166	1.52294	4.05338e-05	86	0.788991	3.49219e-05	46	0.422018	1.99687e-05	3.18081e-05	27	0.247706	3.03972e-05	2	0.0183486	6.82359e-06	1	0.00917431	3.19329e-06	1.34713e-05	180	1.65138	3.95369e-05	116	1.06422	2.66702e-05	84	0.770642	2.95628e-05	3.19233e-05	37	0.33945	1.09334e-05	68	0.623853	2.64535e-05	18	0.165138	6.24292e-06	1.45433e-05	1.00362	0.00521283	0.881447	0.0548038
COL6A2	Collagen alpha-2(VI) chain	P12110	CO6A2	HUMAN	109	1	0.00917431	4.02029e-06	1	0.00917431	2.65691e-06	1	0.00917431	5.26352e-06	3.98024e-06	82	0.752294	2.00227e-05	53	0.486239	2.15216e-05	17	0.155963	7.37973e-06	1.6308e-05	5	0.0458716	5.6291e-06	1	0.00917431	3.41179e-06	1	0.00917431	3.19329e-06	4.07806e-06	101	0.926606	2.21846e-05	79	0.724771	1.81633e-05	43	0.394495	1.51333e-05	1.84937e-05	42	0.385321	1.24109e-05	49	0.449541	1.90621e-05	15	0.137615	5.20243e-06	1.22251e-05	1.13403	0.181454	0.495478	0.304976
COL6A3	Collagen alpha-3(VI) chain	P12111	CO6A3	HUMAN	344	17	0.0494186	2.16558e-05	9	0.0261628	7.57683e-06	1	0.00290698	1.6678e-06	1.03002e-05	640	1.86047	4.95173e-05	350	1.01744	4.50335e-05	325	0.944767	4.47037e-05	4.64182e-05	133	0.386628	4.74448e-05	15	0.0436047	1.62159e-05	4	0.0116279	4.0473e-06	2.25694e-05	733	2.13081	5.10155e-05	571	1.65988	4.1598e-05	452	1.31395	5.04048e-05	4.76728e-05	416	1.2093	3.89507e-05	423	1.22965	5.21414e-05	233	0.677326	2.56058e-05	3.88993e-05	1.02703	0.0384756	0.723071	0.140819
CORO1B	Coronin-1B	Q9BR76	COR1B	HUMAN	54	1	0.0185185	8.11504e-06	1	0.0185185	5.36302e-06	1	0.0185185	1.06245e-05	8.03419e-06	11	0.203704	5.42169e-06	10	0.185185	8.19657e-06	1	0.0185185	8.76243e-07	4.8315e-06	5	0.0925926	1.13624e-05	1	0.0185185	6.88677e-06	1	0.0185185	6.44571e-06	8.23164e-06	33	0.611111	1.46311e-05	19	0.351852	8.81768e-06	1	0.0185185	7.10393e-07	8.05305e-06	17	0.314815	1.01399e-05	5	0.0925926	3.92624e-06	1	0.0185185	7.0008e-07	4.92209e-06	1.66678	0.737064	0.514215	0.288855
CORO1C	Coronin-1C	Q9ULV4	COR1C	HUMAN	53	1	0.0188679	8.26815e-06	2	0.0377358	1.09284e-05	1	0.0188679	1.0825e-05	1.00072e-05	65	1.22642	3.26417e-05	30	0.566038	2.50537e-05	1	0.0188679	8.92776e-07	1.95294e-05	26	0.490566	6.01995e-05	1	0.0188679	7.01671e-06	1	0.0188679	6.56732e-06	2.45945e-05	84	1.58491	3.79455e-05	62	1.16981	2.93164e-05	1	0.0188679	7.23796e-07	2.26619e-05	57	1.07547	3.46401e-05	58	1.09434	4.64037e-05	7	0.132075	4.99302e-06	2.8679e-05	1.1604	0.21462	0.8131	0.089856
CPNE3	Copine-3	O75131	CPNE3	HUMAN	60	1	0.0166667	7.30353e-06	1	0.0166667	4.82672e-06	1	0.0166667	9.56206e-06	7.23077e-06	47	0.783333	2.08489e-05	38	0.633333	2.80323e-05	2	0.0333333	1.57724e-06	1.68195e-05	4	0.0666667	8.18096e-06	1	0.0166667	6.19809e-06	1	0.0166667	5.80114e-06	6.72673e-06	33	0.55	1.3168e-05	31	0.516667	1.29481e-05	2	0.0333333	1.27871e-06	9.13158e-06	24	0.4	1.28837e-05	25	0.416667	1.76681e-05	7	0.116667	4.4105e-06	1.16541e-05	0.542918	-0.881194	0.098095	1.00835
CPSF1	Cleavage and polyadenylation specificity factor subunit 1	Q10570	CPSF1	HUMAN	161	1	0.00621118	2.72181e-06	1	0.00621118	1.79878e-06	1	0.00621118	3.5635e-06	2.6947e-06	43	0.267081	7.1085e-06	24	0.149068	6.59799e-06	1	0.00621118	2.93895e-07	4.6668e-06	1	0.00621118	7.62202e-07	1	0.00621118	2.30985e-06	1	0.00621118	2.16191e-06	1.74465e-06	32	0.198758	4.75861e-06	30	0.186335	4.66971e-06	2	0.0124224	4.76537e-07	3.30162e-06	39	0.242236	7.80224e-06	27	0.167702	7.11113e-06	29	0.180124	6.80947e-06	7.24095e-06	0.70747	-0.499258	0.78769	0.103645
CPSF2	Cleavage and polyadenylation specificity factor subunit 2	Q9P2I0	CPSF2	HUMAN	88	1	0.0113636	4.97968e-06	1	0.0113636	3.29095e-06	1	0.0113636	6.51958e-06	4.93007e-06	6	0.0681818	1.8147e-06	17	0.193182	8.55052e-06	1	0.0113636	5.37695e-07	3.6343e-06	1	0.0113636	1.39448e-06	1	0.0113636	4.22597e-06	1	0.0113636	3.95532e-06	3.19192e-06	4	0.0454545	1.08826e-06	13	0.147727	3.70216e-06	1	0.0113636	4.35923e-07	1.74211e-06	6	0.0681818	2.19608e-06	18	0.204545	8.67343e-06	7	0.0795455	3.00716e-06	4.62556e-06	0.479353	-1.06084	0.103121	0.986653
CPSF3	Cleavage and polyadenylation specificity factor subunit 3	Q9UKF6	CPSF3	HUMAN	77	1	0.012987	5.69107e-06	1	0.012987	3.76108e-06	1	0.012987	7.45095e-06	5.63437e-06	4	0.0519481	1.38263e-06	4	0.0519481	2.2993e-06	1	0.012987	6.14508e-07	1.43214e-06	1	0.012987	1.59369e-06	1	0.012987	4.82968e-06	1	0.012987	4.52037e-06	3.64791e-06	1	0.012987	3.10932e-07	2	0.025974	6.50929e-07	1	0.012987	4.98198e-07	4.86686e-07	2	0.025974	8.36603e-07	8	0.103896	4.40555e-06	2	0.025974	9.81931e-07	2.07469e-06	0.33983	-1.55711	0.129356	0.888213
CPSF7	Cleavage and polyadenylation specificity factor subunit 7	Q8N684	CPSF7	HUMAN	52	1	0.0192308	8.42716e-06	1	0.0192308	5.56929e-06	1	0.0192308	1.10331e-05	8.3432e-06	22	0.423077	1.12604e-05	10	0.192308	8.51183e-06	1	0.0192308	9.09945e-07	6.89407e-06	1	0.0192308	2.35989e-06	1	0.0192308	7.15164e-06	1	0.0192308	6.69362e-06	5.40172e-06	4	0.0769231	1.84167e-06	1	0.0192308	4.81938e-07	1	0.0192308	7.37716e-07	1.02044e-06	6	0.115385	3.71645e-06	4	0.0769231	3.2618e-06	1	0.0192308	7.27006e-07	2.56842e-06	0.148018	-2.75616	0.169584	0.770615
CRTAP	Cartilage-associated protein	O75718	CRTAP	HUMAN	47	1	0.0212766	9.32366e-06	1	0.0212766	6.16177e-06	1	0.0212766	1.22069e-05	9.23077e-06	1	0.0212766	5.66289e-07	3	0.0638298	2.8252e-06	1	0.0212766	1.00675e-06	1.46608e-06	1	0.0212766	2.61095e-06	1	0.0212766	7.91246e-06	1	0.0212766	7.40571e-06	5.97637e-06	1	0.0212766	5.09399e-07	5	0.106383	2.66604e-06	1	0.0212766	8.16196e-07	1.33054e-06	9	0.191489	6.16773e-06	9	0.191489	8.11981e-06	5	0.106383	4.02174e-06	6.10309e-06	0.907553	-0.139946	0.108748	0.963579
CSDA	DNA-binding protein A	P16989	DBPA	HUMAN	40	1	0.025	1.09553e-05	1	0.025	7.24008e-06	1	0.025	1.43431e-05	1.08462e-05	46	1.15	3.06079e-05	95	2.375	0.000105121	14	0.35	1.6561e-05	5.07633e-05	1	0.025	3.06786e-06	1	0.025	9.29714e-06	1	0.025	8.70171e-06	7.02223e-06	56	1.4	3.35185e-05	52	1.3	3.2579e-05	29	0.725	2.78119e-05	3.13031e-05	1	0.025	8.05231e-07	1	0.025	1.06009e-06	1	0.025	9.45108e-07	9.36808e-07	0.616648	-0.69748	0.747259	0.126529
CSNK2A1	Casein kinase II subunit alpha	P68400	CSK21	HUMAN	45	1	0.0222222	9.73805e-06	1	0.0222222	6.43563e-06	1	0.0222222	1.27494e-05	9.64103e-06	2	0.0444444	1.18291e-06	8	0.177778	7.86871e-06	2	0.0444444	2.10298e-06	3.7182e-06	1	0.0222222	2.72699e-06	1	0.0222222	8.26412e-06	1	0.0222222	7.73485e-06	6.24199e-06	1	0.0222222	5.32039e-07	5	0.111111	2.78453e-06	1	0.0222222	8.52471e-07	1.38968e-06	4	0.0888889	2.86304e-06	4	0.0888889	3.76919e-06	1	0.0222222	8.40096e-07	2.49078e-06	0.373751	-1.41985	0.005725	2.24222
CSRP2	Cysteine and glycine-rich protein 2	Q16527	CSRP2	HUMAN	21	1	0.047619	2.08672e-05	1	0.047619	1.37906e-05	1	0.047619	2.73202e-05	2.06593e-05	22	1.04762	2.7883e-05	6	0.285714	1.26461e-05	1	0.047619	2.2532e-06	1.42608e-05	1	0.047619	5.84354e-06	1	0.047619	1.77088e-05	1	0.047619	1.65747e-05	1.33757e-05	25	1.19048	2.85021e-05	9	0.428571	1.07403e-05	1	0.047619	1.82672e-06	1.36897e-05	16	0.761905	2.45404e-05	3	0.142857	6.05763e-06	1	0.047619	1.80021e-06	1.07994e-05	0.959957	-0.0589587	0.240033	0.619729
CSTF1	Cleavage stimulation factor subunit 1	Q05048	CSTF1	HUMAN	48	1	0.0208333	9.12942e-06	1	0.0208333	6.0334e-06	1	0.0208333	1.19526e-05	9.03846e-06	9	0.1875	4.99042e-06	9	0.1875	8.29903e-06	1	0.0208333	9.85773e-07	4.75841e-06	1	0.0208333	2.55655e-06	1	0.0208333	7.74761e-06	1	0.0208333	7.25142e-06	5.85186e-06	1	0.0208333	4.98787e-07	2	0.0416667	1.0442e-06	1	0.0208333	7.99192e-07	7.80726e-07	2	0.0416667	1.34205e-06	3	0.0625	2.65021e-06	3	0.0625	2.36277e-06	2.11835e-06	0.164073	-2.60759	0.147487	0.831246
CSTF2	Cleavage stimulation factor subunit 2	P33240	CSTF2	HUMAN	61	1	0.0163934	7.1838e-06	1	0.0163934	4.74759e-06	1	0.0163934	9.4053e-06	7.11223e-06	9	0.147541	3.92689e-06	9	0.147541	6.53038e-06	1	0.0163934	7.7569e-07	3.74432e-06	1	0.0163934	2.01171e-06	1	0.0163934	6.09648e-06	1	0.0163934	5.70604e-06	4.60474e-06	2	0.0327869	7.84976e-07	13	0.213115	5.34082e-06	1	0.0163934	6.28872e-07	2.25156e-06	9	0.147541	4.75218e-06	12	0.196721	8.34166e-06	6	0.0983607	3.71846e-06	5.6041e-06	0.601326	-0.733781	0.286818	0.542394
CSTF3	Cleavage stimulation factor subunit 3	Q12996	CSTF3	HUMAN	83	1	0.0120482	5.27966e-06	1	0.0120482	3.4892e-06	1	0.0120482	6.91233e-06	5.22706e-06	34	0.409639	1.09028e-05	27	0.325301	1.43983e-05	1	0.0120482	5.70086e-07	8.62372e-06	1	0.0120482	1.47849e-06	1	0.0120482	4.48055e-06	1	0.0120482	4.19359e-06	3.38421e-06	5	0.060241	1.44228e-06	16	0.192771	4.83099e-06	1	0.0120482	4.62183e-07	2.24515e-06	9	0.108434	3.49257e-06	23	0.277108	1.17503e-05	5	0.060241	2.27737e-06	5.84009e-06	0.260346	-1.9415	0.168439	0.773557
CTBP1	C-terminal-binding protein 1	Q13363	CTBP1	HUMAN	48	1	0.0208333	9.12942e-06	1	0.0208333	6.0334e-06	1	0.0208333	1.19526e-05	9.03846e-06	8	0.166667	4.43593e-06	19	0.395833	1.75202e-05	1	0.0208333	9.85773e-07	7.64729e-06	1	0.0208333	2.55655e-06	1	0.0208333	7.74761e-06	1	0.0208333	7.25142e-06	5.85186e-06	1	0.0208333	4.98787e-07	4	0.0833333	2.0884e-06	1	0.0208333	7.99192e-07	1.12879e-06	16	0.333333	1.07364e-05	23	0.479167	2.03183e-05	8	0.166667	6.30072e-06	1.24518e-05	0.147607	-2.76017	0.145872	0.836028
CTBP2	C-terminal-binding protein 2	P56545	CTBP2	HUMAN	49	1	0.0204082	8.9431e-06	1	0.0204082	5.91027e-06	1	0.0204082	1.17086e-05	8.85401e-06	1	0.0204082	5.43175e-07	7	0.142857	6.32307e-06	1	0.0204082	9.65655e-07	2.61063e-06	1	0.0204082	2.50438e-06	1	0.0204082	7.5895e-06	1	0.0204082	7.10343e-06	5.73244e-06	1	0.0204082	4.88608e-07	1	0.0204082	5.11444e-07	1	0.0204082	7.82882e-07	5.94311e-07	3	0.0612245	1.97199e-06	5	0.102041	4.32688e-06	6	0.122449	4.6291e-06	3.64266e-06	0.22765	-2.13511	0.352989	0.452239
CTHRC1	Collagen triple helix repeat-containing protein 1	Q96CG8	CTHR1	HUMAN	26	1	0.0384615	1.68543e-05	1	0.0384615	1.11386e-05	1	0.0384615	2.20663e-05	1.66864e-05	1	0.0384615	1.02368e-06	4	0.153846	6.80946e-06	4	0.153846	7.27956e-06	5.03756e-06	2	0.0769231	9.43957e-06	1	0.0384615	1.43033e-05	1	0.0384615	1.33872e-05	1.23767e-05	2	0.0769231	1.84167e-06	3	0.115385	2.89163e-06	2	0.0769231	2.95086e-06	2.56139e-06	5	0.192308	6.19408e-06	3	0.115385	4.8927e-06	1	0.0384615	1.45401e-06	4.18027e-06	0.508458	-0.9758	0.508221	0.293947
CTSA	Lysosomal protective protein	P10619	PPGB	HUMAN	54	1	0.0185185	8.11504e-06	1	0.0185185	5.36302e-06	1	0.0185185	1.06245e-05	8.03419e-06	1	0.0185185	4.92881e-07	4	0.0740741	3.27863e-06	4	0.0740741	3.50497e-06	2.42549e-06	1	0.0185185	2.27249e-06	1	0.0185185	6.88677e-06	1	0.0185185	6.44571e-06	5.20166e-06	4	0.0740741	1.77346e-06	5	0.0925926	2.32044e-06	5	0.0925926	3.55196e-06	2.54862e-06	4	0.0740741	2.38587e-06	1	0.0185185	7.85249e-07	1	0.0185185	7.0008e-07	1.2904e-06	1.05076	0.0714396	0.587305	0.231136
CTTN	Src substrate cortactin	Q14247	SRC8	HUMAN	62	1	0.016129	7.06794e-06	1	0.016129	4.67102e-06	1	0.016129	9.2536e-06	6.99752e-06	3	0.0483871	1.28785e-06	3	0.0483871	2.14169e-06	1	0.016129	7.63179e-07	1.39757e-06	1	0.016129	1.97927e-06	1	0.016129	5.99815e-06	1	0.016129	5.614e-06	4.53047e-06	8	0.129032	3.08926e-06	4	0.0645161	1.61682e-06	1	0.016129	6.18729e-07	1.77494e-06	5	0.0806452	2.59752e-06	1	0.016129	6.83926e-07	1	0.016129	6.09747e-07	1.29706e-06	1.27002	0.344847	0.764814	0.116444
DAD1	Dolichyl-diphosphooligosaccharide--protein glycosyltransferase subunit DAD1	P61803	DAD1	HUMAN	12	1	0.0833333	3.65177e-05	1	0.0833333	2.41336e-05	1	0.0833333	4.78103e-05	3.61539e-05	14	1.16667	3.10515e-05	3	0.25	1.10654e-05	1	0.0833333	3.94309e-06	1.53533e-05	3	0.25	3.06786e-05	1	0.0833333	3.09905e-05	1	0.0833333	2.90057e-05	3.02249e-05	11	0.916667	2.19466e-05	6	0.5	1.25304e-05	1	0.0833333	3.19677e-06	1.25579e-05	7	0.583333	1.87887e-05	5	0.416667	1.76681e-05	3	0.25	9.45108e-06	1.53026e-05	0.817929	-0.289952	0.411276	0.385867
DARS	Aspartate--tRNA ligase, cytoplasmic	P14868	SYDC	HUMAN	57	1	0.0175439	7.68793e-06	1	0.0175439	5.08076e-06	1	0.0175439	1.00653e-05	7.61134e-06	54	0.947368	2.52147e-05	8	0.140351	6.21214e-06	1	0.0175439	8.30125e-07	1.07523e-05	2	0.0350877	4.30577e-06	1	0.0175439	6.52431e-06	1	0.0175439	6.10646e-06	5.64551e-06	29	0.508772	1.21809e-05	17	0.298246	7.47427e-06	1	0.0175439	6.73004e-07	6.77606e-06	13	0.22807	7.34597e-06	3	0.0526316	2.23176e-06	1	0.0175439	6.63234e-07	3.41365e-06	0.630194	-0.666132	0.442686	0.353904
DBN1	Drebrin	Q16643	DREB	HUMAN	71	1	0.0140845	6.172e-06	3	0.0422535	1.22368e-05	1	0.0140845	8.08061e-06	8.82979e-06	35	0.492958	1.31203e-05	25	0.352113	1.5585e-05	20	0.28169	1.33288e-05	1.40114e-05	24	0.338028	4.14809e-05	1	0.0140845	5.23782e-06	1	0.0140845	4.90237e-06	1.7207e-05	78	1.09859	2.63022e-05	59	0.830986	2.08251e-05	32	0.450704	1.72896e-05	2.14723e-05	74	1.04225	3.35702e-05	31	0.43662	1.85142e-05	9	0.126761	4.7921e-06	1.89588e-05	1.53249	0.615878	0.097886	1.00928
ICP8	Major DNA-binding protein	P04296	DNBI	HHV11	128	1	0.0078125	3.42353e-06	1	0.0078125	2.26253e-06	1	0.0078125	4.48221e-06	3.38942e-06	1	0.0078125	2.07934e-07	1	0.0078125	3.45793e-07	1	0.0078125	3.69665e-07	3.07797e-07	62	0.484375	5.94398e-05	1	0.0078125	2.90536e-06	17	0.132812	4.62278e-05	3.6191e-05	398	3.10938	7.4444e-05	336	2.625	6.57845e-05	349	2.72656	0.000104594	8.16076e-05	338	2.64062	8.50525e-05	288	2.25	9.54077e-05	442	3.45312	0.000130543	0.000103668	265.134	8.05058	0.001087	2.96377
DDB1	DNA damage-binding protein 1	Q16531	DDB1	HUMAN	127	1	0.00787402	3.45049e-06	1	0.00787402	2.28034e-06	1	0.00787402	4.51751e-06	3.41611e-06	49	0.385827	1.0269e-05	43	0.338583	1.49862e-05	1	0.00787402	3.72576e-07	8.54258e-06	1	0.00787402	9.66255e-07	1	0.00787402	2.92823e-06	1	0.00787402	2.74069e-06	2.21173e-06	33	0.259843	6.22109e-06	39	0.307087	7.69583e-06	1	0.00787402	3.02057e-07	4.73966e-06	12	0.0944882	3.04339e-06	1	0.00787402	3.33885e-07	4	0.0314961	1.19069e-06	1.52265e-06	0.554827	-0.849889	0.075115	1.12427
DDOST	Dolichyl-diphosphooligosaccharide--protein glycosyltransferase 48 kDa subunit	P39656	OST48	HUMAN	51	2	0.0392157	1.71848e-05	1	0.0196078	5.67849e-06	1	0.0196078	1.12495e-05	1.13709e-05	36	0.705882	1.87875e-05	10	0.196078	8.67872e-06	1	0.0196078	9.27787e-07	9.46466e-06	10	0.196078	2.40617e-05	1	0.0196078	7.29187e-06	1	0.0196078	6.82487e-06	1.27261e-05	29	0.568627	1.36139e-05	12	0.235294	5.89665e-06	1	0.0196078	7.52181e-07	6.75426e-06	28	0.54902	1.76835e-05	16	0.313725	1.3303e-05	1	0.0196078	7.41261e-07	1.05759e-05	0.71363	-0.486752	0.027273	1.56427
DDX1	ATP-dependent RNA helicase DDX1	Q92499	DDX1	HUMAN	82	1	0.0121951	5.34405e-06	1	0.0121951	3.53175e-06	1	0.0121951	6.99663e-06	5.29081e-06	53	0.646341	1.72027e-05	31	0.378049	1.6733e-05	1	0.0121951	5.77038e-07	1.15043e-05	5	0.0609756	7.48259e-06	1	0.0121951	4.53519e-06	1	0.0121951	4.24473e-06	5.42084e-06	60	0.731707	1.75184e-05	43	0.52439	1.31416e-05	1	0.0121951	4.6782e-07	1.03759e-05	43	0.52439	1.68902e-05	28	0.341463	1.44792e-05	1	0.0121951	4.61028e-07	1.06102e-05	0.901921	-0.148927	0.219589	0.658389
DDX17	Probable ATP-dependent RNA helicase DDX17	Q92841	DDX17	HUMAN	80	1	0.0125	5.47765e-06	1	0.0125	3.62004e-06	1	0.0125	7.17154e-06	5.42308e-06	162	2.025	5.38965e-05	110	1.375	6.08596e-05	1	0.0125	5.91464e-07	3.84492e-05	17	0.2125	2.60768e-05	1	0.0125	4.64857e-06	1	0.0125	4.35085e-06	1.16921e-05	104	1.3	3.11243e-05	117	1.4625	3.66514e-05	1	0.0125	4.79515e-07	2.27517e-05	84	1.05	3.38197e-05	104	1.3	5.51245e-05	1	0.0125	4.72554e-07	2.98056e-05	0.591735	-0.756976	0.058465	1.2331
DDX18	ATP-dependent RNA helicase DDX18	Q9NVP1	DDX18	HUMAN	75	1	0.0133333	5.84283e-06	1	0.0133333	3.86138e-06	1	0.0133333	7.64965e-06	5.78462e-06	2	0.0266667	7.09748e-07	1	0.0133333	5.90153e-07	1	0.0133333	6.30895e-07	6.43599e-07	1	0.0133333	1.63619e-06	1	0.0133333	4.95847e-06	1	0.0133333	4.64091e-06	3.74519e-06	10	0.133333	3.19224e-06	1	0.0133333	3.34144e-07	7	0.0933333	3.58038e-06	2.36892e-06	1	0.0133333	4.29456e-07	1	0.0133333	5.65379e-07	1	0.0133333	5.04058e-07	4.99631e-07	3.68074	1.88	0.348279	0.458073
DDX21	Nucleolar RNA helicase 2	Q9NR30	DDX21	HUMAN	87	1	0.0114943	5.03692e-06	1	0.0114943	3.32877e-06	1	0.0114943	6.59452e-06	4.98674e-06	27	0.310345	8.26e-06	2	0.0229885	1.01751e-06	43	0.494253	2.33866e-05	1.0888e-05	1	0.0114943	1.41051e-06	1	0.0114943	4.27455e-06	1	0.0114943	4.00078e-06	3.22861e-06	73	0.83908	2.00891e-05	22	0.252874	6.33721e-06	65	0.747126	2.86607e-05	1.83623e-05	24	0.275862	8.88531e-06	4	0.045977	1.94958e-06	80	0.91954	3.47626e-05	1.51992e-05	1.68647	0.754003	0.174761	0.757555
DDX23	Probable ATP-dependent RNA helicase DDX23	Q9BUQ8	DDX23	HUMAN	96	1	0.0104167	4.56471e-06	1	0.0104167	3.0167e-06	1	0.0104167	5.97629e-06	4.51923e-06	26	0.270833	7.20838e-06	16	0.166667	7.37692e-06	2	0.0208333	9.85773e-07	5.19036e-06	1	0.0104167	1.27828e-06	1	0.0104167	3.87381e-06	1	0.0104167	3.62571e-06	2.92593e-06	21	0.21875	5.23726e-06	56	0.583333	1.46188e-05	1	0.0104167	3.99596e-07	6.75188e-06	18	0.1875	6.03923e-06	24	0.25	1.06009e-05	2	0.0208333	7.8759e-07	5.80923e-06	1.30085	0.379456	0.735855	0.133208
DDX27	Probable ATP-dependent RNA helicase DDX27	Q96GQ7	DDX27	HUMAN	90	1	0.0111111	4.86902e-06	1	0.0111111	3.21781e-06	1	0.0111111	6.37471e-06	4.82051e-06	1	0.0111111	2.95728e-07	1	0.0111111	4.91794e-07	1	0.0111111	5.25746e-07	4.37756e-07	1	0.0111111	1.36349e-06	1	0.0111111	4.13206e-06	1	0.0111111	3.86742e-06	3.12099e-06	6	0.0666667	1.59612e-06	1	0.0111111	2.78453e-07	5	0.0555556	2.13118e-06	1.33525e-06	1	0.0111111	3.5788e-07	1	0.0111111	4.71149e-07	1	0.0111111	4.20048e-07	4.16359e-07	3.05021	1.60891	0.358147	0.445939
DDX39A	ATP-dependent RNA helicase DDX39A	O00148	DX39A	HUMAN	49	1	0.0204082	8.9431e-06	1	0.0204082	5.91027e-06	1	0.0204082	1.17086e-05	8.85401e-06	1	0.0204082	5.43175e-07	1	0.0204082	9.03296e-07	1	0.0204082	9.65655e-07	8.04042e-07	1	0.0204082	2.50438e-06	1	0.0204082	7.5895e-06	1	0.0204082	7.10343e-06	5.73244e-06	1	0.0204082	4.88608e-07	1	0.0204082	5.11444e-07	1	0.0204082	7.82882e-07	5.94311e-07	14	0.285714	9.20264e-06	1	0.0204082	8.65376e-07	17	0.346939	1.31158e-05	7.72793e-06	0.739154	-0.436052	0.170252	0.768908
DDX39B	Spliceosome RNA helicase DDX39B	Q13838	DX39B	HUMAN	49	1	0.0204082	8.9431e-06	1	0.0204082	5.91027e-06	1	0.0204082	1.17086e-05	8.85401e-06	74	1.5102	4.01949e-05	65	1.32653	5.87142e-05	66	1.34694	6.37333e-05	5.42141e-05	7	0.142857	1.75306e-05	1	0.0204082	7.5895e-06	1	0.0204082	7.10343e-06	1.07412e-05	23	0.469388	1.1238e-05	53	1.08163	2.71065e-05	26	0.530612	2.03549e-05	1.95665e-05	53	1.08163	3.48386e-05	63	1.28571	5.45187e-05	92	1.87755	7.09795e-05	5.34456e-05	0.360911	-1.47028	0.01934	1.71354
DDX3X	ATP-dependent RNA helicase DDX3X	O00571	DDX3X	HUMAN	73	1	0.0136986	6.00291e-06	1	0.0136986	3.96717e-06	1	0.0136986	7.85923e-06	5.9431e-06	116	1.58904	4.22932e-05	41	0.561644	2.48592e-05	1	0.0136986	6.4818e-07	2.26002e-05	4	0.0547945	6.72408e-06	1	0.0136986	5.09432e-06	1	0.0136986	4.76806e-06	5.52882e-06	85	1.16438	2.78774e-05	47	0.643836	1.6135e-05	1	0.0136986	5.25496e-07	1.4846e-05	59	0.808219	2.60321e-05	52	0.712329	3.02052e-05	1	0.0136986	5.17867e-07	1.89184e-05	0.656896	-0.606264	0.03888	1.41027
DDX46	Probable ATP-dependent RNA helicase DDX46	Q7L014	DDX46	HUMAN	117	1	0.00854701	3.7454e-06	1	0.00854701	2.47524e-06	1	0.00854701	4.90362e-06	3.70809e-06	37	0.316239	8.41689e-06	17	0.145299	6.43116e-06	1	0.00854701	4.0442e-07	5.08416e-06	1	0.00854701	1.04884e-06	1	0.00854701	3.17851e-06	1	0.00854701	2.97494e-06	2.40076e-06	16	0.136752	3.27409e-06	51	0.435897	1.09239e-05	1	0.00854701	3.27874e-07	4.84196e-06	16	0.136752	4.40468e-06	28	0.239316	1.01478e-05	1	0.00854701	3.23114e-07	4.95854e-06	0.952363	-0.070416	0.673206	0.171852
DDX5	Probable ATP-dependent RNA helicase DDX5	P17844	DDX5	HUMAN	69	14	0.202899	8.89126e-05	2	0.0289855	8.3943e-06	1	0.0144928	8.31483e-06	3.52072e-05	187	2.71014	7.2132e-05	126	1.82609	8.08253e-05	3	0.0434783	2.05727e-06	5.16715e-05	34	0.492754	6.0468e-05	6	0.0869565	3.23379e-05	1	0.0144928	5.04447e-06	3.26168e-05	122	1.76812	4.23318e-05	152	2.2029	5.52063e-05	1	0.0144928	5.5596e-07	3.2698e-05	140	2.02899	6.53521e-05	112	1.62319	6.88287e-05	29	0.42029	1.58888e-05	5.00232e-05	0.632806	-0.660166	0.123088	0.909784
DDX50	ATP-dependent RNA helicase DDX50	Q9BQ39	DDX50	HUMAN	83	1	0.0120482	5.27966e-06	1	0.0120482	3.4892e-06	1	0.0120482	6.91233e-06	5.22706e-06	3	0.0361446	9.62008e-07	1	0.0120482	5.33271e-07	13	0.156627	7.41112e-06	2.9688e-06	1	0.0120482	1.47849e-06	1	0.0120482	4.48055e-06	1	0.0120482	4.19359e-06	3.38421e-06	4	0.0481928	1.15382e-06	1	0.0120482	3.01937e-07	22	0.26506	1.0168e-05	3.8746e-06	1	0.0120482	3.88063e-07	1	0.0120482	5.10885e-07	21	0.253012	9.56495e-06	3.48797e-06	1.30511	0.384167	0.939563	0.0270741
DECR1	2,4-dienoyl-CoA reductase, mitochondrial	Q16698	DECR	HUMAN	36	2	0.0555556	2.43451e-05	1	0.0277778	8.04453e-06	1	0.0277778	1.59368e-05	1.61088e-05	16	0.444444	1.18291e-05	14	0.388889	1.72128e-05	1	0.0277778	1.31436e-06	1.01188e-05	3	0.0833333	1.02262e-05	1	0.0277778	1.03302e-05	1	0.0277778	9.66856e-06	1.0075e-05	13	0.361111	8.64564e-06	18	0.5	1.25304e-05	2	0.0555556	2.13118e-06	7.76907e-06	15	0.416667	1.34205e-05	10	0.277778	1.17787e-05	1	0.0277778	1.05012e-06	8.74979e-06	0.767788	-0.38122	0.870383	0.0602896
DEK	Protein DEK	P35659	DEK	HUMAN	43	1	0.0232558	1.0191e-05	1	0.0232558	6.73496e-06	1	0.0232558	1.33424e-05	1.00894e-05	20	0.465116	1.23793e-05	10	0.232558	1.02934e-05	1	0.0232558	1.1004e-06	7.92437e-06	1	0.0232558	2.85382e-06	1	0.0232558	8.6485e-06	1	0.0232558	8.09461e-06	6.53231e-06	26	0.604651	1.44764e-05	28	0.651163	1.63186e-05	1	0.0232558	8.92121e-07	1.05624e-05	37	0.860465	2.77149e-05	17	0.395349	1.67641e-05	1	0.0232558	8.7917e-07	1.51194e-05	1.3329	0.414569	0.556093	0.254853
DHX15	Putative pre-mRNA-splicing factor ATP-dependent RNA helicase DHX15	O43143	DHX15	HUMAN	91	1	0.010989	4.81552e-06	1	0.010989	3.18245e-06	1	0.010989	6.30465e-06	4.76754e-06	37	0.406593	1.08217e-05	24	0.263736	1.16734e-05	48	0.527473	2.49585e-05	1.58179e-05	2	0.021978	2.69702e-06	1	0.010989	4.08665e-06	1	0.010989	3.82493e-06	3.5362e-06	40	0.43956	1.05239e-05	65	0.714286	1.79006e-05	51	0.56044	2.14991e-05	1.66412e-05	45	0.494505	1.59276e-05	29	0.318681	1.35132e-05	61	0.67033	2.53414e-05	1.82607e-05	1.05205	0.0732043	0.681317	0.166651
DHX30	Putative ATP-dependent RNA helicase DHX30	Q7L2E3	DHX30	HUMAN	134	1	0.00746269	3.27024e-06	1	0.00746269	2.16122e-06	1	0.00746269	4.28152e-06	3.23766e-06	10	0.0746269	1.98624e-06	4	0.0298507	1.32124e-06	11	0.0820896	3.88424e-06	2.39724e-06	1	0.00746269	9.15779e-07	1	0.00746269	2.77526e-06	1	0.00746269	2.59752e-06	2.09619e-06	11	0.0820896	1.96537e-06	4	0.0298507	7.48083e-07	11	0.0820896	3.14905e-06	1.95417e-06	4	0.0298507	9.6147e-07	8	0.0597015	2.53155e-06	10	0.0746269	2.82122e-06	2.10475e-06	0.815175	-0.294818	0.24857	0.604551
DHX9	ATP-dependent RNA helicase A	Q08211	DHX9	HUMAN	141	1	0.0070922	3.10789e-06	1	0.0070922	2.05392e-06	1	0.0070922	4.06896e-06	3.07692e-06	324	2.29787	6.11592e-05	194	1.37589	6.08988e-05	118	0.836879	3.95987e-05	5.38856e-05	12	0.0851064	1.04438e-05	2	0.0141844	5.27497e-06	1	0.0070922	2.46857e-06	6.06244e-06	217	1.53901	3.68466e-05	245	1.73759	4.35453e-05	137	0.971631	3.72729e-05	3.92216e-05	160	1.13475	3.65495e-05	140	0.992908	4.21027e-05	173	1.22695	4.6384e-05	4.16787e-05	0.727869	-0.45825	0.146603	0.833857
DKC1	H/ACA ribonucleoprotein complex subunit 4	O60832	DKC1	HUMAN	58	1	0.0172414	7.55538e-06	1	0.0172414	4.99316e-06	1	0.0172414	9.89178e-06	7.48011e-06	1	0.0172414	4.58889e-07	1	0.0172414	7.63129e-07	10	0.172414	8.15812e-06	3.12671e-06	1	0.0172414	2.11577e-06	1	0.0172414	6.41182e-06	1	0.0172414	6.00118e-06	4.84292e-06	6	0.103448	2.47674e-06	1	0.0172414	4.32082e-07	21	0.362069	1.38894e-05	5.59941e-06	1	0.0172414	5.55332e-07	1	0.0172414	7.31094e-07	1	0.0172414	6.51799e-07	6.46075e-07	1.79083	0.840627	0.487293	0.31221
DNAJC10	DnaJ homolog subfamily C member 10	Q8IXB1	DJC10	HUMAN	91	1	0.010989	4.81552e-06	1	0.010989	3.18245e-06	1	0.010989	6.30465e-06	4.76754e-06	8	0.0879121	2.33983e-06	3	0.032967	1.45917e-06	1	0.010989	5.19968e-07	1.43966e-06	1	0.010989	1.34851e-06	1	0.010989	4.08665e-06	1	0.010989	3.82493e-06	3.0867e-06	5	0.0549451	1.31548e-06	8	0.0879121	2.20314e-06	1	0.010989	4.21552e-07	1.31339e-06	4	0.043956	1.41579e-06	14	0.153846	6.5236e-06	1	0.010989	4.15432e-07	2.78494e-06	0.912296	-0.132426	0.707867	0.150048
DYNC1H1	Cytoplasmic dynein 1 heavy chain 1	Q14204	DYHC1	HUMAN	532	1	0.0018797	8.23707e-07	1	0.0018797	5.44367e-07	1	0.0018797	1.07843e-06	8.15501e-07	25	0.0469925	1.25073e-06	1	0.0018797	8.31983e-08	5	0.0093985	4.4471e-07	5.9288e-07	1	0.0018797	2.30666e-07	1	0.0018797	6.99033e-07	1	0.0018797	6.54264e-07	5.27988e-07	34	0.0639098	1.53011e-06	3	0.0056391	1.4132e-07	5	0.0093985	3.60538e-07	6.77324e-07	3	0.0056391	1.81631e-07	1	0.0018797	7.97057e-08	3	0.0056391	2.13182e-07	1.58173e-07	1.14243	0.192106	0.501799	0.29947
DYNLL1	Dynein light chain 1, cytoplasmic	P63167	DYL1	HUMAN	10	1	0.1	4.38212e-05	1	0.1	2.89603e-05	1	0.1	5.73723e-05	4.33846e-05	11	1.1	2.92771e-05	10	1	4.42615e-05	6	0.6	2.83903e-05	3.39763e-05	2	0.2	2.45429e-05	1	0.1	3.71885e-05	1	0.1	3.48068e-05	3.21794e-05	12	1.2	2.87301e-05	24	2.4	6.01459e-05	10	1	3.83612e-05	4.24124e-05	7	0.7	2.25465e-05	15	1.5	6.36051e-05	9	0.9	3.40239e-05	4.00585e-05	1.24829	0.319957	0.209641	0.678524
DYNLL2	Dynein light chain 2, cytoplasmic	Q96FJ2	DYL2	HUMAN	10	1	0.1	4.38212e-05	1	0.1	2.89603e-05	1	0.1	5.73723e-05	4.33846e-05	7	0.7	1.86309e-05	6	0.6	2.65569e-05	1	0.1	4.73171e-06	1.66398e-05	1	0.1	1.22714e-05	1	0.1	3.71885e-05	1	0.1	3.48068e-05	2.80889e-05	1	0.1	2.39418e-06	9	0.9	2.25547e-05	5	0.5	1.91806e-05	1.47098e-05	1	0.1	3.22092e-06	7	0.7	2.96824e-05	1	0.1	3.78043e-06	1.22279e-05	0.884013	-0.177861	0.810837	0.0910664
EBNA1BP2	Probable rRNA-processing protein EBP2	Q99848	EBP2	HUMAN	35	1	0.0285714	1.25203e-05	1	0.0285714	8.27438e-06	1	0.0285714	1.63921e-05	1.23956e-05	2	0.0571429	1.52089e-06	1	0.0285714	1.26461e-06	7	0.2	9.46342e-06	4.08298e-06	1	0.0285714	3.50613e-06	1	0.0285714	1.06253e-05	1	0.0285714	9.94481e-06	8.02541e-06	13	0.371429	8.89266e-06	1	0.0285714	7.16022e-07	19	0.542857	2.08247e-05	1.01444e-05	1	0.0285714	9.20264e-07	1	0.0285714	1.21153e-06	8	0.228571	8.64099e-06	3.59093e-06	2.48457	1.313	0.43128	0.365241
EEF1A1	Elongation factor 1-alpha 1	P68104	EF1A1	HUMAN (+1)	50	17	0.34	0.000148992	16	0.32	9.2673e-05	2	0.04	2.29489e-05	8.82047e-05	155	3.1	8.25083e-05	90	1.8	7.96707e-05	44	0.88	4.16391e-05	6.79393e-05	69	1.38	0.000169346	13	0.26	9.66902e-05	9	0.18	6.26523e-05	0.000109563	144	2.88	6.89523e-05	132	2.64	6.61604e-05	56	1.12	4.29646e-05	5.93591e-05	137	2.74	8.82533e-05	105	2.1	8.90472e-05	67	1.34	5.06578e-05	7.59861e-05	0.873707	-0.194778	0.259088	0.586553
EEF1B2	Elongation factor 1-beta	P24534	EF1B	HUMAN	25	1	0.04	1.75285e-05	1	0.04	1.15841e-05	1	0.04	2.29489e-05	1.73539e-05	12	0.48	1.27755e-05	12	0.48	2.12455e-05	1	0.04	1.89268e-06	1.19712e-05	8	0.32	3.92686e-05	2	0.08	2.97508e-05	1	0.04	1.39227e-05	2.76474e-05	12	0.48	1.14921e-05	7	0.28	7.01702e-06	1	0.04	1.53445e-06	6.68117e-06	14	0.56	1.80372e-05	4	0.16	6.78455e-06	1	0.04	1.51217e-06	8.77796e-06	0.558103	-0.841398	0.274274	0.561815
EEF1D	Elongation factor 1-delta	P29692	EF1D	HUMAN	31	2	0.0645161	2.82717e-05	1	0.0322581	9.34204e-06	1	0.0322581	1.85072e-05	1.8707e-05	56	1.80645	4.80797e-05	31	1	4.42615e-05	1	0.0322581	1.52636e-06	3.12892e-05	18	0.580645	7.12535e-05	1	0.0322581	1.19963e-05	1	0.0322581	1.1228e-05	3.14926e-05	42	1.35484	3.24372e-05	42	1.35484	3.39533e-05	2	0.0645161	2.47492e-06	2.29552e-05	49	1.58065	5.09114e-05	35	1.12903	4.78748e-05	4	0.129032	4.87798e-06	3.45547e-05	0.733645	-0.446846	0.850524	0.0703134
EEF1G	Elongation factor 1-gamma	P26641	EF1G	HUMAN	50	13	0.26	0.000113935	1	0.02	5.79206e-06	1	0.02	1.14745e-05	4.37339e-05	121	2.42	6.44097e-05	75	1.5	6.63922e-05	1	0.02	9.46342e-07	4.39161e-05	56	1.12	0.00013744	1	0.02	7.43771e-06	1	0.02	6.96136e-06	5.06131e-05	92	1.84	4.40529e-05	110	2.2	5.51337e-05	2	0.04	1.53445e-06	3.35737e-05	102	2.04	6.57068e-05	87	1.74	7.3782e-05	6	0.12	4.53652e-06	4.80084e-05	0.764496	-0.387419	0.92595	0.0334125
EEF2	Elongation factor 2	P13639	EF2	HUMAN	95	1	0.0105263	4.61276e-06	1	0.0105263	3.04846e-06	1	0.0105263	6.03919e-06	4.5668e-06	19	0.2	5.32311e-06	5	0.0526316	2.32955e-06	5	0.0526316	2.49037e-06	3.38101e-06	5	0.0526316	6.45865e-06	1	0.0105263	3.91458e-06	1	0.0105263	3.66388e-06	4.67904e-06	32	0.336842	8.0646e-06	20	0.210526	5.27595e-06	10	0.105263	4.03802e-06	5.79286e-06	32	0.336842	1.08494e-05	9	0.0947368	4.01717e-06	13	0.136842	5.17322e-06	6.67994e-06	1.71335	0.776819	0.044082	1.35574
EFTUD2	116 kDa U5 small nuclear ribonucleoprotein component	Q15029	U5S1	HUMAN	109	1	0.00917431	4.02029e-06	1	0.00917431	2.65691e-06	1	0.00917431	5.26352e-06	3.98024e-06	115	1.05505	2.80806e-05	78	0.715596	3.16734e-05	70	0.642202	3.03871e-05	3.0047e-05	8	0.0733945	9.00656e-06	1	0.00917431	3.41179e-06	1	0.00917431	3.19329e-06	5.20388e-06	77	0.706422	1.6913e-05	121	1.11009	2.78198e-05	48	0.440367	1.6893e-05	2.05419e-05	101	0.926606	2.98453e-05	74	0.678899	2.87876e-05	83	0.761468	2.87868e-05	2.91399e-05	0.683659	-0.548652	0.101607	0.993076
EIF2S1	Eukaryotic translation initiation factor 2 subunit 1	P05198	IF2A	HUMAN	36	1	0.0277778	1.21726e-05	1	0.0277778	8.04453e-06	1	0.0277778	1.59368e-05	1.20513e-05	19	0.527778	1.40471e-05	10	0.277778	1.22949e-05	1	0.0277778	1.31436e-06	9.21878e-06	5	0.138889	1.70437e-05	1	0.0277778	1.03302e-05	1	0.0277778	9.66856e-06	1.23475e-05	17	0.472222	1.13058e-05	11	0.305556	7.65746e-06	1	0.0277778	1.06559e-06	6.67629e-06	14	0.388889	1.25258e-05	17	0.472222	2.00238e-05	3	0.0833333	3.15036e-06	1.19e-05	0.724206	-0.465528	0.074276	1.12915
EIF2S2	Eukaryotic translation initiation factor 2 subunit 2	P20042	IF2B	HUMAN	38	1	0.0263158	1.15319e-05	1	0.0263158	7.62114e-06	1	0.0263158	1.5098e-05	1.1417e-05	8	0.210526	5.60328e-06	2	0.0526316	2.32955e-06	1	0.0263158	1.24519e-06	3.05934e-06	1	0.0263158	3.22933e-06	1	0.0263158	9.78646e-06	1	0.0263158	9.15969e-06	7.39183e-06	7	0.184211	4.41033e-06	2	0.0526316	1.31899e-06	1	0.0263158	1.00951e-06	2.24627e-06	7	0.184211	5.93328e-06	5	0.131579	5.5794e-06	1	0.0263158	9.94851e-07	4.16918e-06	0.734235	-0.445686	0.098289	1.0075
EIF2S3	Eukaryotic translation initiation factor 2 subunit 3	P41091	IF2G	HUMAN	51	1	0.0196078	8.59239e-06	1	0.0196078	5.67849e-06	1	0.0196078	1.12495e-05	8.50679e-06	30	0.588235	1.56562e-05	16	0.313725	1.3886e-05	1	0.0196078	9.27787e-07	1.01567e-05	1	0.0196078	2.40617e-06	1	0.0196078	7.29187e-06	1	0.0196078	6.82487e-06	5.50763e-06	21	0.411765	9.85838e-06	25	0.490196	1.22847e-05	1	0.0196078	7.52181e-07	7.63175e-06	17	0.333333	1.07364e-05	17	0.333333	1.41345e-05	1	0.0196078	7.41261e-07	8.53738e-06	0.751404	-0.412339	0.121627	0.91497
EIF3A	Eukaryotic translation initiation factor 3 subunit A	Q14152	EIF3A	HUMAN	167	1	0.00598802	2.62402e-06	1	0.00598802	1.73415e-06	1	0.00598802	3.43547e-06	2.59788e-06	63	0.377246	1.00406e-05	13	0.0778443	3.44551e-06	20	0.11976	5.66672e-06	6.38428e-06	1	0.00598802	7.34817e-07	1	0.00598802	2.22686e-06	1	0.00598802	2.08424e-06	1.68197e-06	69	0.413174	9.89211e-06	52	0.311377	7.80335e-06	32	0.191617	7.35065e-06	8.34871e-06	24	0.143713	4.62887e-06	17	0.101796	4.31652e-06	18	0.107784	4.07472e-06	4.34004e-06	1.3077	0.387029	0.284879	0.54534
EIF3B	Eukaryotic translation initiation factor 3 subunit B	P55884	EIF3B	HUMAN	92	1	0.0108696	4.76317e-06	1	0.0108696	3.14786e-06	1	0.0108696	6.23612e-06	4.71572e-06	28	0.304348	8.10039e-06	15	0.163043	7.21655e-06	8	0.0869565	4.11453e-06	6.47716e-06	2	0.0217391	2.66771e-06	1	0.0108696	4.04223e-06	1	0.0108696	3.78335e-06	3.49776e-06	16	0.173913	4.16379e-06	17	0.184783	4.63079e-06	2	0.0217391	8.33939e-07	3.20951e-06	6	0.0652174	2.1006e-06	12	0.130435	5.53088e-06	1	0.0108696	4.10917e-07	2.6808e-06	0.495512	-1.01301	0.125144	0.90259
EIF3C	Eukaryotic translation initiation factor 3 subunit C	Q99613	EIF3C	HUMAN	105	1	0.00952381	4.17345e-06	1	0.00952381	2.75813e-06	1	0.00952381	5.46403e-06	4.13187e-06	47	0.447619	1.19136e-05	12	0.114286	5.05846e-06	5	0.047619	2.2532e-06	6.40843e-06	1	0.00952381	1.16871e-06	1	0.00952381	3.54177e-06	1	0.00952381	3.31494e-06	2.67514e-06	20	0.190476	4.56034e-06	17	0.161905	4.05746e-06	4	0.0380952	1.46138e-06	3.35973e-06	5	0.047619	1.53377e-06	3	0.0285714	1.21153e-06	5	0.047619	1.80021e-06	1.51517e-06	0.524267	-0.931627	0.134274	0.872008
EIF3D	Eukaryotic translation initiation factor 3 subunit D	O15371	EIF3D	HUMAN	64	1	0.015625	6.84706e-06	1	0.015625	4.52505e-06	1	0.015625	8.96443e-06	6.77885e-06	13	0.203125	5.40629e-06	4	0.0625	2.76634e-06	3	0.046875	2.21799e-06	3.46354e-06	1	0.015625	1.91741e-06	1	0.015625	5.81071e-06	1	0.015625	5.43857e-06	4.3889e-06	5	0.078125	1.87045e-06	5	0.078125	1.95787e-06	5	0.078125	2.99697e-06	2.2751e-06	2	0.03125	1.00654e-06	2	0.03125	1.32511e-06	2	0.03125	1.18139e-06	1.17101e-06	0.656871	-0.606319	0.447655	0.349057
EIF3E	Eukaryotic translation initiation factor 3 subunit E	P60228	EIF3E	HUMAN	52	1	0.0192308	8.42716e-06	1	0.0192308	5.56929e-06	1	0.0192308	1.10331e-05	8.3432e-06	11	0.211538	5.63022e-06	15	0.288462	1.27677e-05	2	0.0384615	1.81989e-06	6.73928e-06	3	0.0576923	7.07968e-06	1	0.0192308	7.15164e-06	1	0.0192308	6.69362e-06	6.97498e-06	21	0.403846	9.66879e-06	16	0.307692	7.71101e-06	5	0.0961538	3.68858e-06	7.02279e-06	10	0.192308	6.19408e-06	7	0.134615	5.70815e-06	3	0.0576923	2.18102e-06	4.69442e-06	1.04207	0.0594501	0.580554	0.236157
EIF3F	Eukaryotic translation initiation factor 3 subunit F	O00303	EIF3F	HUMAN	38	1	0.0263158	1.15319e-05	1	0.0263158	7.62114e-06	1	0.0263158	1.5098e-05	1.1417e-05	8	0.210526	5.60328e-06	7	0.184211	8.15343e-06	2	0.0526316	2.49037e-06	5.4157e-06	2	0.0526316	6.45865e-06	1	0.0263158	9.78646e-06	1	0.0263158	9.15969e-06	8.46827e-06	7	0.184211	4.41033e-06	9	0.236842	5.93545e-06	6	0.157895	6.05703e-06	5.4676e-06	9	0.236842	7.6285e-06	4	0.105263	4.46352e-06	5	0.131579	4.97425e-06	5.68876e-06	1.00958	0.0137617	0.803205	0.0951736
EIF3H	Eukaryotic translation initiation factor 3 subunit H	O15372	EIF3H	HUMAN	40	1	0.025	1.09553e-05	1	0.025	7.24008e-06	1	0.025	1.43431e-05	1.08462e-05	4	0.1	2.66156e-06	2	0.05	2.21307e-06	1	0.025	1.18293e-06	2.01919e-06	1	0.025	3.06786e-06	1	0.025	9.29714e-06	1	0.025	8.70171e-06	7.02223e-06	6	0.15	3.59127e-06	4	0.1	2.50608e-06	2	0.05	1.91806e-06	2.6718e-06	1	0.025	8.05231e-07	2	0.05	2.12017e-06	3	0.075	2.83532e-06	1.92024e-06	1.32321	0.404039	0.100116	0.999497
EIF3I	Eukaryotic translation initiation factor 3 subunit I	Q13347	EIF3I	HUMAN	37	1	0.027027	1.18436e-05	1	0.027027	7.82711e-06	1	0.027027	1.5506e-05	1.17256e-05	8	0.216216	5.75472e-06	7	0.189189	8.3738e-06	3	0.0810811	3.83652e-06	5.98835e-06	1	0.027027	3.31661e-06	1	0.027027	1.0051e-05	1	0.027027	9.40725e-06	7.5916e-06	2	0.0540541	1.29415e-06	7	0.189189	4.74123e-06	6	0.162162	6.22074e-06	4.08537e-06	5	0.135135	4.3526e-06	1	0.027027	1.14604e-06	1	0.027027	1.02174e-06	2.17346e-06	0.68222	-0.55169	0.454067	0.34288
EIF3L	Eukaryotic translation initiation factor 3 subunit L	Q9Y262	EIF3L	HUMAN	67	1	0.0149254	6.54048e-06	1	0.0149254	4.32244e-06	1	0.0149254	8.56304e-06	6.47532e-06	14	0.208955	5.56146e-06	5	0.0746269	3.3031e-06	1	0.0149254	7.06226e-07	3.19026e-06	1	0.0149254	1.83156e-06	1	0.0149254	5.55053e-06	1	0.0149254	5.19505e-06	4.19238e-06	12	0.179104	4.28808e-06	12	0.179104	4.4885e-06	4	0.0597015	2.29022e-06	3.68893e-06	2	0.0298507	9.6147e-07	5	0.0746269	3.16443e-06	3	0.0447761	1.69273e-06	1.93955e-06	1.15631	0.209529	0.432016	0.3645
EIF3M	Eukaryotic translation initiation factor 3 subunit M	Q7L2H7	EIF3M	HUMAN	43	1	0.0232558	1.0191e-05	1	0.0232558	6.73496e-06	1	0.0232558	1.33424e-05	1.00894e-05	25	0.581395	1.54742e-05	5	0.116279	5.14669e-06	5	0.116279	5.50199e-06	8.70761e-06	2	0.0465116	5.70765e-06	1	0.0232558	8.6485e-06	1	0.0232558	8.09461e-06	7.48359e-06	17	0.395349	9.46535e-06	5	0.116279	2.91404e-06	5	0.116279	4.46061e-06	5.61333e-06	11	0.255814	8.23957e-06	3	0.0697674	2.95838e-06	2	0.0465116	1.75834e-06	4.31876e-06	0.644647	-0.63342	0.060431	1.21874
EIF4A1	Eukaryotic initiation factor 4A-I	P60842	IF4A1	HUMAN	46	1	0.0217391	9.52635e-06	3	0.0652174	1.88872e-05	1	0.0217391	1.24722e-05	1.36286e-05	47	1.02174	2.71942e-05	31	0.673913	2.98284e-05	4	0.0869565	4.11453e-06	2.0379e-05	17	0.369565	4.5351e-05	1	0.0217391	8.08447e-06	1	0.0217391	7.5667e-06	2.03341e-05	36	0.782609	1.8737e-05	22	0.478261	1.19856e-05	17	0.369565	1.4177e-05	1.49665e-05	35	0.76087	2.4507e-05	31	0.673913	2.85762e-05	9	0.195652	7.3965e-06	2.01599e-05	0.734408	-0.445346	0.98278	0.00754369
EIF4A3	Eukaryotic initiation factor 4A-III	P38919	IF4A3	HUMAN	47	1	0.0212766	9.32366e-06	1	0.0212766	6.16177e-06	1	0.0212766	1.22069e-05	9.23077e-06	81	1.7234	4.58694e-05	88	1.87234	8.28726e-05	69	1.46809	6.94656e-05	6.60692e-05	17	0.361702	4.43861e-05	1	0.0212766	7.91246e-06	4	0.0851064	2.96228e-05	2.73071e-05	38	0.808511	1.93572e-05	115	2.44681	6.13189e-05	85	1.80851	6.93767e-05	5.00176e-05	74	1.57447	5.07124e-05	74	1.57447	6.67628e-05	100	2.12766	8.04347e-05	6.597e-05	0.757049	-0.401542	0.263798	0.578729
EIF4G1	Eukaryotic translation initiation factor 4 gamma 1	Q04637	IF4G1	HUMAN	175	1	0.00571429	2.50407e-06	1	0.00571429	1.65488e-06	1	0.00571429	3.27842e-06	2.47912e-06	39	0.222857	5.93147e-06	7	0.04	1.77046e-06	1	0.00571429	2.70384e-07	2.65744e-06	1	0.00571429	7.01225e-07	1	0.00571429	2.12506e-06	1	0.00571429	1.98896e-06	1.60508e-06	51	0.291429	6.97732e-06	43	0.245714	6.15779e-06	1	0.00571429	2.19207e-07	4.45144e-06	14	0.08	2.57674e-06	4	0.0228571	9.69221e-07	1	0.00571429	2.16025e-07	1.25399e-06	1.67509	0.744236	0.45679	0.340283
EIF4H	Eukaryotic translation initiation factor 4H	Q15056	IF4H	HUMAN	27	1	0.037037	1.62301e-05	1	0.037037	1.0726e-05	1	0.037037	2.1249e-05	1.60684e-05	1	0.037037	9.85762e-07	1	0.037037	1.63931e-06	1	0.037037	1.75249e-06	1.45919e-06	1	0.037037	4.54498e-06	1	0.037037	1.37735e-05	1	0.037037	1.28914e-05	1.04033e-05	18	0.666667	1.59612e-05	5	0.185185	4.64088e-06	1	0.037037	1.42079e-06	7.34095e-06	1	0.037037	1.19293e-06	1	0.037037	1.5705e-06	1	0.037037	1.40016e-06	1.38786e-06	5.03085	2.3308	0.299564	0.52351
EIF5A	Eukaryotic translation initiation factor 5A-1	P63241	IF5A1	HUMAN	17	1	0.0588235	2.57772e-05	1	0.0588235	1.70355e-05	1	0.0588235	3.37484e-05	2.55204e-05	3	0.176471	4.69686e-06	1	0.0588235	2.60362e-06	1	0.0588235	2.78336e-06	3.36128e-06	1	0.0588235	7.2185e-06	1	0.0588235	2.18756e-05	1	0.0588235	2.04746e-05	1.65229e-05	9	0.529412	1.26751e-05	3	0.176471	4.42249e-06	5	0.294118	1.12827e-05	9.46008e-06	1	0.0588235	1.89466e-06	3	0.176471	7.48296e-06	4	0.235294	8.89514e-06	6.09092e-06	2.81443	1.49284	0.060561	1.21781
ELAVL1	ELAV-like protein 1	Q15717	ELAV1	HUMAN	36	1	0.0277778	1.21726e-05	1	0.0277778	8.04453e-06	1	0.0277778	1.59368e-05	1.20513e-05	81	2.25	5.9885e-05	74	2.05556	9.0982e-05	72	2	9.46342e-05	8.18337e-05	8	0.222222	2.72699e-05	8	0.222222	8.26412e-05	3	0.0833333	2.90057e-05	4.63056e-05	52	1.44444	3.45826e-05	92	2.55556	6.40442e-05	52	1.44444	5.54106e-05	5.13458e-05	71	1.97222	6.35238e-05	63	1.75	7.4206e-05	80	2.22222	8.40096e-05	7.39131e-05	0.62744	-0.67245	0.017328	1.76125
EMD	Emerin	P50402	EMD	HUMAN	29	1	0.0344828	1.51108e-05	1	0.0344828	9.98632e-06	1	0.0344828	1.97836e-05	1.49602e-05	12	0.413793	1.10133e-05	13	0.448276	1.98414e-05	1	0.0344828	1.63162e-06	1.08288e-05	1	0.0344828	4.23153e-06	1	0.0344828	1.28236e-05	1	0.0344828	1.20024e-05	9.68584e-06	14	0.482759	1.15581e-05	10	0.344828	8.64165e-06	1	0.0344828	1.3228e-06	7.17418e-06	12	0.413793	1.3328e-05	7	0.241379	1.02353e-05	2	0.0689655	2.60719e-06	8.72349e-06	0.662511	-0.593984	0.332473	0.478244
EMILIN1	EMILIN-1	Q9Y6C2	EMIL1	HUMAN	107	1	0.00934579	4.09544e-06	2	0.0186916	5.41314e-06	1	0.00934579	5.3619e-06	4.95683e-06	3	0.0280374	7.46231e-07	3	0.0280374	1.24098e-06	1	0.00934579	4.42216e-07	8.09808e-07	7	0.0654206	8.02805e-06	1	0.00934579	3.47557e-06	1	0.00934579	3.25297e-06	4.91886e-06	17	0.158879	3.80383e-06	3	0.0280374	7.02638e-07	6	0.0560748	2.1511e-06	2.21919e-06	5	0.046729	1.5051e-06	34	0.317757	1.3474e-05	2	0.0186916	7.06623e-07	5.22857e-06	2.74039	1.45438	0.348366	0.457964
ENO1	Alpha-enolase	P06733	ENOA	HUMAN	47	1	0.0212766	9.32366e-06	1	0.0212766	6.16177e-06	1	0.0212766	1.22069e-05	9.23077e-06	1	0.0212766	5.66289e-07	1	0.0212766	9.41734e-07	1	0.0212766	1.00675e-06	8.38257e-07	1	0.0212766	2.61095e-06	1	0.0212766	7.91246e-06	1	0.0212766	7.40571e-06	5.97637e-06	1	0.0212766	5.09399e-07	1	0.0212766	5.33208e-07	2	0.0425532	1.63239e-06	8.91666e-07	6	0.12766	4.11182e-06	2	0.0425532	1.8044e-06	13	0.276596	1.04565e-05	5.45758e-06	1.06372	0.0891121	0.853446	0.068824
ENY2	Enhancer of yellow 2 transcription factor homolog	Q9NPA8	ENY2	HUMAN	12	1	0.0833333	3.65177e-05	1	0.0833333	2.41336e-05	1	0.0833333	4.78103e-05	3.61539e-05	5	0.416667	1.10898e-05	1	0.0833333	3.68846e-06	1	0.0833333	3.94309e-06	6.24046e-06	1	0.0833333	1.02262e-05	1	0.0833333	3.09905e-05	1	0.0833333	2.90057e-05	2.34074e-05	5	0.416667	9.97574e-06	4	0.333333	8.35359e-06	1	0.0833333	3.19677e-06	7.17537e-06	4	0.333333	1.07364e-05	1	0.0833333	3.53362e-06	2	0.166667	6.30072e-06	6.85692e-06	1.14981	0.201401	0.659405	0.180848
EPB41L2	Band 4.1-like protein 2	O43491	E41L2	HUMAN	113	1	0.00884956	3.87798e-06	1	0.00884956	2.56286e-06	1	0.00884956	5.0772e-06	3.83935e-06	1	0.00884956	2.35536e-07	1	0.00884956	3.91695e-07	1	0.00884956	4.18736e-07	3.48655e-07	1	0.00884956	1.08597e-06	1	0.00884956	3.29102e-06	1	0.00884956	3.08025e-06	2.48575e-06	1	0.00884956	2.11874e-07	5	0.0442478	1.10888e-06	1	0.00884956	3.3948e-07	5.53413e-07	4	0.0353982	1.14015e-06	20	0.176991	7.50503e-06	1	0.00884956	3.34552e-07	2.99324e-06	1.58728	0.666553	0.607684	0.216322
EPRS	Bifunctional glutamate/proline--tRNA ligase	P07814	SYEP	HUMAN	171	1	0.00584795	2.56264e-06	1	0.00584795	1.69359e-06	1	0.00584795	3.35511e-06	2.53711e-06	54	0.315789	8.40492e-06	11	0.0643275	2.84723e-06	1	0.00584795	2.76708e-07	3.84295e-06	1	0.00584795	7.17628e-07	1	0.00584795	2.17477e-06	1	0.00584795	2.03549e-06	1.64263e-06	56	0.327485	7.84058e-06	32	0.187135	4.68974e-06	1	0.00584795	2.24335e-07	4.25155e-06	23	0.134503	4.33224e-06	3	0.0175439	7.4392e-07	1	0.00584795	2.21078e-07	1.76574e-06	1.10632	0.145774	0.767592	0.11487
ERCC2	TFIIH basal transcription factor complex helicase XPD subunit	P18074	ERCC2	HUMAN	87	1	0.0114943	5.03692e-06	1	0.0114943	3.32877e-06	1	0.0114943	6.59452e-06	4.98674e-06	2	0.0229885	6.11852e-07	1	0.0114943	5.08753e-07	1	0.0114943	5.43875e-07	5.54827e-07	1	0.0114943	1.41051e-06	1	0.0114943	4.27455e-06	1	0.0114943	4.00078e-06	3.22861e-06	2	0.0229885	5.50386e-07	3	0.0344828	8.64165e-07	1	0.0114943	4.40933e-07	6.18495e-07	11	0.126437	4.07243e-06	4	0.045977	1.94958e-06	1	0.0114943	4.34532e-07	2.15218e-06	1.11475	0.156724	0.786723	0.104178
ERH	Enhancer of rudimentary homolog	P84090	ERH	HUMAN	12	1	0.0833333	3.65177e-05	1	0.0833333	2.41336e-05	1	0.0833333	4.78103e-05	3.61539e-05	22	1.83333	4.87952e-05	31	2.58333	0.000114342	26	2.16667	0.00010252	8.85526e-05	2	0.166667	2.04524e-05	1	0.0833333	3.09905e-05	5	0.416667	0.000145028	6.54904e-05	26	2.16667	5.18738e-05	43	3.58333	8.98011e-05	22	1.83333	7.03289e-05	7.06679e-05	27	2.25	7.24708e-05	47	3.91667	0.00016608	36	3	0.000113413	0.000117321	0.798033	-0.325479	0.287887	0.540778
ERLIN2	Erlin-2	O94905	ERLN2	HUMAN	38	3	0.0789474	3.45957e-05	1	0.0263158	7.62114e-06	1	0.0263158	1.5098e-05	1.91049e-05	9	0.236842	6.30369e-06	10	0.263158	1.16478e-05	1	0.0263158	1.24519e-06	6.39888e-06	19	0.5	6.13572e-05	1	0.0263158	9.78646e-06	1	0.0263158	9.15969e-06	2.67678e-05	9	0.236842	5.67042e-06	10	0.263158	6.59494e-06	1	0.0263158	1.00951e-06	4.42496e-06	18	0.473684	1.5257e-05	14	0.368421	1.56223e-05	1	0.0263158	9.94851e-07	1.06247e-05	0.69152	-0.532156	0.170253	0.768905
EZR	Ezrin	P15311	EZRI	HUMAN	69	1	0.0144928	6.3509e-06	1	0.0144928	4.19715e-06	1	0.0144928	8.31483e-06	6.28763e-06	74	1.07246	2.85442e-05	20	0.289855	1.28294e-05	14	0.202899	9.60057e-06	1.69914e-05	12	0.173913	2.13416e-05	1	0.0144928	5.38964e-06	1	0.0144928	5.04447e-06	1.05919e-05	56	0.811594	1.9431e-05	104	1.50725	3.77728e-05	16	0.231884	8.89535e-06	2.2033e-05	46	0.666667	2.14728e-05	35	0.507246	2.1509e-05	11	0.15942	6.02678e-06	1.63362e-05	1.29672	0.374863	0.688931	0.161824
FAM120A	Constitutive coactivator of PPAR-gamma-like protein 1	Q9NZB2	F120A	HUMAN	122	1	0.00819672	3.5919e-06	1	0.00819672	2.3738e-06	1	0.00819672	4.70265e-06	3.55612e-06	19	0.155738	4.14505e-06	1	0.00819672	3.62799e-07	13	0.106557	5.04199e-06	3.18328e-06	1	0.00819672	1.00586e-06	1	0.00819672	3.04824e-06	1	0.00819672	2.85302e-06	2.30237e-06	13	0.106557	2.55117e-06	14	0.114754	2.87583e-06	27	0.221311	8.48978e-06	4.63892e-06	3	0.0245902	7.9203e-07	1	0.00819672	3.47569e-07	30	0.245902	9.29615e-06	3.47858e-06	1.45728	0.543277	0.44463	0.352001
FAM98A	Protein FAM98A	Q8NCA5	FA98A	HUMAN	55	1	0.0181818	7.96749e-06	1	0.0181818	5.26551e-06	1	0.0181818	1.04313e-05	7.88811e-06	29	0.527273	1.40337e-05	4	0.0727273	3.21902e-06	1	0.0181818	8.60311e-07	6.03766e-06	1	0.0181818	2.23117e-06	1	0.0181818	6.76155e-06	1	0.0181818	6.32851e-06	5.10708e-06	16	0.290909	6.96488e-06	17	0.309091	7.74606e-06	1	0.0181818	6.97477e-07	5.13614e-06	12	0.218182	7.02747e-06	2	0.0363636	1.54194e-06	1	0.0181818	6.87351e-07	3.08559e-06	0.850683	-0.233306	0.983682	0.00714528
FARP1	FERM, RhoGEF and pleckstrin domain-containing protein 1	Q9Y4F1	FARP1	HUMAN	119	1	0.00840336	3.68245e-06	1	0.00840336	2.43364e-06	1	0.00840336	4.82121e-06	3.64577e-06	1	0.00840336	2.2366e-07	1	0.00840336	3.71945e-07	1	0.00840336	3.97623e-07	3.31076e-07	1	0.00840336	1.03121e-06	1	0.00840336	3.12509e-06	1	0.00840336	2.92494e-06	2.36041e-06	4	0.0336134	8.04765e-07	4	0.0336134	8.42379e-07	1	0.00840336	3.22363e-07	6.56503e-07	5	0.0420168	1.35333e-06	19	0.159664	6.77029e-06	3	0.0252101	9.5305e-07	3.02556e-06	1.98294	0.987637	0.289178	0.538835
FARSA	Phenylalanine--tRNA ligase alpha subunit	Q9Y285	SYFA	HUMAN	58	1	0.0172414	7.55538e-06	1	0.0172414	4.99316e-06	1	0.0172414	9.89178e-06	7.48011e-06	6	0.103448	2.75333e-06	3	0.0517241	2.28939e-06	1	0.0172414	8.15812e-07	1.95284e-06	1	0.0172414	2.11577e-06	1	0.0172414	6.41182e-06	1	0.0172414	6.00118e-06	4.84292e-06	5	0.0862069	2.06395e-06	4	0.0689655	1.72833e-06	1	0.0172414	6.614e-07	1.48456e-06	4	0.0689655	2.22133e-06	2	0.0344828	1.46219e-06	1	0.0172414	6.51799e-07	1.4451e-06	0.760203	-0.395543	0.009159	2.03815
FARSB	Phenylalanine--tRNA ligase beta subunit	Q9NSD9	SYFB	HUMAN	66	1	0.0151515	6.63958e-06	1	0.0151515	4.38793e-06	1	0.0151515	8.69278e-06	6.57343e-06	19	0.287879	7.66206e-06	8	0.121212	5.36503e-06	1	0.0151515	7.16926e-07	4.58134e-06	2	0.030303	3.71862e-06	1	0.0151515	5.63463e-06	1	0.0151515	5.27376e-06	4.87567e-06	10	0.151515	3.62754e-06	15	0.227273	5.69563e-06	1	0.0151515	5.8123e-07	3.30147e-06	19	0.287879	9.27235e-06	2	0.030303	1.28495e-06	1	0.0151515	5.72793e-07	3.71003e-06	0.720634	-0.472661	0.334556	0.475531
FAU	40S ribosomal protein S30	P62861	RS30	HUMAN	7	2	0.285714	0.000125203	1	0.142857	4.13719e-05	1	0.142857	8.19605e-05	8.28453e-05	12	1.71429	4.56267e-05	4	0.571429	2.52923e-05	14	2	9.46342e-05	5.51844e-05	1	0.142857	1.75306e-05	1	0.142857	5.31265e-05	2	0.285714	9.94481e-05	5.67017e-05	10	1.42857	3.42025e-05	7	1	2.50608e-05	19	2.71429	0.000104123	5.44622e-05	8	1.14286	3.68105e-05	1	0.142857	6.05763e-06	5	0.714286	2.70031e-05	2.32904e-05	0.986913	-0.0190054	0.616377	0.210154
FBL	rRNA 2'-O-methyltransferase fibrillarin	P22087	FBRL	HUMAN	34	1	0.0294118	1.28886e-05	1	0.0294118	8.51774e-06	1	0.0294118	1.68742e-05	1.27602e-05	21	0.617647	1.6439e-05	1	0.0294118	1.30181e-06	29	0.852941	4.03587e-05	1.93665e-05	1	0.0294118	3.60925e-06	1	0.0294118	1.09378e-05	1	0.0294118	1.02373e-05	8.26145e-06	48	1.41176	3.38002e-05	14	0.411765	1.03191e-05	35	1.02941	3.94895e-05	2.78696e-05	10	0.294118	9.4733e-06	2	0.0588235	2.49432e-06	17	0.5	1.89022e-05	1.02899e-05	1.43906	0.525127	0.270682	0.567541
FBLN1	Fibulin-1	P23142	FBLN1	HUMAN	77	1	0.012987	5.69107e-06	1	0.012987	3.76108e-06	1	0.012987	7.45095e-06	5.63437e-06	2	0.025974	6.91313e-07	1	0.012987	5.74825e-07	1	0.012987	6.14508e-07	6.26882e-07	6	0.0779221	9.56216e-06	1	0.012987	4.82968e-06	1	0.012987	4.52037e-06	6.30407e-06	24	0.311688	7.46237e-06	4	0.0519481	1.30186e-06	1	0.012987	4.98198e-07	3.08748e-06	27	0.350649	1.12941e-05	1	0.012987	5.50694e-07	1	0.012987	4.90965e-07	4.11194e-06	4.92513	2.30016	0.316894	0.499086
FKBP3	Peptidyl-prolyl cis-trans isomerase FKBP3	Q00688	FKBP3	HUMAN	25	1	0.04	1.75285e-05	1	0.04	1.15841e-05	1	0.04	2.29489e-05	1.73539e-05	6	0.24	6.38774e-06	9	0.36	1.59341e-05	1	0.04	1.89268e-06	8.07152e-06	1	0.04	4.90858e-06	1	0.04	1.48754e-05	1	0.04	1.39227e-05	1.12356e-05	12	0.48	1.14921e-05	2	0.08	2.00486e-06	1	0.04	1.53445e-06	5.01045e-06	8	0.32	1.0307e-05	1	0.04	1.69614e-06	1	0.04	1.51217e-06	4.50509e-06	0.620757	-0.687899	0.547803	0.261376
FLNA	Filamin-A	P21333	FLNA	HUMAN	281	10	0.0355872	1.55947e-05	1	0.00355872	1.03062e-06	1	0.00355872	2.04172e-06	6.22236e-06	350	1.24555	3.31511e-05	103	0.366548	1.6224e-05	41	0.145907	6.90392e-06	1.87596e-05	93	0.330961	4.06137e-05	1	0.00355872	1.32344e-06	1	0.00355872	1.23868e-06	1.43919e-05	652	2.32028	5.55517e-05	337	1.19929	3.00551e-05	92	0.327402	1.25595e-05	3.27221e-05	515	1.83274	5.90312e-05	207	0.736655	3.12367e-05	53	0.188612	7.13035e-06	3.24661e-05	1.74428	0.802633	0.002847	2.54561
FLNB	Filamin-B	O75369	FLNB	HUMAN	278	1	0.00359712	1.5763e-06	1	0.00359712	1.04174e-06	1	0.00359712	2.06375e-06	1.5606e-06	8	0.028777	7.65916e-07	1	0.00359712	1.59214e-07	1	0.00359712	1.70205e-07	3.65112e-07	1	0.00359712	4.41419e-07	1	0.00359712	1.33772e-06	1	0.00359712	1.25204e-06	1.01039e-06	62	0.223022	5.33953e-06	25	0.0899281	2.25367e-06	6	0.0215827	8.2794e-07	2.80705e-06	22	0.0791367	2.54893e-06	1	0.00359712	1.5253e-07	1	0.00359712	1.35987e-07	9.45816e-07	7.68819	2.94264	0.022465	1.64849
FLNC	Filamin-C	Q14315	FLNC	HUMAN	291	1	0.00343643	1.50588e-06	1	0.00343643	9.952e-07	1	0.00343643	1.97156e-06	1.49088e-06	98	0.33677	8.96332e-06	8	0.0274914	1.21681e-06	33	0.113402	5.36586e-06	5.182e-06	5	0.0171821	2.1085e-06	1	0.00343643	1.27796e-06	1	0.00343643	1.19611e-06	1.52752e-06	204	0.701031	1.67839e-05	88	0.302405	7.57852e-06	67	0.230241	8.83231e-06	1.10649e-05	75	0.257732	8.30135e-06	31	0.106529	4.5172e-06	27	0.0927835	3.50762e-06	5.44206e-06	2.13526	1.09441	0.145697	0.836549
FLOT1	Flotillin-1	O75955	FLOT1	HUMAN	47	1	0.0212766	9.32366e-06	1	0.0212766	6.16177e-06	1	0.0212766	1.22069e-05	9.23077e-06	13	0.276596	7.36175e-06	10	0.212766	9.41734e-06	8	0.170213	8.05398e-06	8.27769e-06	4	0.0851064	1.04438e-05	2	0.0425532	1.58249e-05	1	0.0212766	7.40571e-06	1.12248e-05	19	0.404255	9.67859e-06	16	0.340426	8.53133e-06	22	0.468085	1.79563e-05	1.20554e-05	16	0.340426	1.09648e-05	20	0.425532	1.8044e-05	9	0.191489	7.23913e-06	1.20827e-05	1.45637	0.54238	0.338939	0.469878
FLOT2	Flotillin-2	Q14254	FLOT2	HUMAN	47	2	0.0425532	1.86473e-05	3	0.0638298	1.84853e-05	1	0.0212766	1.22069e-05	1.64465e-05	4	0.0851064	2.26515e-06	8	0.170213	7.53387e-06	5	0.106383	5.03374e-06	4.94425e-06	5	0.106383	1.30547e-05	3	0.0638298	2.37374e-05	3	0.0638298	2.22171e-05	1.96697e-05	21	0.446809	1.06974e-05	15	0.319149	7.99812e-06	10	0.212766	8.16196e-06	8.95249e-06	18	0.382979	1.23355e-05	23	0.489362	2.07506e-05	11	0.234043	8.84782e-06	1.3978e-05	1.81069	0.856536	0.256389	0.591101
FN1	Fibronectin	P02751	FINC	HUMAN	263	85	0.323194	0.000141627	86	0.326996	9.46992e-05	22	0.0836502	4.79921e-05	9.47729e-05	401	1.52471	4.05811e-05	160	0.608365	2.69271e-05	103	0.391635	1.8531e-05	2.86798e-05	293	1.11407	0.000136712	72	0.273764	0.000101809	21	0.0798479	2.77925e-05	8.87713e-05	483	1.8365	4.39691e-05	218	0.828897	2.07728e-05	141	0.536122	2.05663e-05	2.84361e-05	438	1.6654	5.36412e-05	322	1.22433	5.1916e-05	179	0.680608	2.57299e-05	4.37624e-05	0.991502	-0.012312	0.850959	0.0700914
FTSJ3	pre-rRNA processing protein FTSJ3	Q8IY81	RRMJ3	HUMAN	97	1	0.0103093	4.51765e-06	1	0.0103093	2.9856e-06	1	0.0103093	5.91467e-06	4.47264e-06	1	0.0103093	2.74387e-07	1	0.0103093	4.56304e-07	5	0.0515464	2.43903e-06	1.05657e-06	1	0.0103093	1.2651e-06	1	0.0103093	3.83387e-06	1	0.0103093	3.58833e-06	2.89577e-06	4	0.0412371	9.8729e-07	1	0.0103093	2.58358e-07	9	0.0927835	3.55929e-06	1.60165e-06	1	0.0103093	3.32054e-07	1	0.0103093	4.37149e-07	1	0.0103093	3.89735e-07	3.86313e-07	1.51589	0.600163	0.566512	0.246791
FUBP3	Far upstream element-binding protein 3	Q96I24	FUBP3	HUMAN	62	1	0.016129	7.06794e-06	1	0.016129	4.67102e-06	1	0.016129	9.2536e-06	6.99752e-06	13	0.209677	5.58068e-06	9	0.145161	6.42506e-06	1	0.016129	7.63179e-07	4.25631e-06	1	0.016129	1.97927e-06	1	0.016129	5.99815e-06	1	0.016129	5.614e-06	4.53047e-06	1	0.016129	3.86158e-07	3	0.0483871	1.21262e-06	1	0.016129	6.18729e-07	7.39168e-07	2	0.0322581	1.03901e-06	2	0.0322581	1.36785e-06	1	0.016129	6.09747e-07	1.00554e-06	0.173664	-2.52563	0.167874	0.775017
FUS	RNA-binding protein FUS	P35637	FUS	HUMAN	53	1	0.0188679	8.26815e-06	1	0.0188679	5.46421e-06	1	0.0188679	1.0825e-05	8.18578e-06	5	0.0943396	2.5109e-06	8	0.150943	6.68098e-06	1	0.0188679	8.92776e-07	3.36155e-06	1	0.0188679	2.31537e-06	1	0.0188679	7.01671e-06	1	0.0188679	6.56732e-06	5.2998e-06	1	0.0188679	4.51732e-07	3	0.0566038	1.41853e-06	1	0.0188679	7.23796e-07	8.64687e-07	1	0.0188679	6.07721e-07	6	0.113208	4.80039e-06	1	0.0188679	7.13289e-07	2.04047e-06	0.257229	-1.95888	0.1357	0.86742
FXR1	Fragile X mental retardation syndrome-related protein 1	P51114	FXR1	HUMAN	70	1	0.0142857	6.26017e-06	1	0.0142857	4.13719e-06	1	0.0142857	8.19605e-06	6.1978e-06	54	0.771429	2.0532e-05	10	0.142857	6.32307e-06	11	0.157143	7.43555e-06	1.14302e-05	2	0.0285714	3.50613e-06	1	0.0142857	5.31265e-06	1	0.0142857	4.9724e-06	4.59706e-06	38	0.542857	1.2997e-05	39	0.557143	1.39624e-05	1	0.0142857	5.48017e-07	9.16914e-06	31	0.442857	1.42641e-05	21	0.3	1.2721e-05	8	0.114286	4.32049e-06	1.04352e-05	0.802185	-0.317994	0.525158	0.27971
FXR2	Fragile X mental retardation syndrome-related protein 2	P51116	FXR2	HUMAN	74	1	0.0135135	5.92179e-06	1	0.0135135	3.91356e-06	1	0.0135135	7.75302e-06	5.86279e-06	14	0.189189	5.03538e-06	5	0.0675676	2.99064e-06	11	0.148649	7.03363e-06	5.01988e-06	1	0.0135135	1.6583e-06	1	0.0135135	5.02548e-06	1	0.0135135	4.70362e-06	3.7958e-06	15	0.202703	4.85306e-06	7	0.0945946	2.37061e-06	3	0.0405405	1.55518e-06	2.92629e-06	8	0.108108	3.48208e-06	1	0.0135135	5.73019e-07	1	0.0135135	5.10869e-07	1.52199e-06	0.582939	-0.778582	0.327771	0.484429
FYTTD1	UAP56-interacting factor	Q96QD9	UIF	HUMAN	36	1	0.0277778	1.21726e-05	1	0.0277778	8.04453e-06	1	0.0277778	1.59368e-05	1.20513e-05	5	0.138889	3.69661e-06	4	0.111111	4.91794e-06	16	0.444444	2.10298e-05	9.88146e-06	1	0.0277778	3.40873e-06	1	0.0277778	1.03302e-05	1	0.0277778	9.66856e-06	7.80248e-06	4	0.111111	2.6602e-06	2	0.0555556	1.39227e-06	7	0.194444	7.45912e-06	3.8372e-06	1	0.0277778	8.94701e-07	3	0.0833333	3.53362e-06	12	0.333333	1.26014e-05	5.67659e-06	0.388323	-1.36467	0.089381	1.04875
G3BP1	Ras GTPase-activating protein-binding protein 1	Q13283	G3BP1	HUMAN	52	1	0.0192308	8.42716e-06	1	0.0192308	5.56929e-06	1	0.0192308	1.10331e-05	8.3432e-06	47	0.903846	2.40564e-05	27	0.519231	2.29819e-05	10	0.192308	9.09945e-06	1.87126e-05	1	0.0192308	2.35989e-06	1	0.0192308	7.15164e-06	1	0.0192308	6.69362e-06	5.40172e-06	42	0.807692	1.93376e-05	43	0.826923	2.07233e-05	7	0.134615	5.16401e-06	1.5075e-05	41	0.788462	2.53957e-05	12	0.230769	9.78541e-06	12	0.230769	8.72407e-06	1.46351e-05	0.805606	-0.311853	0.167266	0.776592
G3BP2	Ras GTPase-activating protein-binding protein 2	Q9UN86	G3BP2	HUMAN	54	1	0.0185185	8.11504e-06	1	0.0185185	5.36302e-06	1	0.0185185	1.06245e-05	8.03419e-06	23	0.425926	1.13363e-05	1	0.0185185	8.19657e-07	7	0.12963	6.1337e-06	6.09654e-06	1	0.0185185	2.27249e-06	1	0.0185185	6.88677e-06	1	0.0185185	6.44571e-06	5.20166e-06	23	0.425926	1.01974e-05	7	0.12963	3.24862e-06	1	0.0185185	7.10393e-07	4.71881e-06	5	0.0925926	2.98234e-06	1	0.0185185	7.85249e-07	8	0.148148	5.60064e-06	3.12274e-06	0.774015	-0.369567	0.800536	0.0966191
GAPDH	Glyceraldehyde-3-phosphate dehydrogenase	P04406	G3P	HUMAN	36	4	0.111111	4.86902e-05	10	0.277778	8.04453e-05	1	0.0277778	1.59368e-05	4.83574e-05	8	0.222222	5.91457e-06	5	0.138889	6.14743e-06	17	0.472222	2.23442e-05	1.14687e-05	14	0.388889	4.77223e-05	1	0.0277778	1.03302e-05	3	0.0833333	2.90057e-05	2.90194e-05	18	0.5	1.19709e-05	12	0.333333	8.35359e-06	9	0.25	9.5903e-06	9.97159e-06	14	0.388889	1.25258e-05	12	0.333333	1.41345e-05	31	0.861111	3.25537e-05	1.9738e-05	0.869459	-0.20181	0.916203	0.0380083
GAR1	H/ACA ribonucleoprotein complex subunit 1	Q9NY12	GAR1	HUMAN	22	1	0.0454545	1.99187e-05	1	0.0454545	1.31638e-05	1	0.0454545	2.60783e-05	1.97203e-05	4	0.181818	4.83919e-06	2	0.0909091	4.02377e-06	5	0.227273	1.07539e-05	6.53895e-06	1	0.0454545	5.57793e-06	1	0.0454545	1.69039e-05	1	0.0454545	1.58213e-05	1.27677e-05	8	0.363636	8.7061e-06	1	0.0454545	1.13913e-06	3	0.136364	5.23107e-06	5.02543e-06	1	0.0454545	1.46406e-06	1	0.0454545	1.92743e-06	2	0.0909091	3.43676e-06	2.27608e-06	0.768538	-0.379812	0.486033	0.313334
GATAD2A	Transcriptional repressor p66-alpha	Q86YP4	P66A	HUMAN	68	1	0.0147059	6.4443e-06	1	0.0147059	4.25887e-06	1	0.0147059	8.43711e-06	6.38009e-06	5	0.0735294	1.95703e-06	2	0.0294118	1.30181e-06	1	0.0147059	6.9584e-07	1.31823e-06	1	0.0147059	1.80462e-06	1	0.0147059	5.4689e-06	1	0.0147059	5.11865e-06	4.13073e-06	2	0.0294118	7.0417e-07	7	0.102941	2.57979e-06	1	0.0147059	5.64135e-07	1.2827e-06	13	0.191176	6.15765e-06	4	0.0588235	2.49432e-06	1	0.0147059	5.55946e-07	3.0693e-06	0.973048	-0.0394166	0.746396	0.127031
GATAD2B	Transcriptional repressor p66-beta	Q8WXI9	P66B	HUMAN	65	1	0.0153846	6.74172e-06	1	0.0153846	4.45543e-06	1	0.0153846	8.82651e-06	6.67456e-06	1	0.0153846	4.0947e-07	2	0.0307692	1.36189e-06	1	0.0153846	7.27956e-07	8.33106e-07	1	0.0153846	1.88791e-06	1	0.0153846	5.72131e-06	1	0.0153846	5.3549e-06	4.32137e-06	1	0.0153846	3.68335e-07	1	0.0153846	3.8555e-07	1	0.0153846	5.90172e-07	4.48019e-07	10	0.153846	4.95527e-06	6	0.0923077	3.91416e-06	1	0.0153846	5.81605e-07	3.15034e-06	0.53777	-0.894939	0.290418	0.536976
gB	Envelope glycoprotein B	P10211	GB	HHV11	100	1	0.01	4.38212e-06	1	0.01	2.89603e-06	1	0.01	5.73723e-06	4.33846e-06	1	0.01	2.66156e-07	1	0.01	4.42615e-07	1	0.01	4.73171e-07	3.93981e-07	1	0.01	1.22714e-06	1	0.01	3.71885e-06	1	0.01	3.48068e-06	2.80889e-06	17	0.17	4.0701e-06	7	0.07	1.75425e-06	2	0.02	7.67224e-07	2.19719e-06	6	0.06	1.93255e-06	1	0.01	4.24034e-07	1	0.01	3.78043e-07	9.11544e-07	5.57691	2.47947	0.14371	0.842513
GDF15	Growth/differentiation factor 15	Q99988	GDF15	HUMAN	34	1	0.0294118	1.28886e-05	1	0.0294118	8.51774e-06	1	0.0294118	1.68742e-05	1.27602e-05	17	0.5	1.33078e-05	9	0.264706	1.17163e-05	13	0.382353	1.80918e-05	1.4372e-05	1	0.0294118	3.60925e-06	1	0.0294118	1.09378e-05	1	0.0294118	1.02373e-05	8.26145e-06	19	0.558824	1.33792e-05	7	0.205882	5.15957e-06	10	0.294118	1.12827e-05	9.9405e-06	1	0.0294118	9.4733e-07	1	0.0294118	1.24716e-06	1	0.0294118	1.11189e-06	1.10213e-06	0.691659	-0.531867	0.214856	0.667853
gE	Envelope glycoprotein E	P04488	GE	HHV11	59	1	0.0169492	7.42732e-06	1	0.0169492	4.90853e-06	1	0.0169492	9.72413e-06	7.35333e-06	1	0.0169492	4.51111e-07	1	0.0169492	7.50195e-07	1	0.0169492	8.01985e-07	6.67764e-07	6	0.101695	1.24794e-05	1	0.0169492	6.30314e-06	1	0.0169492	5.89946e-06	8.22735e-06	20	0.338983	8.11586e-06	15	0.254237	6.37138e-06	1	0.0169492	6.5019e-07	5.04581e-06	10	0.169492	5.45919e-06	10	0.169492	7.18702e-06	1	0.0169492	6.40751e-07	4.42899e-06	7.55628	2.91768	0.227456	0.643103
GLG1	Golgi apparatus protein 1	Q92896	GSLG1	HUMAN	135	1	0.00740741	3.24602e-06	1	0.00740741	2.14521e-06	1	0.00740741	4.2498e-06	3.21368e-06	2	0.0148148	3.94305e-07	2	0.0148148	6.55726e-07	1	0.00740741	3.50497e-07	4.66843e-07	9	0.0666667	8.18096e-06	1	0.00740741	2.75471e-06	1	0.00740741	2.57828e-06	4.50465e-06	4	0.0296296	7.09386e-07	3	0.0222222	5.56906e-07	1	0.00740741	2.84157e-07	5.16816e-07	17	0.125926	4.05598e-06	21	0.155556	6.59609e-06	1	0.00740741	2.80032e-07	3.64403e-06	1.10705	0.146716	0.808255	0.0924516
GLT25D1	Procollagen galactosyltransferase 1	Q8NBJ5	GT251	HUMAN	72	1	0.0138889	6.08628e-06	1	0.0138889	4.02227e-06	1	0.0138889	7.96838e-06	6.02564e-06	24	0.333333	8.87185e-06	7	0.0972222	4.3032e-06	2	0.0277778	1.31436e-06	4.82981e-06	3	0.0416667	5.1131e-06	1	0.0138889	5.16508e-06	1	0.0138889	4.83428e-06	5.03749e-06	5	0.0694444	1.66262e-06	13	0.180556	4.52486e-06	2	0.0277778	1.06559e-06	2.41769e-06	5	0.0694444	2.23675e-06	16	0.222222	9.42298e-06	2	0.0277778	1.05012e-06	4.23662e-06	0.500577	-0.998335	0.372808	0.428515
GLUD1	Glutamate dehydrogenase 1, mitochondrial	P00367	DHE3	HUMAN	61	1	0.0163934	7.1838e-06	1	0.0163934	4.74759e-06	1	0.0163934	9.4053e-06	7.11223e-06	42	0.688525	1.83255e-05	41	0.672131	2.97495e-05	1	0.0163934	7.7569e-07	1.62836e-05	1	0.0163934	2.01171e-06	1	0.0163934	6.09648e-06	1	0.0163934	5.70604e-06	4.60474e-06	50	0.819672	1.96244e-05	85	1.39344	3.49207e-05	1	0.0163934	6.28872e-07	1.83913e-05	59	0.967213	3.11532e-05	42	0.688525	2.91958e-05	1	0.0163934	6.19743e-07	2.03229e-05	1.12944	0.17561	0.959948	0.0177523
GLYR1	Putative oxidoreductase GLYR1	Q49A26	GLYR1	HUMAN	61	1	0.0163934	7.1838e-06	1	0.0163934	4.74759e-06	1	0.0163934	9.4053e-06	7.11223e-06	10	0.163934	4.36321e-06	5	0.0819672	3.62799e-06	7	0.114754	5.42983e-06	4.47368e-06	1	0.0163934	2.01171e-06	1	0.0163934	6.09648e-06	1	0.0163934	5.70604e-06	4.60474e-06	1	0.0163934	3.92488e-07	9	0.147541	3.69749e-06	7	0.114754	4.40211e-06	2.8307e-06	1	0.0163934	5.2802e-07	1	0.0163934	6.95138e-07	5	0.0819672	3.09872e-06	1.44062e-06	0.632745	-0.660305	0.37927	0.421052
GNAI2	Guanine nucleotide-binding protein G(i) subunit alpha-2	P04899	GNAI2	HUMAN	40	1	0.025	1.09553e-05	2	0.05	1.44802e-05	2	0.05	2.86862e-05	1.80405e-05	2	0.05	1.33078e-06	6	0.15	6.63922e-06	4	0.1	4.73171e-06	4.2339e-06	6	0.15	1.84072e-05	2	0.05	1.85943e-05	6	0.15	5.22102e-05	2.97372e-05	2	0.05	1.19709e-06	4	0.1	2.50608e-06	3	0.075	2.87709e-06	2.19342e-06	2	0.05	1.61046e-06	23	0.575	2.4382e-05	14	0.35	1.32315e-05	1.30746e-05	0.51806	-0.948808	0.171239	0.766397
GNB1	Guanine nucleotide-binding protein G(I)/G(S)/G(T) subunit beta-1	P62873	GBB1	HUMAN	37	1	0.027027	1.18436e-05	2	0.0540541	1.56542e-05	1	0.027027	1.5506e-05	1.43346e-05	5	0.135135	3.5967e-06	2	0.0540541	2.39251e-06	1	0.027027	1.27884e-06	2.42268e-06	4	0.108108	1.32664e-05	3	0.0810811	3.01529e-05	1	0.027027	9.40725e-06	1.76089e-05	1	0.027027	6.47075e-07	5	0.135135	3.38659e-06	1	0.027027	1.03679e-06	1.69015e-06	3	0.0810811	2.61156e-06	21	0.567568	2.40668e-05	5	0.135135	5.10869e-06	1.05957e-05	0.697636	-0.519454	0.483255	0.315824
GNB2	Guanine nucleotide-binding protein G(I)/G(S)/G(T) subunit beta-2	P62879	GBB2	HUMAN	37	1	0.027027	1.18436e-05	1	0.027027	7.82711e-06	1	0.027027	1.5506e-05	1.17256e-05	1	0.027027	7.1934e-07	3	0.0810811	3.58877e-06	1	0.027027	1.27884e-06	1.86232e-06	1	0.027027	3.31661e-06	1	0.027027	1.0051e-05	1	0.027027	9.40725e-06	7.5916e-06	1	0.027027	6.47075e-07	1	0.027027	6.77318e-07	1	0.027027	1.03679e-06	7.87061e-07	1	0.027027	8.7052e-07	13	0.351351	1.48985e-05	6	0.162162	6.13043e-06	7.29982e-06	0.422625	-1.24255	0.32006	0.494769
GNB2L1	Guanine nucleotide-binding protein subunit beta-2-like 1	P63244	GBLP	HUMAN	35	9	0.257143	0.000112683	5	0.142857	4.13719e-05	1	0.0285714	1.63921e-05	5.68157e-05	152	4.34286	0.000115588	83	2.37143	0.000104963	123	3.51429	0.000166286	0.000128945	42	1.2	0.000147257	6	0.171429	6.37518e-05	12	0.342857	0.000119338	0.000110116	119	3.4	8.1402e-05	122	3.48571	8.73547e-05	123	3.51429	0.000134812	0.00010119	106	3.02857	9.7548e-05	90	2.57143	0.000109037	115	3.28571	0.000124214	0.000110267	0.784748	-0.349699	0.041038	1.38681
GNG12	Guanine nucleotide-binding protein G(I)/G(S)/G(O) subunit gamma-12	Q9UBI6	GBG12	HUMAN	8	1	0.125	5.47765e-05	1	0.125	3.62004e-05	1	0.125	7.17154e-05	5.42308e-05	5	0.625	1.66347e-05	2	0.25	1.10654e-05	1	0.125	5.91464e-06	1.12049e-05	1	0.125	1.53393e-05	1	0.125	4.64857e-05	1	0.125	4.35085e-05	3.51112e-05	3	0.375	8.97817e-06	3	0.375	9.39779e-06	2	0.25	9.5903e-06	9.32209e-06	2	0.25	8.05231e-06	6	0.75	3.18026e-05	6	0.75	2.83532e-05	2.2736e-05	0.831964	-0.265407	0.785959	0.1046
GNL3	Guanine nucleotide-binding protein-like 3	Q9BVP2	GNL3	HUMAN	62	1	0.016129	7.06794e-06	1	0.016129	4.67102e-06	1	0.016129	9.2536e-06	6.99752e-06	3	0.0483871	1.28785e-06	1	0.016129	7.13895e-07	4	0.0645161	3.05272e-06	1.68482e-06	1	0.016129	1.97927e-06	1	0.016129	5.99815e-06	1	0.016129	5.614e-06	4.53047e-06	9	0.145161	3.47542e-06	2	0.0322581	8.08412e-07	12	0.193548	7.42475e-06	3.90286e-06	2	0.0322581	1.03901e-06	1	0.016129	6.83926e-07	1	0.016129	6.09747e-07	7.7756e-07	2.31648	1.21194	0.134632	0.870852
GPC1	Glypican-1	P35052	GPC1	HUMAN	62	1	0.016129	7.06794e-06	16	0.258065	7.47363e-05	1	0.016129	9.2536e-06	3.03526e-05	9	0.145161	3.86355e-06	19	0.306452	1.3564e-05	2	0.0322581	1.52636e-06	6.31797e-06	1	0.016129	1.97927e-06	9	0.145161	5.39834e-05	2	0.0322581	1.1228e-05	2.23969e-05	7	0.112903	2.7031e-06	8	0.129032	3.23365e-06	1	0.016129	6.18729e-07	2.18516e-06	6	0.0967742	3.11702e-06	18	0.290323	1.23107e-05	7	0.112903	4.26823e-06	6.56531e-06	0.345864	-1.53172	0.101823	0.992154
GPX1	Glutathione peroxidase 1	P07203	GPX1	HUMAN	22	1	0.0454545	1.99187e-05	1	0.0454545	1.31638e-05	1	0.0454545	2.60783e-05	1.97203e-05	7	0.318182	8.46859e-06	6	0.272727	1.20713e-05	6	0.272727	1.29047e-05	1.11482e-05	1	0.0454545	5.57793e-06	1	0.0454545	1.69039e-05	1	0.0454545	1.58213e-05	1.27677e-05	4	0.181818	4.35305e-06	4	0.181818	4.5565e-06	5	0.227273	8.71846e-06	5.876e-06	1	0.0454545	1.46406e-06	1	0.0454545	1.92743e-06	1	0.0454545	1.71838e-06	1.70329e-06	0.527081	-0.923903	0.056465	1.24822
GREM1	Gremlin-1	O60565	GREM1	HUMAN	21	1	0.047619	2.08672e-05	1	0.047619	1.37906e-05	1	0.047619	2.73202e-05	2.06593e-05	14	0.666667	1.77437e-05	1	0.047619	2.10769e-06	4	0.190476	9.01278e-06	9.62139e-06	1	0.047619	5.84354e-06	1	0.047619	1.77088e-05	1	0.047619	1.65747e-05	1.33757e-05	21	1	2.39418e-05	8	0.380952	9.54696e-06	6	0.285714	1.09603e-05	1.48164e-05	1	0.047619	1.53377e-06	1	0.047619	2.01921e-06	2	0.0952381	3.60041e-06	2.38447e-06	1.53994	0.622873	0.254017	0.595137
GSN	Gelsolin	P06396	GELS	HUMAN	86	1	0.0116279	5.09549e-06	1	0.0116279	3.36748e-06	1	0.0116279	6.6712e-06	5.04472e-06	27	0.313953	8.35605e-06	11	0.127907	5.66135e-06	5	0.0581395	2.751e-06	5.58947e-06	5	0.0581395	7.13456e-06	1	0.0116279	4.32425e-06	1	0.0116279	4.0473e-06	5.16871e-06	42	0.488372	1.16925e-05	37	0.430233	1.0782e-05	11	0.127907	4.90667e-06	9.12704e-06	9	0.104651	3.37073e-06	24	0.27907	1.18335e-05	6	0.0697674	2.63751e-06	5.94725e-06	1.6329	0.707437	0.031047	1.50798
GTF2I	General transcription factor II-I	P78347	GTF2I	HUMAN	112	1	0.00892857	3.91261e-06	1	0.00892857	2.58574e-06	1	0.00892857	5.12253e-06	3.87363e-06	5	0.0446429	1.18819e-06	1	0.00892857	3.95192e-07	1	0.00892857	4.22474e-07	6.6862e-07	1	0.00892857	1.09566e-06	1	0.00892857	3.32041e-06	1	0.00892857	3.10775e-06	2.50794e-06	3	0.0267857	6.41298e-07	7	0.0625	1.5663e-06	1	0.00892857	3.42511e-07	8.50036e-07	19	0.169643	5.46407e-06	8	0.0714286	3.02882e-06	1	0.00892857	3.37539e-07	2.94347e-06	1.27133	0.346336	0.791335	0.10164
GTF3C1	General transcription factor 3C polypeptide 1	Q12789	TF3C1	HUMAN	239	1	0.0041841	1.83352e-06	1	0.0041841	1.21173e-06	1	0.0041841	2.40052e-06	1.81526e-06	6	0.0251046	6.68173e-07	1	0.0041841	1.85195e-07	1	0.0041841	1.9798e-07	3.50449e-07	1	0.0041841	5.1345e-07	1	0.0041841	1.55601e-06	1	0.0041841	1.45635e-06	1.17527e-06	7	0.0292887	7.01223e-07	2	0.0083682	2.09714e-07	1	0.0041841	1.60507e-07	3.57148e-07	15	0.0627615	2.0215e-06	5	0.0209205	8.87101e-07	1	0.0041841	1.58177e-07	1.02226e-06	1.01912	0.0273174	0.913585	0.039251
GTF3C4	General transcription factor 3C polypeptide 4	Q9UKN8	TF3C4	HUMAN	92	1	0.0108696	4.76317e-06	1	0.0108696	3.14786e-06	1	0.0108696	6.23612e-06	4.71572e-06	1	0.0108696	2.893e-07	2	0.0217391	9.62206e-07	1	0.0108696	5.14317e-07	5.88608e-07	1	0.0108696	1.33385e-06	1	0.0108696	4.04223e-06	1	0.0108696	3.78335e-06	3.05315e-06	2	0.0217391	5.20473e-07	2	0.0217391	5.44799e-07	1	0.0108696	4.1697e-07	4.94081e-07	10	0.108696	3.501e-06	7	0.076087	3.22635e-06	1	0.0108696	4.10917e-07	2.37942e-06	0.839406	-0.252559	0.869107	0.0609268
GTPBP4	Nucleolar GTP-binding protein 1	Q9BZE4	NOG1	HUMAN	74	1	0.0135135	5.92179e-06	1	0.0135135	3.91356e-06	1	0.0135135	7.75302e-06	5.86279e-06	5	0.0675676	1.79835e-06	1	0.0135135	5.98128e-07	2	0.027027	1.27884e-06	1.22511e-06	1	0.0135135	1.6583e-06	1	0.0135135	5.02548e-06	1	0.0135135	4.70362e-06	3.7958e-06	13	0.175676	4.20599e-06	4	0.0540541	1.35464e-06	2	0.027027	1.03679e-06	2.19914e-06	2	0.027027	8.7052e-07	1	0.0135135	5.73019e-07	1	0.0135135	5.10869e-07	6.51469e-07	1.79506	0.844031	0.297438	0.526604
H1F0	Histone H1.0	P07305	H10	HUMAN	21	39	1.85714	0.000813822	1	0.047619	1.37906e-05	1	0.047619	2.73202e-05	0.000284978	13	0.619048	1.64763e-05	8	0.380952	1.68615e-05	19	0.904762	4.28107e-05	2.53829e-05	1	0.047619	5.84354e-06	1	0.047619	1.77088e-05	1	0.047619	1.65747e-05	1.33757e-05	12	0.571429	1.3681e-05	21	1	2.50608e-05	24	1.14286	4.38414e-05	2.75277e-05	2	0.0952381	3.06755e-06	1	0.047619	2.01921e-06	5	0.238095	9.00103e-06	4.69593e-06	1.0845	0.117031	0.691614	0.160136
H1FX	Histone H1x	Q92522	H1X	HUMAN	22	1	0.0454545	1.99187e-05	1	0.0454545	1.31638e-05	1	0.0454545	2.60783e-05	1.97203e-05	10	0.454545	1.2098e-05	6	0.272727	1.20713e-05	17	0.772727	3.65632e-05	2.02442e-05	1	0.0454545	5.57793e-06	1	0.0454545	1.69039e-05	1	0.0454545	1.58213e-05	1.27677e-05	19	0.863636	2.0677e-05	13	0.590909	1.48086e-05	26	1.18182	4.5336e-05	2.69405e-05	6	0.272727	8.78434e-06	3	0.136364	5.78229e-06	22	1	3.78043e-05	1.7457e-05	1.33078	0.412271	0.09958	1.00183
H2AFX	Histone H2A.x	P16104	H2AX	HUMAN	15	1	0.0666667	2.92141e-05	1	0.0666667	1.93069e-05	1	0.0666667	3.82482e-05	2.89231e-05	141	9.4	0.000250186	1	0.0666667	2.95077e-06	1	0.0666667	3.15447e-06	8.54305e-05	1	0.0666667	8.18096e-06	1	0.0666667	2.47924e-05	1	0.0666667	2.32045e-05	1.8726e-05	100	6.66667	0.000159612	111	7.4	0.00018545	1	0.0666667	2.55741e-06	0.000115873	1	0.0666667	2.14728e-06	1	0.0666667	2.8269e-06	1	0.0666667	2.52029e-06	2.49816e-06	1.35634	0.439721	0.518021	0.285653
H2AFY	Core histone macro-H2A.1	O75367	H2AY	HUMAN	40	1	0.025	1.09553e-05	1	0.025	7.24008e-06	1	0.025	1.43431e-05	1.08462e-05	138	3.45	9.18237e-05	88	2.2	9.73753e-05	80	2	9.46342e-05	9.46111e-05	6	0.15	1.84072e-05	1	0.025	9.29714e-06	4	0.1	3.48068e-05	2.0837e-05	107	2.675	6.40442e-05	160	4	0.000100243	120	3	0.000115084	9.31237e-05	46	1.15	3.70406e-05	30	0.75	3.18026e-05	88	2.2	8.31695e-05	5.06709e-05	0.984279	-0.0228614	0.809482	0.0917928
H2AFY2	Core histone macro-H2A.2	Q9P0M6	H2AW	HUMAN	40	1	0.025	1.09553e-05	1	0.025	7.24008e-06	1	0.025	1.43431e-05	1.08462e-05	17	0.425	1.13116e-05	3	0.075	3.31961e-06	1	0.025	1.18293e-06	5.27139e-06	1	0.025	3.06786e-06	1	0.025	9.29714e-06	1	0.025	8.70171e-06	7.02223e-06	8	0.2	4.78835e-06	22	0.55	1.37834e-05	12	0.3	1.15084e-05	1.00267e-05	1	0.025	8.05231e-07	1	0.025	1.06009e-06	5	0.125	4.72554e-06	2.19695e-06	1.9021	0.927595	0.418356	0.378454
H2AFZ	Histone H2A.Z	P0C0S5	H2AZ	HUMAN	14	1	0.0714286	3.13009e-05	1	0.0714286	2.06859e-05	1	0.0714286	4.09802e-05	3.0989e-05	1	0.0714286	1.90111e-06	36	2.57143	0.000113815	75	5.35714	0.000253485	0.000123067	1	0.0714286	8.76532e-06	1	0.0714286	2.65632e-05	1	0.0714286	2.4862e-05	2.00635e-05	1	0.0714286	1.71013e-06	100	7.14286	0.000179006	137	9.78571	0.000375392	0.000185369	1	0.0714286	2.30066e-06	13	0.928571	3.93746e-05	115	8.21429	0.000310536	0.000117404	1.50625	0.590957	0.298402	0.525198
HADHA	Trifunctional enzyme subunit alpha, mitochondrial	P40939	ECHA	HUMAN	83	1	0.0120482	5.27966e-06	1	0.0120482	3.4892e-06	1	0.0120482	6.91233e-06	5.22706e-06	26	0.313253	8.33741e-06	5	0.060241	2.66636e-06	10	0.120482	5.70086e-06	5.56821e-06	1	0.0120482	1.47849e-06	1	0.0120482	4.48055e-06	1	0.0120482	4.19359e-06	3.38421e-06	7	0.0843373	2.01919e-06	21	0.253012	6.34068e-06	17	0.204819	7.85712e-06	5.40566e-06	10	0.120482	3.88063e-06	10	0.120482	5.10885e-06	10	0.120482	4.55474e-06	4.51474e-06	0.970808	-0.042742	0.921202	0.0356451
HADHB	Trifunctional enzyme subunit beta, mitochondrial	P55084	ECHB	HUMAN	51	1	0.0196078	8.59239e-06	1	0.0196078	5.67849e-06	1	0.0196078	1.12495e-05	8.50679e-06	12	0.235294	6.26249e-06	6	0.117647	5.20723e-06	9	0.176471	8.35008e-06	6.6066e-06	1	0.0196078	2.40617e-06	1	0.0196078	7.29187e-06	1	0.0196078	6.82487e-06	5.50763e-06	9	0.176471	4.22502e-06	13	0.254902	6.38804e-06	12	0.235294	9.02617e-06	6.54641e-06	5	0.0980392	3.15777e-06	13	0.254902	1.08087e-05	5	0.0980392	3.70631e-06	5.89093e-06	0.990889	-0.0132044	0.857256	0.0668895
HBA1	Hemoglobin subunit alpha	P69905	HBA	HUMAN	15	1	0.0666667	2.92141e-05	1	0.0666667	1.93069e-05	1	0.0666667	3.82482e-05	2.89231e-05	16	1.06667	2.83899e-05	1	0.0666667	2.95077e-06	42	2.8	0.000132488	5.46095e-05	20	1.33333	0.000163619	1	0.0666667	2.47924e-05	1	0.0666667	2.32045e-05	7.05387e-05	20	1.33333	3.19224e-05	3	0.2	5.01215e-06	4	0.266667	1.02297e-05	1.57214e-05	16	1.06667	3.43565e-05	3	0.2	8.48069e-06	1	0.0666667	2.52029e-06	1.51192e-05	0.287887	-1.79642	0.577884	0.238159
HCFC1	Host cell factor 1	P51610	HCFC1	HUMAN	209	1	0.00478469	2.09671e-06	1	0.00478469	1.38566e-06	1	0.00478469	2.74509e-06	2.07582e-06	22	0.105263	2.80164e-06	27	0.129187	5.71799e-06	3	0.0143541	6.79193e-07	3.06627e-06	1	0.00478469	5.8715e-07	1	0.00478469	1.77936e-06	1	0.00478469	1.6654e-06	1.34397e-06	7	0.0334928	8.01878e-07	19	0.0909091	2.27825e-06	1	0.00478469	1.83546e-07	1.08789e-06	14	0.0669856	2.15756e-06	9	0.0430622	1.82598e-06	3	0.0143541	5.42646e-07	1.50873e-06	0.354793	-1.49495	0.010705	1.97041
HDAC1	Histone deacetylase 1	Q13547	HDAC1	HUMAN	55	1	0.0181818	7.96749e-06	1	0.0181818	5.26551e-06	1	0.0181818	1.04313e-05	7.88811e-06	1	0.0181818	4.83919e-07	1	0.0181818	8.04754e-07	1	0.0181818	8.60311e-07	7.16328e-07	1	0.0181818	2.23117e-06	1	0.0181818	6.76155e-06	1	0.0181818	6.32851e-06	5.10708e-06	1	0.0181818	4.35305e-07	1	0.0181818	4.5565e-07	1	0.0181818	6.97477e-07	5.29477e-07	13	0.236364	7.61309e-06	1	0.0181818	7.70971e-07	5	0.0909091	3.43676e-06	3.94027e-06	0.739154	-0.436052	0.170252	0.768908
HDAC2	Histone deacetylase 2	Q92769	HDAC2	HUMAN	55	1	0.0181818	7.96749e-06	1	0.0181818	5.26551e-06	1	0.0181818	1.04313e-05	7.88811e-06	17	0.309091	8.22663e-06	12	0.218182	9.65705e-06	1	0.0181818	8.60311e-07	6.248e-06	1	0.0181818	2.23117e-06	1	0.0181818	6.76155e-06	1	0.0181818	6.32851e-06	5.10708e-06	4	0.0727273	1.74122e-06	19	0.345455	8.65736e-06	1	0.0181818	6.97477e-07	3.69868e-06	27	0.490909	1.58118e-05	9	0.163636	6.93874e-06	1	0.0181818	6.87351e-07	7.81263e-06	0.591979	-0.756382	0.311942	0.505926
HDLBP	Vigilin	Q00341	VIGLN	HUMAN	141	4	0.0283688	1.24315e-05	1	0.0070922	2.05392e-06	1	0.0070922	4.06896e-06	6.18481e-06	158	1.12057	2.98245e-05	46	0.326241	1.44399e-05	15	0.106383	5.03374e-06	1.64327e-05	8	0.0567376	6.96252e-06	1	0.0070922	2.63749e-06	1	0.0070922	2.46857e-06	4.02286e-06	102	0.723404	1.73196e-05	85	0.602837	1.51076e-05	3	0.0212766	8.16196e-07	1.10811e-05	84	0.595745	1.91885e-05	40	0.283688	1.20293e-05	10	0.070922	2.68116e-06	1.12997e-05	0.674332	-0.56847	0.29549	0.529457
HEATR1	HEAT repeat-containing protein 1	Q9H583	HEAT1	HUMAN	242	1	0.00413223	1.81079e-06	1	0.00413223	1.19671e-06	1	0.00413223	2.37076e-06	1.79275e-06	5	0.0206612	5.49908e-07	1	0.00413223	1.82899e-07	1	0.00413223	1.95525e-07	3.09444e-07	1	0.00413223	5.07084e-07	1	0.00413223	1.53672e-06	1	0.00413223	1.4383e-06	1.1607e-06	26	0.107438	2.57226e-06	7	0.0289256	7.24898e-07	2	0.00826446	3.17035e-07	1.20473e-06	1	0.00413223	1.33096e-07	1	0.00413223	1.75221e-07	1	0.00413223	1.56216e-07	1.54844e-07	3.89321	1.96096	0.074811	1.12603
HIST1H1A	Histone H1.1	Q02539	H11	HUMAN	22	1	0.0454545	1.99187e-05	1	0.0454545	1.31638e-05	1	0.0454545	2.60783e-05	1.97203e-05	44	2	5.32311e-05	18	0.818182	3.6214e-05	35	1.59091	7.52772e-05	5.49074e-05	1	0.0454545	5.57793e-06	1	0.0454545	1.69039e-05	1	0.0454545	1.58213e-05	1.27677e-05	73	3.31818	7.94432e-05	55	2.5	6.26519e-05	39	1.77273	6.8004e-05	7.0033e-05	16	0.727273	2.34249e-05	1	0.0454545	1.92743e-06	22	1	3.78043e-05	2.10522e-05	1.27547	0.351034	0.287592	0.541223
HIST1H1B	Histone H1.5	P16401	H15	HUMAN	23	14	0.608696	0.000266738	7	0.304348	8.81401e-05	6	0.26087	0.000149667	0.000168182	263	11.4348	0.000304343	119	5.17391	0.000229005	159	6.91304	0.000327105	0.000286818	28	1.21739	0.000149391	6	0.26087	9.70136e-05	13	0.565217	0.000196734	0.000147713	253	11	0.00026336	239	10.3913	0.000260414	221	9.6087	0.000368601	0.000297458	101	4.3913	0.000141441	51	2.21739	9.4025e-05	129	5.6087	0.000212033	0.000149166	1.0371	0.0525523	0.737636	0.132158
HIST1H1C	Histone H1.2	P16403	H12	HUMAN	21	1	0.047619	2.08672e-05	1	0.047619	1.37906e-05	1	0.047619	2.73202e-05	2.06593e-05	162	7.71429	0.00020532	66	3.14286	0.000139108	97	4.61905	0.00021856	0.000187663	1	0.047619	5.84354e-06	1	0.047619	1.77088e-05	1	0.047619	1.65747e-05	1.33757e-05	171	8.14286	0.000194954	153	7.28571	0.000182586	151	7.19048	0.000275835	0.000217792	56	2.66667	8.58913e-05	9	0.428571	1.81729e-05	72	3.42857	0.000129615	7.7893e-05	1.16055	0.214809	0.277048	0.557445
HIST1H1D	Histone H1.3	P16402	H13	HUMAN	22	51	2.31818	0.00101586	17	0.772727	0.000223784	4	0.181818	0.000104313	0.000447984	159	7.22727	0.000192358	104	4.72727	0.000209236	140	6.36364	0.000301109	0.000234234	57	2.59091	0.000317942	16	0.727273	0.000270462	25	1.13636	0.000395532	0.000327979	178	8.09091	0.000193711	166	7.54545	0.000189095	163	7.40909	0.000284222	0.000222342	86	3.90909	0.000125909	61	2.77273	0.000117573	121	5.5	0.000207924	0.000150469	0.949231	-0.0751693	0.248556	0.604576
HIST1H1E	Histone H1.4	P10412	H14	HUMAN	22	14	0.636364	0.000278862	1	0.0454545	1.31638e-05	1	0.0454545	2.60783e-05	0.000106035	121	5.5	0.000146386	58	2.63636	0.000116689	93	4.22727	0.000200022	0.000154366	1	0.0454545	5.57793e-06	1	0.0454545	1.69039e-05	1	0.0454545	1.58213e-05	1.27677e-05	136	6.18182	0.000148004	148	6.72727	0.000168591	110	5	0.000191806	0.000169467	34	1.54545	4.97779e-05	1	0.0454545	1.92743e-06	51	2.31818	8.76373e-05	4.64475e-05	1.09783	0.13465	0.474846	0.323447
HIST1H2AC	Histone H2A type 1-C	Q93077	H2A1C	HUMAN	14	1	0.0714286	3.13009e-05	1	0.0714286	2.06859e-05	1	0.0714286	4.09802e-05	3.0989e-05	236	16.8571	0.000448662	39	2.78571	0.0001233	138	9.85714	0.000466412	0.000346125	1	0.0714286	8.76532e-06	1	0.0714286	2.65632e-05	1	0.0714286	2.4862e-05	2.00635e-05	180	12.8571	0.000307823	190	13.5714	0.00034011	153	10.9286	0.000419233	0.000355722	42	3	9.66277e-05	40	2.85714	0.000121153	196	14	0.000529261	0.000249014	1.02773	0.0394593	0.717975	0.143891
HIST1H2AJ	Histone H2A type 1-J	Q99878	H2A1J	HUMAN	14	1	0.0714286	3.13009e-05	17	1.21429	0.000351661	4	0.285714	0.000163921	0.000182294	1	0.0714286	1.90111e-06	109	7.78571	0.000344607	201	14.3571	0.000679339	0.000341949	1	0.0714286	8.76532e-06	25	1.78571	0.000664081	47	3.35714	0.00116851	0.000613787	1	0.0714286	1.71013e-06	280	20	0.000501215	281	20.0714	0.000769964	0.000424297	1	0.0714286	2.30066e-06	91	6.5	0.000275622	256	18.2857	0.000691279	0.000323067	1.24082	0.311292	0.443771	0.352841
HIST1H4A	Histone H4	P62805	H4	HUMAN	11	21	1.90909	0.000836587	32	2.90909	0.000842482	15	1.36364	0.00078235	0.000820473	381	34.6364	0.000921866	276	25.0909	0.00111056	282	25.6364	0.00121304	0.00108182	110	10	0.00122714	33	3	0.00111566	71	6.45455	0.00224662	0.00152981	392	35.6364	0.000853198	555	50.4545	0.00126443	383	34.8182	0.00133567	0.0011511	202	18.3636	0.000591479	208	18.9091	0.00080181	436	39.6364	0.00149843	0.000963905	1.06404	0.0895478	0.521002	0.283161
HIST2H3A	Histone H3.2	Q71DI3	H32	HUMAN	15	13	0.866667	0.000379784	3	0.2	5.79206e-05	1	0.0666667	3.82482e-05	0.000158651	240	16	0.000425849	110	7.33333	0.000324584	1	0.0666667	3.15447e-06	0.000251196	36	2.4	0.000294515	12	0.8	0.000297508	1	0.0666667	2.32045e-05	0.000205076	213	14.2	0.000339973	186	12.4	0.000310754	1	0.0666667	2.55741e-06	0.000217761	105	7	0.000225465	93	6.2	0.000262901	1	0.0666667	2.52029e-06	0.000163629	0.866899	-0.206065	0.111192	0.953926
HMGA1	High mobility group protein HMG-I/HMG-Y	P17096	HMGA1	HUMAN	12	1	0.0833333	3.65177e-05	4	0.333333	9.65344e-05	1	0.0833333	4.78103e-05	6.02875e-05	74	6.16667	0.000164129	113	9.41667	0.000416796	3	0.25	1.18293e-05	0.000197585	6	0.5	6.13572e-05	2	0.166667	6.19809e-05	1	0.0833333	2.90057e-05	5.07813e-05	62	5.16667	0.000123699	66	5.5	0.000137834	6	0.5	1.91806e-05	9.35713e-05	23	1.91667	6.17344e-05	5	0.416667	1.76681e-05	1	0.0833333	3.15036e-06	2.75176e-05	0.473576	-1.07833	0.578206	0.237917
HMGA2	High mobility group protein HMGI-C	P52926	HMGA2	HUMAN	12	1	0.0833333	3.65177e-05	3	0.25	7.24008e-05	1	0.0833333	4.78103e-05	5.22429e-05	46	3.83333	0.000102026	67	5.58333	0.000247127	14	1.16667	5.52033e-05	0.000134785	3	0.25	3.06786e-05	3	0.25	9.29714e-05	3	0.25	8.70171e-05	7.02223e-05	36	3	7.18253e-05	38	3.16667	7.93591e-05	22	1.83333	7.03289e-05	7.38378e-05	15	1.25	4.02615e-05	3	0.25	1.06009e-05	8	0.666667	2.52029e-05	2.53551e-05	0.547817	-0.868234	0.407695	0.389665
HMGN2	Non-histone chromosomal protein HMG-17	P05204	HMGN2	HUMAN	9	1	0.111111	4.86902e-05	2	0.222222	6.43563e-05	1	0.111111	6.37471e-05	5.89312e-05	10	1.11111	2.95728e-05	8	0.888889	3.93436e-05	1	0.111111	5.25746e-06	2.47246e-05	1	0.111111	1.36349e-05	1	0.111111	4.13206e-05	1	0.111111	3.86742e-05	3.12099e-05	6	0.666667	1.59612e-05	4	0.444444	1.11381e-05	1	0.111111	4.26236e-06	1.04539e-05	3	0.333333	1.07364e-05	1	0.111111	4.71149e-06	1	0.111111	4.20048e-06	6.54946e-06	0.422813	-1.24191	0.150958	0.821144
HNRNPA0	Heterogeneous nuclear ribonucleoprotein A0	Q13151	ROA0	HUMAN	31	1	0.0322581	1.41359e-05	1	0.0322581	9.34204e-06	1	0.0322581	1.85072e-05	1.3995e-05	37	1.19355	3.1767e-05	31	1	4.42615e-05	4	0.129032	6.10543e-06	2.7378e-05	4	0.129032	1.58341e-05	1	0.0322581	1.19963e-05	3	0.0967742	3.3684e-05	2.05048e-05	23	0.741935	1.77633e-05	32	1.03226	2.58692e-05	10	0.322581	1.23746e-05	1.8669e-05	27	0.870968	2.80532e-05	31	1	4.24034e-05	24	0.774194	2.92679e-05	3.32415e-05	0.681899	-0.55237	0.77584	0.110228
HNRNPA1	Heterogeneous nuclear ribonucleoprotein A1	P09651	ROA1	HUMAN	39	29	0.74359	0.00032585	16	0.410256	0.000118812	2	0.0512821	2.94217e-05	0.000158028	276	7.07692	0.000188356	181	4.64103	0.000205419	29	0.74359	3.51845e-05	0.000142987	87	2.23077	0.000273748	33	0.846154	0.000314672	15	0.384615	0.000133872	0.000240764	171	4.38462	0.000104975	238	6.10256	0.000152935	24	0.615385	2.36069e-05	9.38391e-05	175	4.48718	0.000144529	196	5.02564	0.000213104	128	3.28205	0.000124076	0.00016057	0.656279	-0.607618	0.037284	1.42848
HNRNPA2B1	Heterogeneous nuclear ribonucleoproteins A2/B1	P22626	ROA2	HUMAN	37	28	0.756757	0.00033162	24	0.648649	0.000187851	9	0.243243	0.000139554	0.000219675	310	8.37838	0.000222995	258	6.97297	0.000308634	101	2.72973	0.000129163	0.000220264	86	2.32432	0.000285228	29	0.783784	0.000291478	29	0.783784	0.00027281	0.000283172	189	5.10811	0.000122297	303	8.18919	0.000205227	72	1.94595	7.46488e-05	0.000134058	195	5.27027	0.000169751	253	6.83784	0.000289948	187	5.05405	0.000191065	0.000216921	0.608623	-0.716379	0.012057	1.91876
HNRNPA3	Heterogeneous nuclear ribonucleoprotein A3	P51991	ROA3	HUMAN	40	1	0.025	1.09553e-05	2	0.05	1.44802e-05	1	0.025	1.43431e-05	1.32595e-05	175	4.375	0.000116443	129	3.225	0.000142743	52	1.3	6.15123e-05	0.0001069	22	0.55	6.74929e-05	3	0.075	2.78914e-05	5	0.125	4.35085e-05	4.62976e-05	122	3.05	7.30224e-05	193	4.825	0.000120918	65	1.625	6.2337e-05	8.54259e-05	94	2.35	7.56917e-05	113	2.825	0.00011979	123	3.075	0.000116248	0.00010391	0.799123	-0.323511	0.278368	0.555381
HNRNPAB	Heterogeneous nuclear ribonucleoprotein A/B	Q99729	ROAA	HUMAN	36	1	0.0277778	1.21726e-05	1	0.0277778	8.04453e-06	1	0.0277778	1.59368e-05	1.20513e-05	78	2.16667	5.76671e-05	35	0.972222	4.3032e-05	39	1.08333	5.12602e-05	5.06531e-05	10	0.277778	3.40873e-05	1	0.0277778	1.03302e-05	2	0.0555556	1.93371e-05	2.12515e-05	39	1.08333	2.59369e-05	48	1.33333	3.34144e-05	51	1.41667	5.4345e-05	3.78988e-05	47	1.30556	4.20509e-05	26	0.722222	3.06247e-05	69	1.91667	7.24583e-05	4.8378e-05	0.748203	-0.418499	0.317233	0.498622
HNRNPC	Heterogeneous nuclear ribonucleoproteins C1/C2	P07910	HNRPC	HUMAN	34	13	0.382353	0.000167552	22	0.647059	0.00018739	7	0.205882	0.00011812	0.000157687	198	5.82353	0.000154997	174	5.11765	0.000226515	201	5.91176	0.000279728	0.000220413	71	2.08824	0.000256257	38	1.11765	0.000415637	50	1.47059	0.000511865	0.000394586	168	4.94118	0.000118301	226	6.64706	0.00016658	246	7.23529	0.000277555	0.000187479	179	5.26471	0.000169572	156	4.58824	0.000194557	270	7.94118	0.000300211	0.000221447	0.850578	-0.233484	0.174335	0.758615
HNRNPD	Heterogeneous nuclear ribonucleoprotein D0	Q14103	HNRPD	HUMAN	38	3	0.0789474	3.45957e-05	4	0.105263	3.04846e-05	1	0.0263158	1.5098e-05	2.67261e-05	60	1.57895	4.20246e-05	58	1.52632	6.7557e-05	27	0.710526	3.36201e-05	4.77339e-05	12	0.315789	3.87519e-05	4	0.105263	3.91458e-05	5	0.131579	4.57985e-05	4.12321e-05	46	1.21053	2.89821e-05	86	2.26316	5.67165e-05	29	0.763158	2.92757e-05	3.83248e-05	55	1.44737	4.66186e-05	54	1.42105	6.02575e-05	74	1.94737	7.36189e-05	6.0165e-05	0.802884	-0.316737	0.087613	1.05743
HNRNPF	Heterogeneous nuclear ribonucleoprotein F	P52597	HNRPF	HUMAN	46	1	0.0217391	9.52635e-06	1	0.0217391	6.29572e-06	1	0.0217391	1.24722e-05	9.43144e-06	19	0.413043	1.09934e-05	12	0.26087	1.15465e-05	6	0.130435	6.1718e-06	9.57055e-06	4	0.0869565	1.06708e-05	1	0.0217391	8.08447e-06	1	0.0217391	7.5667e-06	8.774e-06	15	0.326087	7.8071e-06	21	0.456522	1.14408e-05	8	0.173913	6.67151e-06	8.6398e-06	5	0.108696	3.501e-06	10	0.217391	9.21814e-06	47	1.02174	3.86262e-05	1.71151e-05	0.902748	-0.147604	0.55012	0.259543
HNRNPH1	Heterogeneous nuclear ribonucleoprotein H	P31943	HNRH1	HUMAN	49	1	0.0204082	8.9431e-06	1	0.0204082	5.91027e-06	1	0.0204082	1.17086e-05	8.85401e-06	121	2.46939	6.57241e-05	72	1.46939	6.50373e-05	33	0.673469	3.18666e-05	5.42094e-05	15	0.306122	3.75656e-05	6	0.122449	4.5537e-05	3	0.0612245	2.13103e-05	3.48043e-05	80	1.63265	3.90886e-05	94	1.91837	4.80758e-05	47	0.959184	3.67954e-05	4.13199e-05	74	1.5102	4.86425e-05	90	1.83673	7.78838e-05	140	2.85714	0.000108012	7.81796e-05	0.762229	-0.391704	0.366671	0.435723
HNRNPH2	Heterogeneous nuclear ribonucleoprotein H2	P55795	HNRH2	HUMAN	49	1	0.0204082	8.9431e-06	1	0.0204082	5.91027e-06	1	0.0204082	1.17086e-05	8.85401e-06	55	1.12245	2.98746e-05	35	0.714286	3.16154e-05	1	0.0204082	9.65655e-07	2.08185e-05	1	0.0204082	2.50438e-06	1	0.0204082	7.5895e-06	1	0.0204082	7.10343e-06	5.73244e-06	5	0.102041	2.44304e-06	12	0.244898	6.13733e-06	7	0.142857	5.48017e-06	4.68685e-06	8	0.163265	5.25865e-06	12	0.244898	1.03845e-05	33	0.673469	2.54601e-05	1.37011e-05	0.225129	-2.15118	0.598342	0.223051
HNRNPH3	Heterogeneous nuclear ribonucleoprotein H3	P31942	HNRH3	HUMAN	37	1	0.027027	1.18436e-05	3	0.0810811	2.34813e-05	1	0.027027	1.5506e-05	1.69437e-05	67	1.81081	4.81958e-05	58	1.56757	6.93829e-05	8	0.216216	1.02307e-05	4.26031e-05	11	0.297297	3.64827e-05	4	0.108108	4.02038e-05	4	0.108108	3.7629e-05	3.81052e-05	31	0.837838	2.00593e-05	70	1.89189	4.74123e-05	8	0.216216	8.29432e-06	2.52553e-05	34	0.918919	2.95977e-05	74	2	8.48069e-05	52	1.40541	5.31304e-05	5.5845e-05	0.592804	-0.754373	0.134292	0.87195
HNRNPK	Heterogeneous nuclear ribonucleoprotein K	P61978	HNRPK	HUMAN	51	8	0.156863	6.87392e-05	7	0.137255	3.97495e-05	1	0.0196078	1.12495e-05	3.99127e-05	156	3.05882	8.14123e-05	144	2.82353	0.000124974	28	0.54902	2.5978e-05	7.74547e-05	49	0.960784	0.000117902	8	0.156863	5.8335e-05	2	0.0392157	1.36497e-05	6.32956e-05	127	2.4902	5.96197e-05	168	3.29412	8.25531e-05	53	1.03922	3.98656e-05	6.06795e-05	149	2.92157	9.41015e-05	148	2.90196	0.000123053	112	2.19608	8.30213e-05	0.000100059	0.783419	-0.352144	0.744258	0.128276
HNRNPL	Heterogeneous nuclear ribonucleoprotein L	P14866	HNRPL	HUMAN	64	3	0.046875	2.05412e-05	2	0.03125	9.0501e-06	1	0.015625	8.96443e-06	1.28519e-05	278	4.34375	0.000115611	185	2.89062	0.000127943	67	1.04688	4.95351e-05	9.76966e-05	38	0.59375	7.28617e-05	15	0.234375	8.71607e-05	3	0.046875	1.63157e-05	5.87794e-05	228	3.5625	8.52926e-05	260	4.0625	0.000101809	93	1.45312	5.57436e-05	8.09485e-05	185	2.89062	9.31048e-05	159	2.48438	0.000105346	219	3.42188	0.000129362	0.000109271	0.82857	-0.271304	0.399115	0.398902
HNRNPM	Heterogeneous nuclear ribonucleoprotein M	P52272	HNRPM	HUMAN	78	24	0.307692	0.000134834	14	0.179487	5.19801e-05	2	0.025641	1.47109e-05	6.71751e-05	456	5.84615	0.000155599	350	4.48718	0.000198609	207	2.65385	0.000125572	0.000159927	67	0.858974	0.000105409	13	0.166667	6.19809e-05	11	0.141026	4.90865e-05	7.21587e-05	386	4.94872	0.000118481	484	6.20513	0.000155505	234	3	0.000115084	0.00012969	368	4.71795	0.000151962	237	3.03846	0.000128841	206	2.64103	9.98422e-05	0.000126882	0.810934	-0.302344	0.073115	1.13599
HNRNPR	Heterogeneous nuclear ribonucleoprotein R	O43390	HNRPR	HUMAN	71	1	0.0140845	6.172e-06	1	0.0140845	4.07892e-06	1	0.0140845	8.08061e-06	6.11051e-06	180	2.53521	6.74761e-05	132	1.85915	8.2289e-05	113	1.59155	7.53075e-05	7.50242e-05	9	0.126761	1.55554e-05	1	0.0140845	5.23782e-06	1	0.0140845	4.90237e-06	8.56518e-06	142	2	4.78835e-05	184	2.59155	6.49462e-05	160	2.25352	8.64478e-05	6.64259e-05	189	2.66197	8.57401e-05	125	1.76056	7.46539e-05	208	2.92958	0.000110751	9.03816e-05	0.885392	-0.175611	0.419042	0.377742
HNRNPU	Heterogeneous nuclear ribonucleoprotein U	Q00839	HNRPU	HUMAN	91	1	0.010989	4.81552e-06	2	0.021978	6.36491e-06	1	0.010989	6.30465e-06	5.82836e-06	339	3.72527	9.91503e-05	192	2.10989	9.33869e-05	233	2.56044	0.000121153	0.000104563	30	0.32967	4.04553e-05	9	0.0989011	3.67799e-05	21	0.230769	8.03234e-05	5.25195e-05	224	2.46154	5.89336e-05	247	2.71429	6.80221e-05	258	2.83516	0.00010876	7.8572e-05	218	2.3956	7.71606e-05	181	1.98901	8.43409e-05	418	4.59341	0.000173651	0.000111717	0.75143	-0.412289	0.118022	0.928037
HNRNPUL1	Heterogeneous nuclear ribonucleoprotein U-like protein 1	Q9BUJ2	HNRL1	HUMAN	96	1	0.0104167	4.56471e-06	1	0.0104167	3.0167e-06	1	0.0104167	5.97629e-06	4.51923e-06	24	0.25	6.65389e-06	6	0.0625	2.76634e-06	3	0.03125	1.47866e-06	3.63296e-06	1	0.0104167	1.27828e-06	1	0.0104167	3.87381e-06	1	0.0104167	3.62571e-06	2.92593e-06	13	0.135417	3.24212e-06	12	0.125	3.1326e-06	1	0.0104167	3.99596e-07	2.2581e-06	9	0.09375	3.01962e-06	1	0.0104167	4.41702e-07	1	0.0104167	3.93795e-07	1.28504e-06	0.621559	-0.686036	0.266592	0.574153
HNRNPUL2	Heterogeneous nuclear ribonucleoprotein U-like protein 2	Q1KMD3	HNRL2	HUMAN	85	1	0.0117647	5.15544e-06	1	0.0117647	3.4071e-06	1	0.0117647	6.74969e-06	5.10407e-06	135	1.58824	4.22718e-05	88	1.03529	4.58237e-05	102	1.2	5.67805e-05	4.8292e-05	5	0.0588235	7.2185e-06	1	0.0117647	4.37512e-06	2	0.0235294	8.18984e-06	6.59449e-06	79	0.929412	2.22518e-05	138	1.62353	4.06869e-05	154	1.81176	6.95015e-05	4.41467e-05	68	0.8	2.57674e-05	50	0.588235	2.49432e-05	168	1.97647	7.47191e-05	4.18099e-05	0.914162	-0.129478	0.528091	0.277291
HNRPDL	Heterogeneous nuclear ribonucleoprotein D-like	O14979	HNRDL	HUMAN	46	1	0.0217391	9.52635e-06	5	0.108696	3.14786e-05	2	0.0434783	2.49445e-05	2.19832e-05	61	1.32609	3.52946e-05	41	0.891304	3.94505e-05	30	0.652174	3.0859e-05	3.52013e-05	9	0.195652	2.40093e-05	1	0.0217391	8.08447e-06	4	0.0869565	3.02668e-05	2.07869e-05	25	0.543478	1.30118e-05	68	1.47826	3.70464e-05	35	0.76087	2.91879e-05	2.64154e-05	48	1.04348	3.36096e-05	54	1.17391	4.97779e-05	84	1.82609	6.9034e-05	5.08072e-05	0.750408	-0.414253	0.356335	0.448142
HP1BP3	Heterochromatin protein 1-binding protein 3	Q5SSJ5	HP1B3	HUMAN	61	1	0.0163934	7.1838e-06	1	0.0163934	4.74759e-06	1	0.0163934	9.4053e-06	7.11223e-06	110	1.80328	4.79953e-05	63	1.03279	4.57127e-05	48	0.786885	3.72331e-05	4.3647e-05	1	0.0163934	2.01171e-06	1	0.0163934	6.09648e-06	1	0.0163934	5.70604e-06	4.60474e-06	81	1.32787	3.17915e-05	130	2.13115	5.34082e-05	83	1.36066	5.21964e-05	4.57987e-05	40	0.655738	2.11208e-05	28	0.459016	1.94639e-05	61	1	3.78043e-05	2.61297e-05	1.0493	0.0694233	0.915214	0.0384773
HSD17B4	Peroxisomal multifunctional enzyme type 2	P51659	DHB4	HUMAN	80	1	0.0125	5.47765e-06	1	0.0125	3.62004e-06	1	0.0125	7.17154e-06	5.42308e-06	8	0.1	2.66156e-06	1	0.0125	5.53269e-07	1	0.0125	5.91464e-07	1.26876e-06	1	0.0125	1.53393e-06	1	0.0125	4.64857e-06	1	0.0125	4.35085e-06	3.51112e-06	6	0.075	1.79563e-06	15	0.1875	4.69889e-06	1	0.0125	4.79515e-07	2.32468e-06	15	0.1875	6.03923e-06	8	0.1	4.24034e-06	1	0.0125	4.72554e-07	3.58404e-06	1.83224	0.87361	0.594219	0.226053
HSP90AB1	Heat shock protein HSP 90-beta	P08238	HS90B	HUMAN	83	1	0.0120482	5.27966e-06	1	0.0120482	3.4892e-06	1	0.0120482	6.91233e-06	5.22706e-06	4	0.0481928	1.28268e-06	2	0.0240964	1.06654e-06	31	0.373494	1.76727e-05	6.67396e-06	4	0.0481928	5.91395e-06	1	0.0120482	4.48055e-06	1	0.0120482	4.19359e-06	4.8627e-06	10	0.120482	2.88455e-06	11	0.13253	3.32131e-06	31	0.373494	1.43277e-05	6.84451e-06	8	0.0963855	3.1045e-06	6	0.0722892	3.06531e-06	9	0.108434	4.09926e-06	3.42303e-06	1.02556	0.0364049	0.289493	0.538362
HSP90B1	Endoplasmin	P14625	ENPL	HUMAN	92	1	0.0108696	4.76317e-06	1	0.0108696	3.14786e-06	1	0.0108696	6.23612e-06	4.71572e-06	1	0.0108696	2.893e-07	2	0.0217391	9.62206e-07	23	0.25	1.18293e-05	4.36026e-06	1	0.0108696	1.33385e-06	1	0.0108696	4.04223e-06	1	0.0108696	3.78335e-06	3.05315e-06	2	0.0217391	5.20473e-07	1	0.0108696	2.724e-07	15	0.163043	6.25454e-06	2.34914e-06	1	0.0108696	3.501e-07	8	0.0869565	3.68725e-06	15	0.163043	6.16375e-06	3.40037e-06	0.538761	-0.892283	0.505209	0.296529
HSPA1A	Heat shock 70 kDa protein 1A/1B	P08107	HSP71	HUMAN	70	1	0.0142857	6.26017e-06	1	0.0142857	4.13719e-06	1	0.0142857	8.19605e-06	6.1978e-06	25	0.357143	9.50556e-06	10	0.142857	6.32307e-06	20	0.285714	1.35192e-05	9.7826e-06	1	0.0142857	1.75306e-06	1	0.0142857	5.31265e-06	1	0.0142857	4.9724e-06	4.01271e-06	14	0.2	4.78835e-06	1	0.0142857	3.58011e-07	19	0.271429	1.04123e-05	5.18623e-06	1	0.0142857	4.60132e-07	19	0.271429	1.15095e-05	19	0.271429	1.02612e-05	7.41027e-06	0.530148	-0.915532	0.256175	0.591463
HSPA5	78 kDa glucose-regulated protein	P11021	GRP78	HUMAN	72	3	0.0416667	1.82588e-05	1	0.0138889	4.02227e-06	1	0.0138889	7.96838e-06	1.00832e-05	57	0.791667	2.10707e-05	37	0.513889	2.27455e-05	50	0.694444	3.28591e-05	2.55584e-05	18	0.25	3.06786e-05	1	0.0138889	5.16508e-06	4	0.0555556	1.93371e-05	1.83936e-05	35	0.486111	1.16384e-05	53	0.736111	1.84475e-05	29	0.402778	1.5451e-05	1.5179e-05	73	1.01389	3.26566e-05	41	0.569444	2.41464e-05	88	1.22222	4.62053e-05	3.43361e-05	0.593893	-0.751724	0.084835	1.07142
HSPA8	Heat shock cognate 71 kDa protein	P11142	HSP7C	HUMAN	71	10	0.140845	6.172e-05	8	0.112676	3.26314e-05	6	0.084507	4.84837e-05	4.76117e-05	212	2.98592	7.94718e-05	147	2.07042	9.164e-05	162	2.28169	0.000107963	9.30249e-05	72	1.01408	0.000124443	10	0.140845	5.23782e-05	27	0.380282	0.000132364	0.000103062	174	2.4507	5.86742e-05	195	2.74648	6.88289e-05	190	2.67606	0.000102657	7.67199e-05	207	2.91549	9.39058e-05	176	2.47887	0.000105113	218	3.07042	0.000116075	0.000105031	0.824724	-0.278016	0.120491	0.919045
HSPB1	Heat shock protein beta-1	P04792	HSPB1	HUMAN	23	1	0.0434783	1.90527e-05	1	0.0434783	1.25914e-05	1	0.0434783	2.49445e-05	1.88629e-05	6	0.26087	6.94319e-06	4	0.173913	7.69765e-06	20	0.869565	4.11453e-05	1.85954e-05	5	0.217391	2.66771e-05	2	0.0869565	3.23379e-05	2	0.0869565	3.02668e-05	2.97606e-05	25	1.08696	2.60237e-05	7	0.304348	7.62719e-06	18	0.782609	3.00218e-05	2.12242e-05	7	0.304348	9.80281e-06	4	0.173913	7.37451e-06	12	0.521739	1.9724e-05	1.23004e-05	1.14137	0.190767	0.576295	0.239355
HSPD1	60 kDa heat shock protein, mitochondrial	P10809	CH60	HUMAN	61	1	0.0163934	7.1838e-06	1	0.0163934	4.74759e-06	1	0.0163934	9.4053e-06	7.11223e-06	5	0.0819672	2.1816e-06	4	0.0655738	2.90239e-06	9	0.147541	6.98121e-06	4.02174e-06	1	0.0163934	2.01171e-06	1	0.0163934	6.09648e-06	1	0.0163934	5.70604e-06	4.60474e-06	6	0.0983607	2.35493e-06	7	0.114754	2.87583e-06	10	0.163934	6.28872e-06	3.83983e-06	7	0.114754	3.69614e-06	5	0.0819672	3.47569e-06	7	0.114754	4.3382e-06	3.83668e-06	0.954768	-0.0667779	0.834482	0.078583
HSPG2	Basement membrane-specific heparan sulfate proteoglycan core protein	P98160	PGBM	HUMAN	469	1	0.0021322	9.34354e-07	1	0.0021322	6.17491e-07	1	0.0021322	1.22329e-06	9.25045e-07	23	0.0490405	1.30524e-06	3	0.00639659	2.83123e-07	10	0.021322	1.00889e-06	8.65752e-07	4	0.00852878	1.04661e-06	1	0.0021322	7.92933e-07	1	0.0021322	7.4215e-07	8.60563e-07	94	0.200426	4.79856e-06	9	0.0191898	4.8091e-07	17	0.0362473	1.39049e-06	2.22332e-06	9	0.0191898	6.18088e-07	35	0.0746269	3.16443e-06	5	0.010661	4.03031e-07	1.39518e-06	2.56808	1.36069	0.138011	0.860086
IARS	Isoleucine--tRNA ligase, cytoplasmic	P41252	SYIC	HUMAN	145	1	0.00689655	3.02215e-06	1	0.00689655	1.99726e-06	1	0.00689655	3.95671e-06	2.99204e-06	53	0.365517	9.72845e-06	20	0.137931	6.10503e-06	1	0.00689655	3.26325e-07	5.3866e-06	1	0.00689655	8.46307e-07	1	0.00689655	2.56473e-06	1	0.00689655	2.40047e-06	1.93717e-06	38	0.262069	6.2744e-06	28	0.193103	4.83932e-06	1	0.00689655	2.6456e-07	3.79276e-06	26	0.17931	5.77545e-06	3	0.0206897	8.77312e-07	1	0.00689655	2.60719e-07	2.30449e-06	0.70411	-0.506128	0.056328	1.24928
ICP0	E3 ubiquitin-protein ligase ICP0	P08393	ICP0	HHV11	78	1	0.0128205	5.6181e-06	1	0.0128205	3.71286e-06	1	0.0128205	7.35543e-06	5.56213e-06	1	0.0128205	3.41225e-07	1	0.0128205	5.67455e-07	1	0.0128205	6.0663e-07	5.05103e-07	6	0.0769231	9.43957e-06	1	0.0128205	4.76776e-06	1	0.0128205	4.46241e-06	6.22325e-06	59	0.75641	1.81098e-05	43	0.551282	1.38156e-05	1	0.0128205	4.9181e-07	1.08057e-05	55	0.705128	2.27116e-05	32	0.410256	1.73963e-05	1	0.0128205	4.84671e-07	1.35309e-05	21.3931	4.41907	0.212733	0.672165
ICP4	Major viral transcription factor	P08392	ICP4	HHV11	133	1	0.0075188	3.29483e-06	1	0.0075188	2.17747e-06	1	0.0075188	4.31371e-06	3.262e-06	1	0.0075188	2.00117e-07	1	0.0075188	3.32793e-07	1	0.0075188	3.55768e-07	2.96226e-07	104	0.781955	9.59572e-05	33	0.24812	9.22723e-05	24	0.180451	6.28093e-05	8.36796e-05	468	3.5188	8.42462e-05	391	2.93985	7.36749e-05	401	3.01504	0.00011566	9.11939e-05	813	6.11278	0.000196888	536	4.03008	0.000170889	1009	7.58647	0.000286801	0.000218193	307.852	8.26609	0.001056	2.97634
IFI16	Gamma-interferon-inducible protein 16	Q16666	IF16	HUMAN	88	1	0.0113636	4.97968e-06	1	0.0113636	3.29095e-06	1	0.0113636	6.51958e-06	4.93007e-06	17	0.193182	5.14164e-06	5	0.0568182	2.51486e-06	1	0.0113636	5.37695e-07	2.7314e-06	1	0.0113636	1.39448e-06	1	0.0113636	4.22597e-06	1	0.0113636	3.95532e-06	3.19192e-06	2	0.0227273	5.44131e-07	1	0.0113636	2.84782e-07	1	0.0113636	4.35923e-07	4.21612e-07	6	0.0681818	2.19608e-06	1	0.0113636	4.81857e-07	1	0.0113636	4.29595e-07	1.03585e-06	0.154358	-2.69565	0.146796	0.833286
IGF2BP1	Insulin-like growth factor 2 mRNA-binding protein 1	Q9NZI8	IF2B1	HUMAN	63	1	0.015873	6.95575e-06	1	0.015873	4.59688e-06	1	0.015873	9.10672e-06	6.88645e-06	37	0.587302	1.56314e-05	14	0.222222	9.83589e-06	28	0.444444	2.10298e-05	1.5499e-05	2	0.031746	3.8957e-06	1	0.015873	5.90294e-06	2	0.031746	1.10498e-05	6.94948e-06	23	0.365079	8.74065e-06	51	0.809524	2.02873e-05	50	0.793651	3.04454e-05	1.98244e-05	24	0.380952	1.22702e-05	8	0.126984	5.38456e-06	44	0.698413	2.6403e-05	1.46859e-05	1.27908	0.355103	0.703858	0.152515
IGF2BP2	Insulin-like growth factor 2 mRNA-binding protein 2	Q9Y6M1	IF2B2	HUMAN	66	1	0.0151515	6.63958e-06	1	0.0151515	4.38793e-06	1	0.0151515	8.69278e-06	6.57343e-06	56	0.848485	2.25829e-05	21	0.318182	1.40832e-05	29	0.439394	2.07909e-05	1.91523e-05	3	0.0454545	5.57793e-06	1	0.0151515	5.63463e-06	3	0.0454545	1.58213e-05	9.01128e-06	46	0.69697	1.66867e-05	56	0.848485	2.12637e-05	51	0.772727	2.96428e-05	2.2531e-05	52	0.787879	2.5377e-05	28	0.424242	1.79893e-05	73	1.10606	4.18139e-05	2.83934e-05	1.17641	0.234395	0.569313	0.244649
IGF2BP3	Insulin-like growth factor 2 mRNA-binding protein 3	O00425	IF2B3	HUMAN	64	1	0.015625	6.84706e-06	1	0.015625	4.52505e-06	1	0.015625	8.96443e-06	6.77885e-06	28	0.4375	1.16443e-05	24	0.375	1.65981e-05	25	0.390625	1.84832e-05	1.55752e-05	4	0.0625	7.66965e-06	1	0.015625	5.81071e-06	1	0.015625	5.43857e-06	6.30631e-06	24	0.375	8.97817e-06	39	0.609375	1.52714e-05	34	0.53125	2.03794e-05	1.48763e-05	28	0.4375	1.40915e-05	10	0.15625	6.62554e-06	40	0.625	2.36277e-05	1.47816e-05	0.955128	-0.0662335	0.510882	0.291679
IKBIP	Inhibitor of nuclear factor kappa-B kinase-interacting protein	Q70UQ0	IKIP	HUMAN	39	1	0.025641	1.12362e-05	1	0.025641	7.42572e-06	1	0.025641	1.47109e-05	1.11243e-05	35	0.897436	2.38858e-05	27	0.692308	3.06426e-05	1	0.025641	1.21326e-06	1.85805e-05	5	0.128205	1.57326e-05	1	0.025641	9.53552e-06	1	0.025641	8.92483e-06	1.13977e-05	24	0.615385	1.47334e-05	23	0.589744	1.47794e-05	1	0.025641	9.83621e-07	1.01655e-05	24	0.615385	1.98211e-05	13	0.333333	1.41345e-05	1	0.025641	9.69342e-07	1.16416e-05	0.547104	-0.870113	0.08721	1.05943
ILF2	Interleukin enhancer-binding factor 2	Q12905	ILF2	HUMAN	43	1	0.0232558	1.0191e-05	1	0.0232558	6.73496e-06	1	0.0232558	1.33424e-05	1.00894e-05	165	3.83721	0.000102129	117	2.72093	0.000120432	165	3.83721	0.000181566	0.000134709	32	0.744186	9.13224e-05	2	0.0465116	1.7297e-05	8	0.186047	6.47569e-05	5.77921e-05	155	3.60465	8.63017e-05	173	4.02326	0.000100826	218	5.06977	0.000194482	0.000127203	134	3.11628	0.000100373	97	2.25581	9.56542e-05	206	4.7907	0.000181109	0.000125712	0.944281	-0.0827118	0.370215	0.431546
ILF3	Interleukin enhancer-binding factor 3	Q12906	ILF3	HUMAN	95	1	0.0105263	4.61276e-06	1	0.0105263	3.04846e-06	1	0.0105263	6.03919e-06	4.5668e-06	253	2.66316	7.08815e-05	184	1.93684	8.57275e-05	200	2.10526	9.9615e-05	8.5408e-05	31	0.326316	4.00437e-05	1	0.0105263	3.91458e-06	3	0.0315789	1.09916e-05	1.83166e-05	251	2.64211	6.32567e-05	264	2.77895	6.96426e-05	242	2.54737	9.77201e-05	7.68731e-05	210	2.21053	7.11994e-05	129	1.35789	5.75794e-05	281	2.95789	0.000111821	8.02e-05	0.90007	-0.151892	0.1722	0.763967
IMMT	Mitochondrial inner membrane protein	Q16891	IMMT	HUMAN	84	1	0.0119048	5.21681e-06	1	0.0119048	3.44766e-06	1	0.0119048	6.83004e-06	5.16484e-06	32	0.380952	1.01393e-05	20	0.238095	1.05385e-05	52	0.619048	2.92916e-05	1.66564e-05	5	0.0595238	7.30443e-06	1	0.0119048	4.42721e-06	1	0.0119048	4.14367e-06	5.29177e-06	65	0.77381	1.85264e-05	67	0.797619	1.99889e-05	74	0.880952	3.37944e-05	2.41032e-05	40	0.47619	1.53377e-05	38	0.452381	1.91825e-05	12	0.142857	5.40062e-06	1.33069e-05	1.44708	0.533149	0.101779	0.992342
INA	Alpha-internexin	Q16352	AINX	HUMAN	55	1	0.0181818	7.96749e-06	1	0.0181818	5.26551e-06	1	0.0181818	1.04313e-05	7.88811e-06	1	0.0181818	4.83919e-07	1	0.0181818	8.04754e-07	79	1.43636	6.79646e-05	2.30844e-05	1	0.0181818	2.23117e-06	1	0.0181818	6.76155e-06	1	0.0181818	6.32851e-06	5.10708e-06	47	0.854545	2.04593e-05	53	0.963636	2.41495e-05	119	2.16364	8.29997e-05	4.25362e-05	9	0.163636	5.2706e-06	1	0.0181818	7.70971e-07	14	0.254545	9.62292e-06	5.2215e-06	1.84264	0.881771	0.162286	0.789719
INTS1	Integrator complex subunit 1	Q8N201	INT1	HUMAN	244	1	0.00409836	1.79595e-06	1	0.00409836	1.1869e-06	1	0.00409836	2.35133e-06	1.77806e-06	26	0.106557	2.83608e-06	25	0.102459	4.53499e-06	4	0.0163934	7.7569e-07	2.71559e-06	1	0.00409836	5.02928e-07	1	0.00409836	1.52412e-06	1	0.00409836	1.42651e-06	1.15119e-06	18	0.0737705	1.7662e-06	20	0.0819672	2.05416e-06	1	0.00409836	1.57218e-07	1.32586e-06	28	0.114754	3.69614e-06	25	0.102459	4.34461e-06	5	0.0204918	7.74679e-07	2.93848e-06	0.48824	-1.03434	0.103856	0.983568
INTS5	Integrator complex subunit 5	Q6P9B9	INT5	HUMAN	108	1	0.00925926	4.05752e-06	1	0.00925926	2.68151e-06	1	0.00925926	5.31225e-06	4.0171e-06	8	0.0740741	1.97152e-06	4	0.037037	1.63931e-06	1	0.00925926	4.38121e-07	1.34965e-06	1	0.00925926	1.13624e-06	1	0.00925926	3.44338e-06	1	0.00925926	3.22285e-06	2.60083e-06	4	0.037037	8.86732e-07	2	0.0185185	4.64088e-07	1	0.00925926	3.55196e-07	5.68672e-07	5	0.0462963	1.49117e-06	4	0.037037	1.5705e-06	1	0.00925926	3.5004e-07	1.13724e-06	0.421347	-1.24692	0.130783	0.883449
INTS8	Integrator complex subunit 8	Q75QN2	INT8	HUMAN	113	1	0.00884956	3.87798e-06	1	0.00884956	2.56286e-06	1	0.00884956	5.0772e-06	3.83935e-06	13	0.115044	3.06197e-06	6	0.0530973	2.35017e-06	1	0.00884956	4.18736e-07	1.94362e-06	1	0.00884956	1.08597e-06	1	0.00884956	3.29102e-06	1	0.00884956	3.08025e-06	2.48575e-06	1	0.00884956	2.11874e-07	5	0.0442478	1.10888e-06	1	0.00884956	3.3948e-07	5.53413e-07	14	0.123894	3.99052e-06	9	0.079646	3.37726e-06	1	0.00884956	3.34552e-07	2.56745e-06	0.284732	-1.81232	0.246391	0.608375
IQGAP1	Ras GTPase-activating-like protein IQGAP1	P46940	IQGA1	HUMAN	189	1	0.00529101	2.31858e-06	1	0.00529101	1.53229e-06	1	0.00529101	3.03557e-06	2.29548e-06	45	0.238095	6.33704e-06	5	0.026455	1.17094e-06	1	0.00529101	2.50355e-07	2.58611e-06	1	0.00529101	6.49283e-07	1	0.00529101	1.96765e-06	1	0.00529101	1.84163e-06	1.48619e-06	49	0.259259	6.20713e-06	26	0.137566	3.44751e-06	1	0.00529101	2.02969e-07	3.28587e-06	38	0.201058	6.47593e-06	4	0.021164	8.97427e-07	1	0.00529101	2.00023e-07	2.52446e-06	1.27058	0.345491	0.554326	0.256235
KARS	Lysine--tRNA ligase	Q15046	SYK	HUMAN	68	1	0.0147059	6.4443e-06	1	0.0147059	4.25887e-06	1	0.0147059	8.43711e-06	6.38009e-06	16	0.235294	6.26249e-06	4	0.0588235	2.60362e-06	1	0.0147059	6.9584e-07	3.18731e-06	1	0.0147059	1.80462e-06	1	0.0147059	5.4689e-06	1	0.0147059	5.11865e-06	4.13073e-06	18	0.264706	6.33753e-06	13	0.191176	4.79103e-06	1	0.0147059	5.64135e-07	3.89756e-06	14	0.205882	6.63131e-06	1	0.0147059	6.2358e-07	1	0.0147059	5.55946e-07	2.60361e-06	1.22284	0.290232	0.6313	0.199764
KDM1A	Lysine-specific histone demethylase 1A	O60341	KDM1A	HUMAN	93	1	0.0107527	4.71196e-06	1	0.0107527	3.11401e-06	1	0.0107527	6.16907e-06	4.66501e-06	7	0.0752688	2.00332e-06	5	0.0537634	2.37965e-06	2	0.0215054	1.01757e-06	1.80018e-06	1	0.0107527	1.31951e-06	1	0.0107527	3.99877e-06	1	0.0107527	3.74267e-06	3.02032e-06	3	0.0322581	7.72315e-07	5	0.0537634	1.34735e-06	1	0.0107527	4.12486e-07	8.44052e-07	23	0.247312	7.96572e-06	5	0.0537634	2.27975e-06	9	0.0967742	3.65848e-06	4.63465e-06	0.46887	-1.09274	0.021552	1.66651
KHDRBS1	KH domain-containing, RNA-binding, signal transduction-associated protein 1	Q07666	KHDR1	HUMAN	48	1	0.0208333	9.12942e-06	1	0.0208333	6.0334e-06	1	0.0208333	1.19526e-05	9.03846e-06	77	1.60417	4.26958e-05	44	0.916667	4.0573e-05	1	0.0208333	9.85773e-07	2.80849e-05	2	0.0416667	5.1131e-06	1	0.0208333	7.74761e-06	1	0.0208333	7.25142e-06	6.70405e-06	49	1.02083	2.44406e-05	71	1.47917	3.70691e-05	1	0.0208333	7.99192e-07	2.07696e-05	73	1.52083	4.89849e-05	37	0.770833	3.2686e-05	1	0.0208333	7.8759e-07	2.74861e-05	0.73953	-0.435319	0.178246	0.74898
KIAA1429	Protein virilizer homolog	Q69YN4	VIR	HUMAN	202	1	0.0049505	2.16937e-06	1	0.0049505	1.43368e-06	1	0.0049505	2.84022e-06	2.14775e-06	9	0.0445545	1.18584e-06	7	0.0346535	1.53381e-06	1	0.0049505	2.34243e-07	9.84633e-07	1	0.0049505	6.07497e-07	1	0.0049505	1.84102e-06	1	0.0049505	1.72311e-06	1.39054e-06	7	0.0346535	8.29665e-07	4	0.019802	4.96253e-07	1	0.0049505	1.89907e-07	5.05275e-07	1	0.0049505	1.59452e-07	1	0.0049505	2.09918e-07	1	0.0049505	1.8715e-07	1.85507e-07	0.513161	-0.962517	0.185682	0.73123
KIAA1967	DBIRD complex subunit KIAA1967	Q8N163	K1967	HUMAN	103	1	0.00970874	4.25449e-06	1	0.00970874	2.81168e-06	1	0.00970874	5.57013e-06	4.2121e-06	44	0.427184	1.13698e-05	60	0.582524	2.57834e-05	11	0.106796	5.05328e-06	1.40688e-05	1	0.00970874	1.1914e-06	1	0.00970874	3.61054e-06	1	0.00970874	3.3793e-06	2.72708e-06	26	0.252427	6.04355e-06	71	0.68932	1.72749e-05	13	0.126214	4.84171e-06	9.38672e-06	4	0.038835	1.25084e-06	8	0.0776699	3.29347e-06	5	0.0485437	1.83516e-06	2.12649e-06	0.667201	-0.583807	0.171633	0.765399
KPNA2	Importin subunit alpha-2	P52292	IMA2	HUMAN	58	1	0.0172414	7.55538e-06	1	0.0172414	4.99316e-06	1	0.0172414	9.89178e-06	7.48011e-06	3	0.0517241	1.37667e-06	3	0.0517241	2.28939e-06	2	0.0344828	1.63162e-06	1.76589e-06	1	0.0172414	2.11577e-06	1	0.0172414	6.41182e-06	1	0.0172414	6.00118e-06	4.84292e-06	5	0.0862069	2.06395e-06	5	0.0862069	2.16041e-06	1	0.0172414	6.614e-07	1.62859e-06	24	0.413793	1.3328e-05	2	0.0344828	1.46219e-06	11	0.189655	7.16979e-06	7.31998e-06	0.922245	-0.116778	0.676179	0.169938
KPNB1	Importin subunit beta-1	Q14974	IMB1	HUMAN	97	1	0.0103093	4.51765e-06	1	0.0103093	2.9856e-06	1	0.0103093	5.91467e-06	4.47264e-06	26	0.268041	7.13407e-06	8	0.0824742	3.65043e-06	16	0.164948	7.80489e-06	6.19646e-06	20	0.206186	2.53019e-05	1	0.0103093	3.83387e-06	2	0.0206186	7.17666e-06	1.21042e-05	9	0.0927835	2.2214e-06	20	0.206186	5.16717e-06	14	0.14433	5.53667e-06	4.30841e-06	14	0.14433	4.64876e-06	10	0.103093	4.37149e-06	23	0.237113	8.96391e-06	5.99472e-06	0.695302	-0.524288	0.469327	0.328524
KRT18	Keratin, type I cytoskeletal 18	P05783	K1C18	HUMAN	48	1	0.0208333	9.12942e-06	1	0.0208333	6.0334e-06	1	0.0208333	1.19526e-05	9.03846e-06	10	0.208333	5.54491e-06	4	0.0833333	3.68846e-06	31	0.645833	3.0559e-05	1.32641e-05	1	0.0208333	2.55655e-06	1	0.0208333	7.74761e-06	1	0.0208333	7.25142e-06	5.85186e-06	25	0.520833	1.24697e-05	13	0.270833	6.78729e-06	30	0.625	2.39758e-05	1.44109e-05	3	0.0625	2.01308e-06	1	0.0208333	8.83405e-07	8	0.166667	6.30072e-06	3.06573e-06	1.08646	0.119633	0.348026	0.458388
KTN1	Kinectin	Q86UP2	KTN1	HUMAN	156	1	0.00641026	2.80905e-06	1	0.00641026	1.85643e-06	1	0.00641026	3.67771e-06	2.78107e-06	5	0.0320513	8.53063e-07	5	0.0320513	1.41864e-06	1	0.00641026	3.03315e-07	8.58339e-07	1	0.00641026	7.86631e-07	1	0.00641026	2.38388e-06	1	0.00641026	2.23121e-06	1.80057e-06	24	0.153846	3.68335e-06	15	0.0961538	2.40969e-06	1	0.00641026	2.45905e-07	2.11298e-06	10	0.0641026	2.06469e-06	1	0.00641026	2.71817e-07	1	0.00641026	2.42335e-07	8.59616e-07	2.46171	1.29966	0.34435	0.463
LACTB	Serine beta-lactamase-like protein LACTB, mitochondrial	P83111	LACTB	HUMAN	61	1	0.0163934	7.1838e-06	1	0.0163934	4.74759e-06	1	0.0163934	9.4053e-06	7.11223e-06	17	0.278689	7.41745e-06	1	0.0163934	7.25598e-07	3	0.0491803	2.32707e-06	3.49004e-06	1	0.0163934	2.01171e-06	1	0.0163934	6.09648e-06	1	0.0163934	5.70604e-06	4.60474e-06	7	0.114754	2.74742e-06	14	0.229508	5.75165e-06	6	0.0983607	3.77323e-06	4.09077e-06	4	0.0655738	2.11208e-06	1	0.0163934	6.95138e-07	3	0.0491803	1.85923e-06	1.55548e-06	1.17213	0.229128	0.616064	0.210374
LARP4	La-related protein 4	Q71RC2	LARP4	HUMAN	81	1	0.0123457	5.41003e-06	1	0.0123457	3.57535e-06	1	0.0123457	7.08301e-06	5.35613e-06	2	0.0246914	6.57174e-07	1	0.0123457	5.46438e-07	5	0.0617284	2.92081e-06	1.37481e-06	1	0.0123457	1.51499e-06	1	0.0123457	4.59118e-06	1	0.0123457	4.29714e-06	3.46777e-06	5	0.0617284	1.47789e-06	2	0.0246914	6.18785e-07	4	0.0493827	1.89438e-06	1.33035e-06	1	0.0123457	3.97645e-07	1	0.0123457	5.23499e-07	2	0.0246914	9.3344e-07	6.18195e-07	0.967663	-0.0474229	0.687546	0.162698
LAS1L	Ribosomal biogenesis protein LAS1L	Q9Y4W2	LAS1L	HUMAN	83	1	0.0120482	5.27966e-06	1	0.0120482	3.4892e-06	1	0.0120482	6.91233e-06	5.22706e-06	1	0.0120482	3.20669e-07	4	0.0481928	2.13308e-06	7	0.0843373	3.9906e-06	2.14812e-06	1	0.0120482	1.47849e-06	1	0.0120482	4.48055e-06	1	0.0120482	4.19359e-06	3.38421e-06	2	0.0240964	5.7691e-07	7	0.0843373	2.11356e-06	7	0.0843373	3.23528e-06	1.97525e-06	2	0.0240964	7.76126e-07	2	0.0240964	1.02177e-06	1	0.0120482	4.55474e-07	7.51123e-07	0.919526	-0.121038	0.659111	0.181041
LEMD2	LEM domain-containing protein 2	Q8NC56	LEMD2	HUMAN	57	1	0.0175439	7.68793e-06	1	0.0175439	5.08076e-06	1	0.0175439	1.00653e-05	7.61134e-06	5	0.0877193	2.3347e-06	6	0.105263	4.6591e-06	1	0.0175439	8.30125e-07	2.60798e-06	1	0.0175439	2.15288e-06	1	0.0175439	6.52431e-06	1	0.0175439	6.10646e-06	4.92788e-06	4	0.0701754	1.68012e-06	8	0.140351	3.5173e-06	1	0.0175439	6.73004e-07	1.95681e-06	1	0.0175439	5.65074e-07	1	0.0175439	7.4392e-07	1	0.0175439	6.63234e-07	6.57409e-07	0.750317	-0.414427	0.015675	1.80479
LEPRE1	Prolyl 3-hydroxylase 1	Q32P28	P3H1	HUMAN	83	1	0.0120482	5.27966e-06	1	0.0120482	3.4892e-06	1	0.0120482	6.91233e-06	5.22706e-06	2	0.0240964	6.41339e-07	4	0.0481928	2.13308e-06	1	0.0120482	5.70086e-07	1.11484e-06	2	0.0240964	2.95697e-06	1	0.0120482	4.48055e-06	1	0.0120482	4.19359e-06	3.87704e-06	2	0.0240964	5.7691e-07	6	0.0722892	1.81162e-06	1	0.0120482	4.62183e-07	9.50239e-07	7	0.0843373	2.71644e-06	21	0.253012	1.07286e-05	1	0.0120482	4.55474e-07	4.6335e-06	0.852357	-0.23047	0.03367	1.47276
LGALS1	Galectin-1	P09382	LEG1	HUMAN	15	8	0.533333	0.000233713	3	0.2	5.79206e-05	5	0.333333	0.000191241	0.000160958	29	1.93333	5.14568e-05	22	1.46667	6.49169e-05	11	0.733333	3.46992e-05	5.03576e-05	12	0.8	9.81716e-05	5	0.333333	0.000123962	6	0.4	0.000139227	0.000120454	23	1.53333	3.67107e-05	32	2.13333	5.3463e-05	13	0.866667	3.32464e-05	4.114e-05	30	2	6.44185e-05	72	4.8	0.000203536	36	2.4	9.07304e-05	0.000119562	0.816957	-0.291667	0.15341	0.814146
LGALS3	Galectin-3	P17931	LEG3	HUMAN	26	1	0.0384615	1.68543e-05	1	0.0384615	1.11386e-05	1	0.0384615	2.20663e-05	1.66864e-05	5	0.192308	5.11838e-06	4	0.153846	6.80946e-06	1	0.0384615	1.81989e-06	4.58258e-06	2	0.0769231	9.43957e-06	1	0.0384615	1.43033e-05	1	0.0384615	1.33872e-05	1.23767e-05	1	0.0384615	9.20837e-07	2	0.0769231	1.92775e-06	1	0.0384615	1.47543e-06	1.44134e-06	4	0.153846	4.95527e-06	3	0.115385	4.8927e-06	2	0.0769231	2.90802e-06	4.252e-06	0.314526	-1.66875	0.140084	0.853611
LIG3	DNA ligase 3	P49916	DNLI3	HUMAN	113	1	0.00884956	3.87798e-06	1	0.00884956	2.56286e-06	1	0.00884956	5.0772e-06	3.83935e-06	9	0.079646	2.11982e-06	7	0.0619469	2.74186e-06	1	0.00884956	4.18736e-07	1.76014e-06	1	0.00884956	1.08597e-06	1	0.00884956	3.29102e-06	1	0.00884956	3.08025e-06	2.48575e-06	14	0.123894	2.96624e-06	17	0.150442	3.7702e-06	1	0.00884956	3.3948e-07	2.35864e-06	64	0.566372	1.82424e-05	34	0.300885	1.27586e-05	8	0.0707965	2.67641e-06	1.12258e-05	1.34003	0.422265	0.494936	0.305451
LIMA1	LIM domain and actin-binding protein 1	Q9UHB6	LIMA1	HUMAN	85	1	0.0117647	5.15544e-06	1	0.0117647	3.4071e-06	1	0.0117647	6.74969e-06	5.10407e-06	12	0.141176	3.75749e-06	5	0.0588235	2.60362e-06	4	0.0470588	2.22669e-06	2.8626e-06	1	0.0117647	1.4437e-06	1	0.0117647	4.37512e-06	1	0.0117647	4.09492e-06	3.30458e-06	44	0.517647	1.23934e-05	16	0.188235	4.71732e-06	9	0.105882	4.06178e-06	7.0575e-06	14	0.164706	5.30505e-06	1	0.0117647	4.98864e-07	3	0.0352941	1.33427e-06	2.37939e-06	2.46542	1.30183	0.056929	1.24467
LMNA	Prelamin-A/C	P02545	LMNA	HUMAN	74	104	1.40541	0.000615866	68	0.918919	0.000266122	33	0.445946	0.00025585	0.000379279	848	11.4595	0.000305	609	8.22973	0.00036426	584	7.89189	0.000373422	0.000347561	329	4.44595	0.000545582	99	1.33784	0.000497522	130	1.75676	0.000611471	0.000551525	756	10.2162	0.000244594	925	12.5	0.00031326	561	7.58108	0.000290819	0.000282891	586	7.91892	0.000255062	513	6.93243	0.000293959	620	8.37838	0.000316739	0.000288587	0.813933	-0.297017	0.01957	1.70841
LMNB1	Lamin-B1	P20700	LMNB1	HUMAN	66	1	0.0151515	6.63958e-06	2	0.030303	8.77586e-06	1	0.0151515	8.69278e-06	8.03607e-06	114	1.72727	4.59723e-05	84	1.27273	5.63328e-05	83	1.25758	5.95049e-05	5.39367e-05	44	0.666667	8.18096e-05	3	0.0454545	1.69039e-05	15	0.227273	7.91064e-05	5.92733e-05	132	2	4.78835e-05	210	3.18182	7.97388e-05	92	1.39394	5.34732e-05	6.03652e-05	137	2.07576	6.68586e-05	99	1.5	6.36051e-05	126	1.90909	7.21719e-05	6.75452e-05	1.11919	0.16245	0.555989	0.254934
LMNB2	Lamin-B2	Q03252	LMNB2	HUMAN	68	8	0.117647	5.15544e-05	1	0.0147059	4.25887e-06	3	0.0441176	2.53113e-05	2.70415e-05	157	2.30882	6.14506e-05	95	1.39706	6.18359e-05	100	1.47059	6.9584e-05	6.42902e-05	55	0.808824	9.92543e-05	4	0.0588235	2.18756e-05	19	0.279412	9.72544e-05	7.27948e-05	152	2.23529	5.35169e-05	217	3.19118	7.99733e-05	117	1.72059	6.60038e-05	6.6498e-05	115	1.69118	5.44715e-05	100	1.47059	6.2358e-05	114	1.67647	6.33778e-05	6.00691e-05	1.03434	0.0487131	0.871296	0.0598343
LMO7	LIM domain only protein 7	Q8WWI1	LMO7	HUMAN	193	1	0.00518135	2.27053e-06	1	0.00518135	1.50053e-06	1	0.00518135	2.97266e-06	2.24791e-06	50	0.259067	6.89522e-06	7	0.0362694	1.60534e-06	22	0.11399	5.39366e-06	4.63141e-06	2	0.0103627	1.27165e-06	1	0.00518135	1.92687e-06	1	0.00518135	1.80346e-06	1.66733e-06	165	0.854922	2.04684e-05	52	0.26943	6.75213e-06	21	0.108808	4.17402e-06	1.04648e-05	72	0.373057	1.20159e-05	1	0.00518135	2.19707e-07	10	0.0518135	1.95877e-06	4.73145e-06	2.25954	1.17603	0.280543	0.552001
LRRC59	Leucine-rich repeat-containing protein 59	Q96AG4	LRC59	HUMAN	35	1	0.0285714	1.25203e-05	1	0.0285714	8.27438e-06	1	0.0285714	1.63921e-05	1.23956e-05	65	1.85714	4.94289e-05	35	1	4.42615e-05	1	0.0285714	1.35192e-06	3.16808e-05	10	0.285714	3.50613e-05	1	0.0285714	1.06253e-05	1	0.0285714	9.94481e-06	1.85438e-05	53	1.51429	3.62547e-05	47	1.34286	3.3653e-05	1	0.0285714	1.09603e-06	2.36679e-05	34	0.971429	3.1289e-05	31	0.885714	3.75573e-05	1	0.0285714	1.08012e-06	2.33088e-05	0.747075	-0.420675	0.01203	1.91973
LSM4	U6 snRNA-associated Sm-like protein LSm4	Q9Y4Z0	LSM4	HUMAN	15	1	0.0666667	2.92141e-05	1	0.0666667	1.93069e-05	1	0.0666667	3.82482e-05	2.89231e-05	2	0.133333	3.54874e-06	4	0.266667	1.18031e-05	7	0.466667	2.20813e-05	1.24777e-05	1	0.0666667	8.18096e-06	1	0.0666667	2.47924e-05	1	0.0666667	2.32045e-05	1.8726e-05	2	0.133333	3.19224e-06	4	0.266667	6.68287e-06	1	0.0666667	2.55741e-06	4.14417e-06	3	0.2	6.44185e-06	1	0.0666667	2.8269e-06	3	0.2	7.56086e-06	5.60987e-06	0.332126	-1.5902	0.267866	0.572082
MACF1	Microtubule-actin cross-linking factor 1, isoforms 1/2/3/5	Q9UPN3	MACF1	HUMAN	838	1	0.00119332	5.22926e-07	1	0.00119332	3.45589e-07	1	0.00119332	6.84634e-07	5.17716e-07	14	0.0167064	4.44651e-07	2	0.00238663	1.05636e-07	1	0.00119332	5.64643e-08	2.02251e-07	1	0.00119332	1.46437e-07	1	0.00119332	4.43777e-07	1	0.00119332	4.15356e-07	3.3519e-07	81	0.0966587	2.31418e-06	16	0.0190931	4.78487e-07	1	0.00119332	4.57771e-08	9.46148e-07	29	0.0346062	1.11464e-06	9	0.0107399	4.55407e-07	1	0.00119332	4.51126e-08	5.38386e-07	4.6781	2.22592	0.24178	0.61658
MAGOH	Protein mago nashi homolog	P61326	MGN	HUMAN	17	1	0.0588235	2.57772e-05	1	0.0588235	1.70355e-05	1	0.0588235	3.37484e-05	2.55204e-05	7	0.411765	1.09594e-05	8	0.470588	2.08289e-05	13	0.764706	3.61837e-05	2.26573e-05	1	0.0588235	7.2185e-06	1	0.0588235	2.18756e-05	2	0.117647	4.09492e-05	2.33478e-05	7	0.411765	9.85838e-06	14	0.823529	2.06383e-05	15	0.882353	3.38481e-05	2.14483e-05	6	0.352941	1.1368e-05	10	0.588235	2.49432e-05	19	1.11765	4.22519e-05	2.61877e-05	0.946637	-0.0791167	0.163574	0.786286
MAP1A	Microtubule-associated protein 1A	P78559	MAP1A	HUMAN	305	1	0.00327869	1.43676e-06	1	0.00327869	9.49519e-07	1	0.00327869	1.88106e-06	1.42245e-06	48	0.157377	4.18868e-06	21	0.0688525	3.04751e-06	2	0.00655738	3.10276e-07	2.51549e-06	1	0.00327869	4.02342e-07	1	0.00327869	1.2193e-06	1	0.00327869	1.14121e-06	9.20949e-07	37	0.121311	2.90441e-06	44	0.144262	3.61532e-06	2	0.00655738	2.51549e-07	2.2571e-06	28	0.0918033	2.95691e-06	5	0.0163934	6.95138e-07	1	0.00327869	1.23949e-07	1.25867e-06	0.897279	-0.156372	0.486263	0.313129
MAP1B	Microtubule-associated protein 1B	P46821	MAP1B	HUMAN	271	1	0.00369004	1.61702e-06	1	0.00369004	1.06865e-06	1	0.00369004	2.11706e-06	1.60091e-06	26	0.095941	2.55352e-06	12	0.0442804	1.95992e-06	1	0.00369004	1.74602e-07	1.56268e-06	5	0.0184502	2.2641e-06	1	0.00369004	1.37227e-06	1	0.00369004	1.28438e-06	1.64025e-06	36	0.132841	3.18046e-06	15	0.0553506	1.38713e-06	1	0.00369004	1.41554e-07	1.56971e-06	45	0.166052	5.3484e-06	13	0.0479705	2.03411e-06	1	0.00369004	1.39499e-07	2.50734e-06	1.0045	0.00647735	0.578473	0.237717
MAP4	Microtubule-associated protein 4	P27816	MAP4	HUMAN	121	1	0.00826446	3.62159e-06	1	0.00826446	2.39342e-06	1	0.00826446	4.74152e-06	3.58551e-06	19	0.157025	4.1793e-06	23	0.190083	8.41334e-06	1	0.00826446	3.91051e-07	4.3279e-06	1	0.00826446	1.01417e-06	1	0.00826446	3.07343e-06	1	0.00826446	2.8766e-06	2.3214e-06	44	0.363636	8.7061e-06	28	0.231405	5.79919e-06	1	0.00826446	3.17035e-07	4.94077e-06	14	0.115702	3.72669e-06	2	0.0165289	7.00883e-07	1	0.00826446	3.12432e-07	1.58e-06	1.14161	0.19107	0.896685	0.0473601
MARS	Methionine--tRNA ligase, cytoplasmic	P56192	SYMC	HUMAN	101	1	0.00990099	4.33873e-06	1	0.00990099	2.86736e-06	1	0.00990099	5.68043e-06	4.29551e-06	24	0.237624	6.32449e-06	8	0.0792079	3.50586e-06	1	0.00990099	4.68486e-07	3.43295e-06	1	0.00990099	1.21499e-06	1	0.00990099	3.68203e-06	1	0.00990099	3.44622e-06	2.78108e-06	17	0.168317	4.0298e-06	8	0.0792079	1.98501e-06	1	0.00990099	3.79814e-07	2.13154e-06	9	0.0891089	2.87013e-06	1	0.00990099	4.19836e-07	1	0.00990099	3.743e-07	1.22142e-06	0.620908	-0.687549	0.060482	1.21837
MATR3	Matrin-3	P43243	MATR3	HUMAN	95	1	0.0105263	4.61276e-06	1	0.0105263	3.04846e-06	1	0.0105263	6.03919e-06	4.5668e-06	190	2	5.32311e-05	172	1.81053	8.01366e-05	89	0.936842	4.43287e-05	5.92321e-05	4	0.0421053	5.16692e-06	1	0.0105263	3.91458e-06	1	0.0105263	3.66388e-06	4.24846e-06	80	0.842105	2.01615e-05	130	1.36842	3.42937e-05	55	0.578947	2.22091e-05	2.55548e-05	92	0.968421	3.11921e-05	107	1.12632	4.77596e-05	97	1.02105	3.86002e-05	3.9184e-05	0.431434	-1.21279	0.009231	2.03475
MCM2	DNA replication licensing factor MCM2	P49736	MCM2	HUMAN	102	1	0.00980392	4.2962e-06	1	0.00980392	2.83925e-06	1	0.00980392	5.62474e-06	4.25339e-06	1	0.00980392	2.60937e-07	1	0.00980392	4.33936e-07	2	0.0196078	9.27787e-07	5.40887e-07	1	0.00980392	1.20308e-06	1	0.00980392	3.64594e-06	1	0.00980392	3.41243e-06	2.75382e-06	1	0.00980392	2.34723e-07	1	0.00980392	2.45694e-07	1	0.00980392	3.7609e-07	2.85502e-07	15	0.147059	4.73665e-06	1	0.00980392	4.1572e-07	10	0.0980392	3.70631e-06	2.95289e-06	0.527842	-0.921823	0.150661	0.821999
MCM3	DNA replication licensing factor MCM3	P25205	MCM3	HUMAN	91	1	0.010989	4.81552e-06	1	0.010989	3.18245e-06	1	0.010989	6.30465e-06	4.76754e-06	1	0.010989	2.92479e-07	1	0.010989	4.8639e-07	2	0.021978	1.03994e-06	6.06268e-07	1	0.010989	1.34851e-06	1	0.010989	4.08665e-06	1	0.010989	3.82493e-06	3.0867e-06	1	0.010989	2.63096e-07	2	0.021978	5.50786e-07	2	0.021978	8.43103e-07	5.52329e-07	6	0.0659341	2.12369e-06	1	0.010989	4.65972e-07	17	0.186813	7.06235e-06	3.21733e-06	0.91103	-0.13443	0.584465	0.233241
MCM6	DNA replication licensing factor MCM6	Q14566	MCM6	HUMAN	93	1	0.0107527	4.71196e-06	1	0.0107527	3.11401e-06	1	0.0107527	6.16907e-06	4.66501e-06	1	0.0107527	2.86189e-07	1	0.0107527	4.7593e-07	1	0.0107527	5.08786e-07	4.23635e-07	1	0.0107527	1.31951e-06	1	0.0107527	3.99877e-06	1	0.0107527	3.74267e-06	3.02032e-06	1	0.0107527	2.57438e-07	3	0.0322581	8.08412e-07	2	0.0215054	8.24972e-07	6.30274e-07	4	0.0430108	1.38534e-06	1	0.0107527	4.55951e-07	9	0.0967742	3.65848e-06	1.83326e-06	1.48778	0.573158	0.277429	0.556848
MCM7	DNA replication licensing factor MCM7	P33993	MCM7	HUMAN	81	1	0.0123457	5.41003e-06	1	0.0123457	3.57535e-06	1	0.0123457	7.08301e-06	5.35613e-06	1	0.0123457	3.28587e-07	1	0.0123457	5.46438e-07	2	0.0246914	1.16832e-06	6.81116e-07	1	0.0123457	1.51499e-06	1	0.0123457	4.59118e-06	1	0.0123457	4.29714e-06	3.46777e-06	1	0.0123457	2.95577e-07	2	0.0246914	6.18785e-07	2	0.0246914	9.4719e-07	6.20517e-07	4	0.0493827	1.59058e-06	1	0.0123457	5.23499e-07	19	0.234568	8.86768e-06	3.66059e-06	0.91103	-0.13443	0.584478	0.233232
MDC1	Mediator of DNA damage checkpoint protein 1	Q14676	MDC1	HUMAN	227	1	0.00440529	1.93045e-06	1	0.00440529	1.27579e-06	1	0.00440529	2.52742e-06	1.91122e-06	1	0.00440529	1.17249e-07	1	0.00440529	1.94985e-07	1	0.00440529	2.08445e-07	1.7356e-07	1	0.00440529	5.40592e-07	1	0.00440529	1.63826e-06	1	0.00440529	1.53334e-06	1.2374e-06	11	0.0484581	1.16017e-06	6	0.0264317	6.62399e-07	8	0.0352423	1.35194e-06	1.05817e-06	1	0.00440529	1.41891e-07	1	0.00440529	1.86799e-07	1	0.00440529	1.66539e-07	1.65076e-07	6.09686	2.60807	0.028713	1.54192
MDN1	Midasin	Q9NU22	MDN1	HUMAN	633	1	0.00157978	6.92278e-07	1	0.00157978	4.57509e-07	1	0.00157978	9.06356e-07	6.85381e-07	1	0.00157978	4.20467e-08	1	0.00157978	6.99234e-08	1	0.00157978	7.47506e-08	6.22402e-08	1	0.00157978	1.93862e-07	1	0.00157978	5.87497e-07	1	0.00157978	5.49871e-07	4.43743e-07	8	0.0126382	3.02582e-07	5	0.00789889	1.97952e-07	1	0.00157978	6.06022e-08	1.87045e-07	2	0.00315956	1.01767e-07	1	0.00157978	6.6988e-08	1	0.00157978	5.97225e-08	7.61591e-08	3.00522	1.58747	0.277496	0.556743
MECP2	Methyl-CpG-binding protein 2	P51608	MECP2	HUMAN	52	1	0.0192308	8.42716e-06	1	0.0192308	5.56929e-06	1	0.0192308	1.10331e-05	8.3432e-06	26	0.5	1.33078e-05	17	0.326923	1.44701e-05	7	0.134615	6.36961e-06	1.13825e-05	1	0.0192308	2.35989e-06	1	0.0192308	7.15164e-06	1	0.0192308	6.69362e-06	5.40172e-06	12	0.230769	5.52502e-06	12	0.230769	5.78326e-06	10	0.192308	7.37716e-06	6.22848e-06	1	0.0192308	6.19408e-07	1	0.0192308	8.15451e-07	2	0.0384615	1.45401e-06	9.62957e-07	0.547198	-0.869866	0.255384	0.592806
MED1	Mediator of RNA polymerase II transcription subunit 1	Q15648	MED1	HUMAN	168	1	0.00595238	2.60841e-06	1	0.00595238	1.72383e-06	1	0.00595238	3.41502e-06	2.58242e-06	1	0.00595238	1.58426e-07	1	0.00595238	2.63461e-07	1	0.00595238	2.8165e-07	2.34512e-07	1	0.00595238	7.30443e-07	1	0.00595238	2.2136e-06	1	0.00595238	2.07183e-06	1.67196e-06	1	0.00595238	1.42511e-07	1	0.00595238	1.49171e-07	1	0.00595238	2.28341e-07	1.73341e-07	15	0.0892857	2.87582e-06	9	0.0535714	2.27161e-06	17	0.10119	3.82544e-06	2.99096e-06	0.739154	-0.436052	0.170254	0.768903
MED12	Mediator of RNA polymerase II transcription subunit 12	Q93074	MED12	HUMAN	243	1	0.00411523	1.80334e-06	1	0.00411523	1.19178e-06	1	0.00411523	2.361e-06	1.78538e-06	1	0.00411523	1.09529e-07	1	0.00411523	1.82146e-07	1	0.00411523	1.94721e-07	1.62132e-07	1	0.00411523	5.04998e-07	1	0.00411523	1.53039e-06	1	0.00411523	1.43238e-06	1.15592e-06	2	0.00823045	1.97052e-07	3	0.0123457	3.09392e-07	1	0.00411523	1.57865e-07	2.21436e-07	28	0.115226	3.71135e-06	8	0.0329218	1.396e-06	26	0.106996	4.04491e-06	3.05075e-06	1.36578	0.449724	0.359889	0.443831
MED14	Mediator of RNA polymerase II transcription subunit 14	O60244	MED14	HUMAN	161	1	0.00621118	2.72181e-06	1	0.00621118	1.79878e-06	1	0.00621118	3.5635e-06	2.6947e-06	4	0.0248447	6.61256e-07	1	0.00621118	2.74916e-07	1	0.00621118	2.93895e-07	4.10023e-07	1	0.00621118	7.62202e-07	1	0.00621118	2.30985e-06	1	0.00621118	2.16191e-06	1.74465e-06	4	0.0248447	5.94827e-07	2	0.0124224	3.11314e-07	1	0.00621118	2.38268e-07	3.8147e-07	47	0.291925	9.40269e-06	9	0.0559006	2.37038e-06	39	0.242236	9.15757e-06	6.97688e-06	0.930363	-0.104135	0.584476	0.233233
MED15	Mediator of RNA polymerase II transcription subunit 15	Q96RN5	MED15	HUMAN	87	1	0.0114943	5.03692e-06	1	0.0114943	3.32877e-06	1	0.0114943	6.59452e-06	4.98674e-06	1	0.0114943	3.05926e-07	1	0.0114943	5.08753e-07	1	0.0114943	5.43875e-07	4.52851e-07	1	0.0114943	1.41051e-06	1	0.0114943	4.27455e-06	1	0.0114943	4.00078e-06	3.22861e-06	1	0.0114943	2.75193e-07	1	0.0114943	2.88055e-07	1	0.0114943	4.40933e-07	3.34727e-07	6	0.0689655	2.22133e-06	4	0.045977	1.94958e-06	5	0.0574713	2.17266e-06	2.11452e-06	0.739154	-0.436052	0.170251	0.76891
MED16	Mediator of RNA polymerase II transcription subunit 16	Q9Y2X0	MED16	HUMAN	97	1	0.0103093	4.51765e-06	1	0.0103093	2.9856e-06	1	0.0103093	5.91467e-06	4.47264e-06	4	0.0412371	1.09755e-06	1	0.0103093	4.56304e-07	1	0.0103093	4.87805e-07	6.80553e-07	1	0.0103093	1.2651e-06	1	0.0103093	3.83387e-06	1	0.0103093	3.58833e-06	2.89577e-06	2	0.0206186	4.93645e-07	1	0.0103093	2.58358e-07	1	0.0103093	3.95476e-07	3.82493e-07	14	0.14433	4.64876e-06	14	0.14433	6.12008e-06	13	0.134021	5.06656e-06	5.27847e-06	0.562033	-0.831273	0.091862	1.03686
MED17	Mediator of RNA polymerase II transcription subunit 17	Q9NVC6	MED17	HUMAN	73	1	0.0136986	6.00291e-06	1	0.0136986	3.96717e-06	1	0.0136986	7.85923e-06	5.9431e-06	1	0.0136986	3.64597e-07	1	0.0136986	6.06322e-07	1	0.0136986	6.4818e-07	5.39699e-07	1	0.0136986	1.68102e-06	1	0.0136986	5.09432e-06	1	0.0136986	4.76806e-06	3.8478e-06	1	0.0136986	3.2797e-07	1	0.0136986	3.43298e-07	1	0.0136986	5.25496e-07	3.98921e-07	16	0.219178	7.05956e-06	12	0.164384	6.97043e-06	10	0.136986	5.17867e-06	6.40289e-06	0.739154	-0.436052	0.170252	0.768908
MED23	Mediator of RNA polymerase II transcription subunit 23	Q9ULK4	MED23	HUMAN	156	1	0.00641026	2.80905e-06	1	0.00641026	1.85643e-06	1	0.00641026	3.67771e-06	2.78107e-06	3	0.0192308	5.11838e-07	3	0.0192308	8.51183e-07	1	0.00641026	3.03315e-07	5.55445e-07	1	0.00641026	7.86631e-07	1	0.00641026	2.38388e-06	1	0.00641026	2.23121e-06	1.80057e-06	3	0.0192308	4.60419e-07	2	0.0128205	3.21292e-07	4	0.025641	9.83621e-07	5.88444e-07	37	0.237179	7.63937e-06	18	0.115385	4.8927e-06	34	0.217949	8.2394e-06	6.92383e-06	1.05941	0.0832603	0.963681	0.0160667
MED24	Mediator of RNA polymerase II transcription subunit 24	O75448	MED24	HUMAN	110	1	0.00909091	3.98375e-06	1	0.00909091	2.63276e-06	1	0.00909091	5.21567e-06	3.94406e-06	1	0.00909091	2.4196e-07	1	0.00909091	4.02377e-07	1	0.00909091	4.30156e-07	3.58164e-07	1	0.00909091	1.11559e-06	1	0.00909091	3.38078e-06	1	0.00909091	3.16426e-06	2.55354e-06	1	0.00909091	2.17652e-07	1	0.00909091	2.27825e-07	1	0.00909091	3.48738e-07	2.64739e-07	7	0.0636364	2.04968e-06	7	0.0636364	2.6984e-06	17	0.154545	5.84249e-06	3.53019e-06	0.739154	-0.436052	0.170248	0.768918
MED25	Mediator of RNA polymerase II transcription subunit 25	Q71SY5	MED25	HUMAN	78	1	0.0128205	5.6181e-06	1	0.0128205	3.71286e-06	1	0.0128205	7.35543e-06	5.56213e-06	1	0.0128205	3.41225e-07	1	0.0128205	5.67455e-07	1	0.0128205	6.0663e-07	5.05103e-07	1	0.0128205	1.57326e-06	1	0.0128205	4.76776e-06	1	0.0128205	4.46241e-06	3.60115e-06	1	0.0128205	3.06946e-07	1	0.0128205	3.21292e-07	1	0.0128205	4.9181e-07	3.73349e-07	5	0.0641026	2.06469e-06	2	0.025641	1.08727e-06	6	0.0769231	2.90802e-06	2.02e-06	0.739154	-0.436052	0.170251	0.76891
MED27	Mediator of RNA polymerase II transcription subunit 27	Q6P2C8	MED27	HUMAN	35	1	0.0285714	1.25203e-05	1	0.0285714	8.27438e-06	1	0.0285714	1.63921e-05	1.23956e-05	1	0.0285714	7.60445e-07	1	0.0285714	1.26461e-06	1	0.0285714	1.35192e-06	1.12566e-06	1	0.0285714	3.50613e-06	1	0.0285714	1.06253e-05	1	0.0285714	9.94481e-06	8.02541e-06	1	0.0285714	6.84051e-07	1	0.0285714	7.16022e-07	1	0.0285714	1.09603e-06	8.32036e-07	11	0.314286	1.01229e-05	7	0.2	8.48069e-06	5	0.142857	5.40062e-06	8.0014e-06	0.739154	-0.436052	0.170247	0.768921
MED31	Mediator of RNA polymerase II transcription subunit 31	Q9Y3C7	MED31	HUMAN	16	1	0.0625	2.73883e-05	1	0.0625	1.81002e-05	1	0.0625	3.58577e-05	2.71154e-05	1	0.0625	1.66347e-06	1	0.0625	2.76634e-06	1	0.0625	2.95732e-06	2.46238e-06	1	0.0625	7.66965e-06	1	0.0625	2.32428e-05	1	0.0625	2.17543e-05	1.75556e-05	1	0.0625	1.49636e-06	1	0.0625	1.5663e-06	1	0.0625	2.39758e-06	1.82008e-06	4	0.25	8.05231e-06	3	0.1875	7.95064e-06	7	0.4375	1.65394e-05	1.08474e-05	0.739154	-0.436052	0.170252	0.768908
MED6	Mediator of RNA polymerase II transcription subunit 6	O75586	MED6	HUMAN	28	1	0.0357143	1.56504e-05	1	0.0357143	1.0343e-05	1	0.0357143	2.04901e-05	1.54945e-05	1	0.0357143	9.50556e-07	3	0.107143	4.7423e-06	1	0.0357143	1.6899e-06	2.46092e-06	1	0.0357143	4.38266e-06	1	0.0357143	1.32816e-05	1	0.0357143	1.2431e-05	1.00318e-05	3	0.107143	2.56519e-06	3	0.107143	2.68508e-06	1	0.0357143	1.37004e-06	2.20677e-06	7	0.25	8.05231e-06	6	0.214286	9.08645e-06	7	0.25	9.45108e-06	8.86328e-06	0.896727	-0.157259	0.893735	0.0487912
MOGS	Mannosyl-oligosaccharide glucosidase	Q13724	MOGS	HUMAN	92	1	0.0108696	4.76317e-06	1	0.0108696	3.14786e-06	1	0.0108696	6.23612e-06	4.71572e-06	21	0.228261	6.07529e-06	7	0.076087	3.36772e-06	1	0.0108696	5.14317e-07	3.31911e-06	1	0.0108696	1.33385e-06	1	0.0108696	4.04223e-06	1	0.0108696	3.78335e-06	3.05315e-06	25	0.271739	6.50592e-06	24	0.26087	6.53759e-06	1	0.0108696	4.1697e-07	4.48683e-06	8	0.0869565	2.8008e-06	3	0.0326087	1.38272e-06	1	0.0108696	4.10917e-07	1.53148e-06	1.35182	0.434899	0.56891	0.244956
MPRIP	Myosin phosphatase Rho-interacting protein	Q6WCQ1	MPRIP	HUMAN	117	1	0.00854701	3.7454e-06	1	0.00854701	2.47524e-06	1	0.00854701	4.90362e-06	3.70809e-06	5	0.042735	1.13742e-06	1	0.00854701	3.78303e-07	1	0.00854701	4.0442e-07	6.40047e-07	1	0.00854701	1.04884e-06	1	0.00854701	3.17851e-06	1	0.00854701	2.97494e-06	2.40076e-06	49	0.418803	1.00269e-05	9	0.0769231	1.92775e-06	4	0.034188	1.31149e-06	4.42205e-06	8	0.0683761	2.20234e-06	1	0.00854701	3.62422e-07	1	0.00854701	3.23114e-07	9.62626e-07	6.90894	2.78847	0.029008	1.53748
MRTO4	mRNA turnover protein 4 homolog	Q9UKD2	MRT4	HUMAN	28	1	0.0357143	1.56504e-05	1	0.0357143	1.0343e-05	1	0.0357143	2.04901e-05	1.54945e-05	5	0.178571	4.75278e-06	3	0.107143	4.7423e-06	1	0.0357143	1.6899e-06	3.72833e-06	1	0.0357143	4.38266e-06	1	0.0357143	1.32816e-05	1	0.0357143	1.2431e-05	1.00318e-05	21	0.75	1.79563e-05	12	0.428571	1.07403e-05	13	0.464286	1.78106e-05	1.55024e-05	8	0.285714	9.20264e-06	1	0.0357143	1.51441e-06	9	0.321429	1.21514e-05	7.62281e-06	4.15801	2.05589	0.080017	1.09682
MSH2	DNA mismatch repair protein Msh2	P43246	MSH2	HUMAN	105	1	0.00952381	4.17345e-06	1	0.00952381	2.75813e-06	1	0.00952381	5.46403e-06	4.13187e-06	1	0.00952381	2.53482e-07	1	0.00952381	4.21538e-07	1	0.00952381	4.50639e-07	3.7522e-07	1	0.00952381	1.16871e-06	1	0.00952381	3.54177e-06	1	0.00952381	3.31494e-06	2.67514e-06	1	0.00952381	2.28017e-07	1	0.00952381	2.38674e-07	1	0.00952381	3.65345e-07	2.77345e-07	45	0.428571	1.3804e-05	38	0.361905	1.5346e-05	20	0.190476	7.20082e-06	1.21169e-05	0.739154	-0.436052	0.170251	0.76891
MSH3	DNA mismatch repair protein Msh3	P20585	MSH3	HUMAN	127	1	0.00787402	3.45049e-06	1	0.00787402	2.28034e-06	1	0.00787402	4.51751e-06	3.41611e-06	1	0.00787402	2.09571e-07	1	0.00787402	3.48516e-07	1	0.00787402	3.72576e-07	3.10221e-07	1	0.00787402	9.66255e-07	1	0.00787402	2.92823e-06	1	0.00787402	2.74069e-06	2.21173e-06	1	0.00787402	1.88518e-07	1	0.00787402	1.97329e-07	1	0.00787402	3.02057e-07	2.29301e-07	6	0.0472441	1.5217e-06	6	0.0472441	2.00331e-06	1	0.00787402	2.97672e-07	1.27423e-06	0.739154	-0.436052	0.170253	0.768905
MSH6	DNA mismatch repair protein Msh6	P52701	MSH6	HUMAN	153	1	0.00653595	2.86413e-06	1	0.00653595	1.89283e-06	1	0.00653595	3.74983e-06	2.8356e-06	1	0.00653595	1.73958e-07	1	0.00653595	2.89291e-07	1	0.00653595	3.09262e-07	2.57504e-07	1	0.00653595	8.02055e-07	1	0.00653595	2.43062e-06	1	0.00653595	2.27496e-06	1.83588e-06	1	0.00653595	1.56482e-07	1	0.00653595	1.63796e-07	1	0.00653595	2.50727e-07	1.90335e-07	8	0.0522876	1.68414e-06	3	0.0196078	8.3144e-07	21	0.137255	5.18883e-06	2.56814e-06	0.739154	-0.436052	0.170251	0.76891
MSN	Moesin	P26038	MOES	HUMAN	68	4	0.0588235	2.57772e-05	2	0.0294118	8.51774e-06	1	0.0147059	8.43711e-06	1.4244e-05	159	2.33824	6.22335e-05	109	1.60294	7.09486e-05	70	1.02941	4.87088e-05	6.06303e-05	46	0.676471	8.30127e-05	1	0.0147059	5.4689e-06	16	0.235294	8.18984e-05	5.67933e-05	207	3.04412	7.28816e-05	249	3.66176	9.17667e-05	88	1.29412	4.96439e-05	7.14307e-05	168	2.47059	7.95757e-05	151	2.22059	9.41605e-05	69	1.01471	3.83603e-05	7.06989e-05	1.17814	0.236506	0.171194	0.766511
MTA1	Metastasis-associated protein MTA1	Q13330	MTA1	HUMAN	81	1	0.0123457	5.41003e-06	1	0.0123457	3.57535e-06	1	0.0123457	7.08301e-06	5.35613e-06	4	0.0493827	1.31435e-06	12	0.148148	6.55726e-06	1	0.0123457	5.84162e-07	2.81859e-06	1	0.0123457	1.51499e-06	1	0.0123457	4.59118e-06	1	0.0123457	4.29714e-06	3.46777e-06	4	0.0493827	1.18231e-06	16	0.197531	4.95028e-06	1	0.0123457	4.73595e-07	2.20206e-06	10	0.123457	3.97645e-06	12	0.148148	6.28199e-06	2	0.0246914	9.3344e-07	3.73063e-06	0.781263	-0.35612	0.059628	1.22455
MTA2	Metastasis-associated protein MTA2	O94776	MTA2	HUMAN	75	1	0.0133333	5.84283e-06	1	0.0133333	3.86138e-06	1	0.0133333	7.64965e-06	5.78462e-06	35	0.466667	1.24206e-05	25	0.333333	1.47538e-05	4	0.0533333	2.52358e-06	9.89934e-06	1	0.0133333	1.63619e-06	1	0.0133333	4.95847e-06	1	0.0133333	4.64091e-06	3.74519e-06	11	0.146667	3.51146e-06	35	0.466667	1.1695e-05	2	0.0266667	1.02297e-06	5.40982e-06	44	0.586667	1.88961e-05	29	0.386667	1.6396e-05	5	0.0666667	2.52029e-06	1.26041e-05	0.546483	-0.871752	0.118005	0.9281
MTDH	Protein LYRIC	Q86UE4	LYRIC	HUMAN	64	1	0.015625	6.84706e-06	1	0.015625	4.52505e-06	1	0.015625	8.96443e-06	6.77885e-06	6	0.09375	2.49521e-06	7	0.109375	4.8411e-06	1	0.015625	7.3933e-07	2.69188e-06	1	0.015625	1.91741e-06	1	0.015625	5.81071e-06	1	0.015625	5.43857e-06	4.3889e-06	5	0.078125	1.87045e-06	2	0.03125	7.83149e-07	1	0.015625	5.99394e-07	1.08433e-06	1	0.015625	5.03269e-07	1	0.015625	6.62554e-07	1	0.015625	5.90693e-07	5.85505e-07	0.402816	-1.31181	0.278489	0.555192
MTHFD1	C-1-tetrahydrofolate synthase, cytoplasmic	P11586	C1TC	HUMAN	102	1	0.00980392	4.2962e-06	1	0.00980392	2.83925e-06	1	0.00980392	5.62474e-06	4.25339e-06	19	0.186275	4.9578e-06	21	0.205882	9.11266e-06	1	0.00980392	4.63893e-07	4.84479e-06	1	0.00980392	1.20308e-06	1	0.00980392	3.64594e-06	1	0.00980392	3.41243e-06	2.75382e-06	26	0.254902	6.10281e-06	29	0.284314	7.12512e-06	1	0.00980392	3.7609e-07	4.53467e-06	24	0.235294	7.57864e-06	12	0.117647	4.98864e-06	1	0.00980392	3.70631e-07	4.31264e-06	0.93599	-0.0954344	0.627368	0.202478
MTHFD1L	Monofunctional C1-tetrahydrofolate synthase, mitochondrial	Q6UB35	C1TM	HUMAN	106	1	0.00943396	4.13408e-06	1	0.00943396	2.73211e-06	1	0.00943396	5.41249e-06	4.09289e-06	1	0.00943396	2.5109e-07	2	0.0188679	8.35123e-07	1	0.00943396	4.46388e-07	5.10867e-07	1	0.00943396	1.15768e-06	1	0.00943396	3.50835e-06	1	0.00943396	3.28366e-06	2.6499e-06	3	0.0283019	6.77597e-07	4	0.0377358	9.4569e-07	1	0.00943396	3.61898e-07	6.61728e-07	10	0.0943396	3.03861e-06	4	0.0377358	1.60013e-06	1	0.00943396	3.56645e-07	1.66513e-06	1.2953	0.373292	0.487606	0.311931
MVP	Major vault protein	Q14764	MVP	HUMAN	99	1	0.010101	4.42638e-06	1	0.010101	2.92529e-06	1	0.010101	5.79519e-06	4.38229e-06	3	0.030303	8.06532e-07	19	0.191919	8.49463e-06	35	0.353535	1.67283e-05	8.67648e-06	2	0.020202	2.47908e-06	1	0.010101	3.75642e-06	1	0.010101	3.51584e-06	3.25045e-06	29	0.292929	7.01325e-06	29	0.292929	7.34103e-06	51	0.515152	1.97618e-05	1.1372e-05	22	0.222222	7.15761e-06	40	0.40404	1.71327e-05	1	0.010101	3.81862e-07	8.22406e-06	1.31067	0.390309	0.420159	0.376586
MYADM	Myeloid-associated differentiation marker	Q96S97	MYADM	HUMAN	35	1	0.0285714	1.25203e-05	1	0.0285714	8.27438e-06	1	0.0285714	1.63921e-05	1.23956e-05	8	0.228571	6.08356e-06	1	0.0285714	1.26461e-06	1	0.0285714	1.35192e-06	2.90003e-06	1	0.0285714	3.50613e-06	1	0.0285714	1.06253e-05	1	0.0285714	9.94481e-06	8.02541e-06	9	0.257143	6.15646e-06	4	0.114286	2.86409e-06	1	0.0285714	1.09603e-06	3.37219e-06	4	0.114286	3.68105e-06	2	0.0571429	2.42305e-06	1	0.0285714	1.08012e-06	2.39474e-06	1.16281	0.217619	0.576212	0.239418
MYBBP1A	Myb-binding protein 1A	Q9BQG0	MBB1A	HUMAN	149	1	0.00671141	2.94102e-06	1	0.00671141	1.94365e-06	1	0.00671141	3.85049e-06	2.91172e-06	24	0.161074	4.28707e-06	1	0.00671141	2.97057e-07	8	0.0536913	2.54052e-06	2.37488e-06	1	0.00671141	8.23587e-07	1	0.00671141	2.49588e-06	1	0.00671141	2.33603e-06	1.88516e-06	54	0.362416	8.67688e-06	16	0.107383	2.69109e-06	31	0.208054	7.98119e-06	6.44972e-06	2	0.0134228	4.32339e-07	1	0.00671141	2.84587e-07	5	0.033557	1.2686e-06	6.61842e-07	2.71581	1.44138	0.093425	1.02954
MYEF2	Myelin expression factor 2	Q9P2K5	MYEF2	HUMAN	64	1	0.015625	6.84706e-06	1	0.015625	4.52505e-06	1	0.015625	8.96443e-06	6.77885e-06	6	0.09375	2.49521e-06	8	0.125	5.53269e-06	1	0.015625	7.3933e-07	2.92241e-06	1	0.015625	1.91741e-06	1	0.015625	5.81071e-06	1	0.015625	5.43857e-06	4.3889e-06	5	0.078125	1.87045e-06	3	0.046875	1.17472e-06	1	0.015625	5.99394e-07	1.21486e-06	1	0.015625	5.03269e-07	1	0.015625	6.62554e-07	1	0.015625	5.90693e-07	5.85505e-07	0.415704	-1.26637	0.256522	0.590875
MYH10	Myosin-10	P35580	MYH10	HUMAN	229	1	0.00436681	1.91359e-06	1	0.00436681	1.26464e-06	1	0.00436681	2.50534e-06	1.89453e-06	50	0.218341	5.81126e-06	1	0.00436681	1.93282e-07	6	0.0262009	1.23975e-06	2.41476e-06	1	0.00436681	5.35871e-07	1	0.00436681	1.62395e-06	1	0.00436681	1.51995e-06	1.22659e-06	79	0.344978	8.25939e-06	40	0.174672	4.37743e-06	1	0.00436681	1.67516e-07	4.26811e-06	44	0.19214	6.18867e-06	4	0.0174672	7.40671e-07	1	0.00436681	1.65084e-07	2.36481e-06	1.76751	0.821716	0.772065	0.112346
MYH14	Myosin-14	Q7Z406	MYH14	HUMAN	228	1	0.00438596	1.92198e-06	1	0.00438596	1.27019e-06	1	0.00438596	2.51633e-06	1.90283e-06	19	0.0833333	2.21796e-06	1	0.00438596	1.94129e-07	1	0.00438596	2.07531e-07	8.73208e-07	1	0.00438596	5.38221e-07	1	0.00438596	1.63108e-06	1	0.00438596	1.52662e-06	1.23197e-06	28	0.122807	2.94022e-06	11	0.0482456	1.20907e-06	1	0.00438596	1.68251e-07	1.43918e-06	1	0.00438596	1.41269e-07	1	0.00438596	1.8598e-07	3	0.0131579	4.97425e-07	2.74891e-07	1.64815	0.72085	0.410678	0.386499
MYH9	Myosin-9	P35579	MYH9	HUMAN	227	1	0.00440529	1.93045e-06	1	0.00440529	1.27579e-06	1	0.00440529	2.52742e-06	1.91122e-06	307	1.35242	3.59955e-05	54	0.237885	1.05292e-05	49	0.215859	1.02138e-05	1.89128e-05	27	0.118943	1.4596e-05	1	0.00440529	1.63826e-06	1	0.00440529	1.53334e-06	5.92253e-06	526	2.31718	5.54774e-05	238	1.04846	2.62752e-05	59	0.259912	9.97053e-06	3.05744e-05	214	0.942731	3.03646e-05	45	0.198238	8.40597e-06	32	0.140969	5.32924e-06	1.47e-05	1.61659	0.692958	0.245188	0.610501
MYL12B	Myosin regulatory light chain 12B	O14950	ML12B	HUMAN (+1)	20	1	0.05	2.19106e-05	1	0.05	1.44802e-05	1	0.05	2.86862e-05	2.16923e-05	20	1	2.66156e-05	16	0.8	3.54092e-05	2	0.1	4.73171e-06	2.22522e-05	2	0.1	1.22714e-05	1	0.05	1.85943e-05	1	0.05	1.74034e-05	1.60897e-05	17	0.85	2.03505e-05	16	0.8	2.00486e-05	1	0.05	1.91806e-06	1.41057e-05	12	0.6	1.93255e-05	6	0.3	1.2721e-05	4	0.2	7.56086e-06	1.32025e-05	0.633904	-0.657664	0.086999	1.06049
MYL6	Myosin light polypeptide 6	P60660	MYL6	HUMAN	17	2	0.117647	5.15544e-05	1	0.0588235	1.70355e-05	1	0.0588235	3.37484e-05	3.41128e-05	26	1.52941	4.07062e-05	16	0.941176	4.16579e-05	5	0.294118	1.39168e-05	3.20936e-05	7	0.411765	5.05295e-05	4	0.235294	8.75025e-05	1	0.0588235	2.04746e-05	5.28355e-05	23	1.35294	3.23918e-05	25	1.47059	3.68541e-05	9	0.529412	2.03089e-05	2.98516e-05	15	0.882353	2.84199e-05	27	1.58824	6.73466e-05	9	0.529412	2.00141e-05	3.85935e-05	0.930141	-0.104479	0.966035	0.0150071
MYLK	Myosin light chain kinase, smooth muscle	Q15746	MYLK	HUMAN	211	1	0.00473934	2.07683e-06	1	0.00473934	1.37253e-06	1	0.00473934	2.71907e-06	2.05614e-06	70	0.331754	8.82981e-06	22	0.104265	4.61494e-06	16	0.0758294	3.58803e-06	5.67759e-06	6	0.028436	3.48951e-06	1	0.00473934	1.76249e-06	1	0.00473934	1.64961e-06	2.30054e-06	146	0.691943	1.65663e-05	81	0.383886	9.62049e-06	15	0.07109	2.7271e-06	9.63798e-06	91	0.43128	1.38912e-05	69	0.327014	1.38665e-05	26	0.123223	4.65835e-06	1.08054e-05	1.69755	0.763451	0.374379	0.426689
MYO1B	Unconventional myosin-Ib	O43795	MYO1B	HUMAN	132	1	0.00757576	3.31979e-06	1	0.00757576	2.19396e-06	1	0.00757576	4.34639e-06	3.28671e-06	8	0.0606061	1.61306e-06	1	0.00757576	3.35314e-07	9	0.0681818	3.22617e-06	1.72485e-06	1	0.00757576	9.29655e-07	1	0.00757576	2.81731e-06	1	0.00757576	2.63688e-06	2.12795e-06	9	0.0681818	1.63239e-06	14	0.106061	2.65796e-06	10	0.0757576	2.90615e-06	2.39884e-06	10	0.0757576	2.44009e-06	7	0.0530303	2.24867e-06	9	0.0681818	2.57757e-06	2.42211e-06	1.39075	0.475864	0.449171	0.347588
MYO1C	Unconventional myosin-Ic	O00159	MYO1C	HUMAN	122	1	0.00819672	3.5919e-06	1	0.00819672	2.3738e-06	1	0.00819672	4.70265e-06	3.55612e-06	44	0.360656	9.59906e-06	10	0.0819672	3.62799e-06	32	0.262295	1.2411e-05	8.54603e-06	1	0.00819672	1.00586e-06	1	0.00819672	3.04824e-06	1	0.00819672	2.85302e-06	2.30237e-06	56	0.459016	1.09897e-05	46	0.377049	9.44914e-06	29	0.237705	9.11865e-06	9.85249e-06	31	0.254098	8.18431e-06	22	0.180328	7.64652e-06	12	0.0983607	3.71846e-06	6.51643e-06	1.15287	0.205233	0.553764	0.256675
MYOF	Myoferlin	Q9NZM1	MYOF	HUMAN	235	1	0.00425532	1.86473e-06	1	0.00425532	1.23235e-06	1	0.00425532	2.44138e-06	1.84615e-06	28	0.119149	3.17122e-06	2	0.00851064	3.76694e-07	1	0.00425532	2.01349e-07	1.24975e-06	2	0.00851064	1.04438e-06	1	0.00425532	1.58249e-06	1	0.00425532	1.48114e-06	1.36934e-06	32	0.13617	3.26016e-06	19	0.0808511	2.02619e-06	2	0.00851064	3.26478e-07	1.87094e-06	34	0.144681	4.66006e-06	61	0.259574	1.10068e-05	16	0.0680851	2.57391e-06	6.08027e-06	1.49705	0.582121	0.276652	0.558066
NAT10	N-acetyltransferase 10	Q9H0A0	NAT10	HUMAN	116	1	0.00862069	3.77769e-06	1	0.00862069	2.49658e-06	1	0.00862069	4.94589e-06	3.74005e-06	10	0.0862069	2.29445e-06	1	0.00862069	3.81565e-07	8	0.0689655	3.26325e-06	1.97975e-06	1	0.00862069	1.05788e-06	1	0.00862069	3.20591e-06	1	0.00862069	3.00059e-06	2.42146e-06	21	0.181034	4.33429e-06	2	0.0172414	4.32082e-07	13	0.112069	4.2991e-06	3.02182e-06	3	0.0258621	8.32997e-07	1	0.00862069	3.65547e-07	6	0.0517241	1.9554e-06	1.05131e-06	1.52636	0.610099	0.150672	0.821967
NCBP1	Nuclear cap-binding protein subunit 1	Q09161	NCBP1	HUMAN	92	1	0.0108696	4.76317e-06	1	0.0108696	3.14786e-06	1	0.0108696	6.23612e-06	4.71572e-06	4	0.0434783	1.1572e-06	4	0.0434783	1.92441e-06	4	0.0434783	2.05727e-06	1.71296e-06	1	0.0108696	1.33385e-06	1	0.0108696	4.04223e-06	1	0.0108696	3.78335e-06	3.05315e-06	6	0.0652174	1.56142e-06	15	0.163043	4.086e-06	1	0.0108696	4.1697e-07	2.02146e-06	11	0.119565	3.8511e-06	5	0.0543478	2.30453e-06	26	0.282609	1.06838e-05	5.61316e-06	1.1801	0.238908	0.824677	0.0837161
NCL	Nucleolin	P19338	NUCL	HUMAN	77	9	0.116883	5.12196e-05	17	0.220779	6.39384e-05	1	0.012987	7.45095e-06	4.08696e-05	122	1.58442	4.21701e-05	121	1.57143	6.95538e-05	61	0.792208	3.7485e-05	4.97363e-05	33	0.428571	5.25919e-05	14	0.181818	6.76155e-05	4	0.0519481	1.80815e-05	4.60963e-05	131	1.7013	4.07321e-05	124	1.61039	4.03576e-05	63	0.818182	3.13864e-05	3.74921e-05	106	1.37662	4.434e-05	43	0.558442	2.36798e-05	85	1.1039	4.1732e-05	3.6584e-05	0.753817	-0.407714	0.238473	0.622561
NCOA5	Nuclear receptor coactivator 5	Q9HCD5	NCOA5	HUMAN	66	1	0.0151515	6.63958e-06	1	0.0151515	4.38793e-06	1	0.0151515	8.69278e-06	6.57343e-06	44	0.666667	1.77437e-05	15	0.227273	1.00594e-05	1	0.0151515	7.16926e-07	9.50669e-06	1	0.0151515	1.85931e-06	1	0.0151515	5.63463e-06	1	0.0151515	5.27376e-06	4.2559e-06	16	0.242424	5.80407e-06	8	0.121212	3.03767e-06	1	0.0151515	5.8123e-07	3.14099e-06	7	0.106061	3.41613e-06	2	0.030303	1.28495e-06	1	0.0151515	5.72793e-07	1.75796e-06	0.330398	-1.59772	0.11724	0.930924
NES	Nestin	P48681	NEST	HUMAN	177	1	0.00564972	2.47577e-06	5	0.0282486	8.18088e-06	1	0.00564972	3.24138e-06	4.63268e-06	41	0.231638	6.16519e-06	81	0.457627	2.02553e-05	281	1.58757	7.51193e-05	3.38466e-05	18	0.101695	1.24794e-05	7	0.039548	1.47073e-05	22	0.124294	4.32627e-05	2.34832e-05	164	0.926554	2.21833e-05	174	0.983051	2.4636e-05	321	1.81356	6.95703e-05	3.87966e-05	73	0.412429	1.3284e-05	66	0.372881	1.58114e-05	129	0.728814	2.75523e-05	1.88826e-05	1.14625	0.196919	0.377311	0.423301
NEU1	Sialidase-1	Q99519	NEUR1	HUMAN	45	1	0.0222222	9.73805e-06	1	0.0222222	6.43563e-06	1	0.0222222	1.27494e-05	9.64103e-06	1	0.0222222	5.91457e-07	7	0.155556	6.88512e-06	7	0.155556	7.36044e-06	4.94567e-06	1	0.0222222	2.72699e-06	1	0.0222222	8.26412e-06	1	0.0222222	7.73485e-06	6.24199e-06	3	0.0666667	1.59612e-06	4	0.0888889	2.22762e-06	4	0.0888889	3.40989e-06	2.41121e-06	2	0.0444444	1.43152e-06	1	0.0222222	9.42298e-07	1	0.0222222	8.40096e-07	1.07131e-06	0.487539	-1.03641	0.690504	0.160834
NEXN	Nexilin	Q0ZGT2	NEXN	HUMAN	81	1	0.0123457	5.41003e-06	1	0.0123457	3.57535e-06	1	0.0123457	7.08301e-06	5.35613e-06	6	0.0740741	1.97152e-06	2	0.0246914	1.09288e-06	1	0.0123457	5.84162e-07	1.21619e-06	1	0.0123457	1.51499e-06	1	0.0123457	4.59118e-06	1	0.0123457	4.29714e-06	3.46777e-06	6	0.0740741	1.77346e-06	5	0.0617284	1.54696e-06	1	0.0123457	4.73595e-07	1.26467e-06	9	0.111111	3.5788e-06	2	0.0246914	1.047e-06	1	0.0123457	4.6672e-07	1.69751e-06	1.03987	0.0563998	0.956265	0.0194217
NFIC	Nuclear factor 1 C-type	P08651	NFIC	HUMAN	56	1	0.0178571	7.82522e-06	1	0.0178571	5.17149e-06	1	0.0178571	1.02451e-05	7.74725e-06	1	0.0178571	4.75278e-07	1	0.0178571	7.90384e-07	1	0.0178571	8.44949e-07	7.03537e-07	1	0.0178571	2.19133e-06	1	0.0178571	6.64081e-06	1	0.0178571	6.2155e-06	5.01588e-06	1	0.0178571	4.27532e-07	1	0.0178571	4.47514e-07	1	0.0178571	6.85022e-07	5.20022e-07	16	0.285714	9.20264e-06	7	0.125	5.30043e-06	1	0.0178571	6.75077e-07	5.05938e-06	0.739154	-0.436052	0.170252	0.768908
NHP2L1	NHP2-like protein 1	P55769	NH2L1	HUMAN	14	1	0.0714286	3.13009e-05	1	0.0714286	2.06859e-05	1	0.0714286	4.09802e-05	3.0989e-05	18	1.28571	3.422e-05	10	0.714286	3.16154e-05	21	1.5	7.09757e-05	4.56037e-05	1	0.0714286	8.76532e-06	1	0.0714286	2.65632e-05	2	0.142857	4.9724e-05	2.83509e-05	26	1.85714	4.44633e-05	15	1.07143	2.68508e-05	20	1.42857	5.48017e-05	4.20386e-05	16	1.14286	3.68105e-05	10	0.714286	3.02882e-05	15	1.07143	4.05046e-05	3.58678e-05	0.921825	-0.117435	0.770424	0.11327
NMT1	Glycylpeptide N-tetradecanoyltransferase 1	P30419	NMT1	HUMAN	57	1	0.0175439	7.68793e-06	1	0.0175439	5.08076e-06	1	0.0175439	1.00653e-05	7.61134e-06	5	0.0877193	2.3347e-06	5	0.0877193	3.88259e-06	1	0.0175439	8.30125e-07	2.34914e-06	1	0.0175439	2.15288e-06	1	0.0175439	6.52431e-06	1	0.0175439	6.10646e-06	4.92788e-06	3	0.0526316	1.26009e-06	8	0.140351	3.5173e-06	1	0.0175439	6.73004e-07	1.8168e-06	7	0.122807	3.95552e-06	2	0.0350877	1.48784e-06	1	0.0175439	6.63234e-07	2.03553e-06	0.77339	-0.370732	0.189154	0.723184
NOL7	Nucleolar protein 7	Q9UMY1	NOL7	HUMAN	29	1	0.0344828	1.51108e-05	1	0.0344828	9.98632e-06	1	0.0344828	1.97836e-05	1.49602e-05	1	0.0344828	9.17778e-07	1	0.0344828	1.52626e-06	8	0.275862	1.3053e-05	5.16568e-06	1	0.0344828	4.23153e-06	1	0.0344828	1.28236e-05	1	0.0344828	1.20024e-05	9.68584e-06	8	0.275862	6.60463e-06	6	0.206897	5.18499e-06	7	0.241379	9.2596e-06	7.01641e-06	1	0.0344828	1.11066e-06	1	0.0344828	1.46219e-06	6	0.206897	7.82158e-06	3.46481e-06	1.35827	0.441774	0.298141	0.525578
NONO	Non-POU domain-containing octamer-binding protein	Q15233	NONO	HUMAN	54	10	0.185185	8.11504e-05	3	0.0555556	1.60891e-05	1	0.0185185	1.06245e-05	3.59547e-05	229	4.24074	0.00011287	144	2.66667	0.000118031	1	0.0185185	8.76243e-07	7.72589e-05	15	0.277778	3.40873e-05	1	0.0185185	6.88677e-06	1	0.0185185	6.44571e-06	1.58066e-05	157	2.90741	6.96085e-05	169	3.12963	7.84309e-05	1	0.0185185	7.10393e-07	4.95833e-05	104	1.92593	6.20326e-05	91	1.68519	7.14576e-05	3	0.0555556	2.10024e-06	4.51968e-05	0.641781	-0.639847	0.046011	1.33714
NOP10	H/ACA ribonucleoprotein complex subunit 3	Q9NPE3	NOP10	HUMAN	8	1	0.125	5.47765e-05	1	0.125	3.62004e-05	1	0.125	7.17154e-05	5.42308e-05	2	0.25	6.65389e-06	1	0.125	5.53269e-06	5	0.625	2.95732e-05	1.39199e-05	1	0.125	1.53393e-05	1	0.125	4.64857e-05	1	0.125	4.35085e-05	3.51112e-05	8	1	2.39418e-05	5	0.625	1.5663e-05	5	0.625	2.39758e-05	2.11935e-05	1	0.125	4.02615e-06	1	0.125	5.30043e-06	1	0.125	4.72554e-06	4.68404e-06	1.52253	0.606471	0.267149	0.573246
NOP16	Nucleolar protein 16	Q9Y3C1	NOP16	HUMAN	21	1	0.047619	2.08672e-05	1	0.047619	1.37906e-05	1	0.047619	2.73202e-05	2.06593e-05	5	0.238095	6.33704e-06	1	0.047619	2.10769e-06	9	0.428571	2.02788e-05	9.5745e-06	1	0.047619	5.84354e-06	1	0.047619	1.77088e-05	1	0.047619	1.65747e-05	1.33757e-05	11	0.52381	1.25409e-05	5	0.238095	5.96685e-06	10	0.47619	1.82672e-05	1.22583e-05	3	0.142857	4.60132e-06	1	0.047619	2.01921e-06	1	0.047619	1.80021e-06	2.80691e-06	1.28031	0.356495	0.251674	0.599162
NOP2	Putative ribosomal RNA methyltransferase NOP2	P46087	NOP2	HUMAN	89	1	0.011236	4.92373e-06	1	0.011236	3.25397e-06	1	0.011236	6.44633e-06	4.87468e-06	19	0.213483	5.68197e-06	1	0.011236	4.9732e-07	14	0.157303	7.44314e-06	4.54081e-06	1	0.011236	1.37881e-06	1	0.011236	4.17849e-06	1	0.011236	3.91088e-06	3.15606e-06	42	0.47191	1.12984e-05	9	0.101124	2.53424e-06	21	0.235955	9.05152e-06	7.62804e-06	6	0.0674157	2.17141e-06	1	0.011236	4.76443e-07	7	0.0786517	2.97337e-06	1.87374e-06	1.67988	0.748362	0.184649	0.733653
NOP56	Nucleolar protein 56	O00567	NOP56	HUMAN	66	1	0.0151515	6.63958e-06	1	0.0151515	4.38793e-06	1	0.0151515	8.69278e-06	6.57343e-06	15	0.227273	6.04899e-06	2	0.030303	1.34126e-06	4	0.0606061	2.8677e-06	3.41932e-06	1	0.0151515	1.85931e-06	1	0.0151515	5.63463e-06	1	0.0151515	5.27376e-06	4.2559e-06	34	0.515152	1.23336e-05	15	0.227273	5.69563e-06	20	0.30303	1.16246e-05	9.88463e-06	2	0.030303	9.76037e-07	1	0.0151515	6.42476e-07	1	0.0151515	5.72793e-07	7.30435e-07	2.89082	1.53148	0.037742	1.42318
NOP58	Nucleolar protein 58	Q9Y2X3	NOP58	HUMAN	60	1	0.0166667	7.30353e-06	1	0.0166667	4.82672e-06	1	0.0166667	9.56206e-06	7.23077e-06	6	0.1	2.66156e-06	1	0.0166667	7.37692e-07	3	0.05	2.36586e-06	1.9217e-06	1	0.0166667	2.04524e-06	1	0.0166667	6.19809e-06	1	0.0166667	5.80114e-06	4.68149e-06	24	0.4	9.57671e-06	2	0.0333333	8.35359e-07	8	0.133333	5.11483e-06	5.17563e-06	1	0.0166667	5.36821e-07	1	0.0166667	7.06724e-07	2	0.0333333	1.26014e-06	8.34563e-07	2.69326	1.42935	0.162435	0.78932
NPM1	Nucleophosmin	P06748	NPM	HUMAN	33	4	0.121212	5.31166e-05	1	0.030303	8.77586e-06	1	0.030303	1.73856e-05	2.6426e-05	97	2.93939	7.82336e-05	50	1.51515	6.70629e-05	67	2.0303	9.60681e-05	8.04549e-05	20	0.606061	7.43724e-05	8	0.242424	9.01541e-05	11	0.333333	0.000116023	9.35164e-05	148	4.48485	0.000107375	98	2.9697	7.44229e-05	59	1.78788	6.85852e-05	8.34611e-05	121	3.66667	0.000118101	54	1.63636	6.93874e-05	72	2.18182	8.24822e-05	8.999e-05	1.03737	0.0529244	0.897947	0.0467493
NT5E	5'-nucleotidase	P21589	5NTD	HUMAN	63	7	0.111111	4.86902e-05	7	0.111111	3.21781e-05	5	0.0793651	4.55336e-05	4.2134e-05	19	0.301587	8.02692e-06	58	0.920635	4.07487e-05	117	1.85714	8.78747e-05	4.55501e-05	39	0.619048	7.59661e-05	11	0.174603	6.49324e-05	15	0.238095	8.28734e-05	7.45906e-05	97	1.53968	3.68627e-05	95	1.50794	3.77901e-05	126	2	7.67224e-05	5.04584e-05	82	1.30159	4.19231e-05	78	1.2381	5.24995e-05	83	1.31746	4.98057e-05	4.80761e-05	1.10776	0.147641	0.505159	0.296572
NUDT21	Cleavage and polyadenylation specificity factor subunit 5	O43809	CPSF5	HUMAN	26	1	0.0384615	1.68543e-05	1	0.0384615	1.11386e-05	1	0.0384615	2.20663e-05	1.66864e-05	13	0.5	1.33078e-05	12	0.461538	2.04284e-05	1	0.0384615	1.81989e-06	1.1852e-05	1	0.0384615	4.71979e-06	1	0.0384615	1.43033e-05	1	0.0384615	1.33872e-05	1.08034e-05	10	0.384615	9.20837e-06	12	0.461538	1.15665e-05	1	0.0384615	1.47543e-06	7.41677e-06	10	0.384615	1.23882e-05	10	0.384615	1.6309e-05	1	0.0384615	1.45401e-06	1.00504e-05	0.625781	-0.676269	0.066537	1.17694
NUMA1	Nuclear mitotic apparatus protein 1	Q14980	NUMA1	HUMAN	238	1	0.00420168	1.84123e-06	1	0.00420168	1.21682e-06	1	0.00420168	2.4106e-06	1.82288e-06	52	0.218487	5.81517e-06	86	0.361345	1.59937e-05	90	0.378151	1.7893e-05	1.32339e-05	1	0.00420168	5.15607e-07	1	0.00420168	1.56254e-06	1	0.00420168	1.46247e-06	1.18021e-06	118	0.495798	1.18703e-05	193	0.810924	2.03224e-05	156	0.655462	2.51443e-05	1.91123e-05	75	0.315126	1.015e-05	23	0.0966387	4.09781e-06	132	0.554622	2.09671e-05	1.17383e-05	1.44419	0.530261	0.096027	1.01761
NUP107	Nuclear pore complex protein Nup107	P57740	NU107	HUMAN	106	1	0.00943396	4.13408e-06	1	0.00943396	2.73211e-06	1	0.00943396	5.41249e-06	4.09289e-06	11	0.103774	2.76199e-06	1	0.00943396	4.17561e-07	7	0.0660377	3.12472e-06	2.10142e-06	25	0.235849	2.89421e-05	1	0.00943396	3.50835e-06	2	0.0188679	6.56732e-06	1.30059e-05	2	0.0188679	4.51732e-07	2	0.0188679	4.72845e-07	11	0.103774	3.98088e-06	1.63515e-06	2	0.0188679	6.07721e-07	1	0.00943396	4.00032e-07	7	0.0660377	2.49651e-06	1.16809e-06	0.778117	-0.361942	0.544631	0.263898
NUP133	Nuclear pore complex protein Nup133	Q8WUM0	NU133	HUMAN	129	1	0.00775194	3.39699e-06	1	0.00775194	2.24499e-06	1	0.00775194	4.44747e-06	3.36315e-06	21	0.162791	4.33277e-06	1	0.00775194	3.43112e-07	3	0.0232558	1.1004e-06	1.92543e-06	5	0.0387597	4.75637e-06	1	0.00775194	2.88283e-06	1	0.00775194	2.6982e-06	3.4458e-06	5	0.0387597	9.27976e-07	7	0.0542636	1.35989e-06	13	0.100775	3.86586e-06	2.05124e-06	3	0.0232558	7.49052e-07	1	0.00775194	3.28709e-07	5	0.0387597	1.46528e-06	8.47682e-07	1.06534	0.0913191	0.739173	0.131254
NUP153	Nuclear pore complex protein Nup153	P49790	NU153	HUMAN	154	1	0.00649351	2.84553e-06	1	0.00649351	1.88054e-06	1	0.00649351	3.72548e-06	2.81718e-06	24	0.155844	4.14788e-06	1	0.00649351	2.87412e-07	4	0.025974	1.22902e-06	1.8881e-06	14	0.0909091	1.11559e-05	1	0.00649351	2.41484e-06	1	0.00649351	2.26018e-06	5.27696e-06	27	0.175325	4.19758e-06	20	0.12987	3.25465e-06	21	0.136364	5.23107e-06	4.22777e-06	1	0.00649351	2.09151e-07	1	0.00649351	2.75347e-07	8	0.0519481	1.96386e-06	8.1612e-07	2.23916	1.16296	0.205924	0.686293
NUP155	Nuclear pore complex protein Nup155	O75694	NU155	HUMAN	155	1	0.00645161	2.82717e-06	1	0.00645161	1.86841e-06	1	0.00645161	3.70144e-06	2.79901e-06	19	0.122581	3.26255e-06	1	0.00645161	2.85558e-07	1	0.00645161	3.05272e-07	1.28446e-06	8	0.0516129	6.33365e-06	1	0.00645161	2.39926e-06	1	0.00645161	2.2456e-06	3.6595e-06	9	0.0580645	1.39017e-06	5	0.0322581	8.08412e-07	8	0.0516129	1.97993e-06	1.39284e-06	1	0.00645161	2.07801e-07	1	0.00645161	2.7357e-07	2	0.0129032	4.87798e-07	3.23057e-07	1.08438	0.116864	0.484393	0.314802
NUP160	Nuclear pore complex protein Nup160	Q12769	NU160	HUMAN	162	1	0.00617284	2.70501e-06	1	0.00617284	1.78767e-06	1	0.00617284	3.5415e-06	2.67806e-06	26	0.160494	4.27163e-06	1	0.00617284	2.73219e-07	7	0.0432099	2.04457e-06	2.19647e-06	19	0.117284	1.43924e-05	1	0.00617284	2.29559e-06	1	0.00617284	2.14857e-06	6.27886e-06	11	0.0679012	1.62568e-06	12	0.0740741	1.85635e-06	18	0.111111	4.26236e-06	2.58146e-06	4	0.0246914	7.9529e-07	1	0.00617284	2.6175e-07	19	0.117284	4.43384e-06	1.83029e-06	1.17528	0.232999	0.571171	0.243234
NUP205	Nuclear pore complex protein Nup205	Q92621	NU205	HUMAN	228	1	0.00438596	1.92198e-06	1	0.00438596	1.27019e-06	1	0.00438596	2.51633e-06	1.90283e-06	49	0.214912	5.72001e-06	3	0.0131579	5.82388e-07	8	0.0350877	1.66025e-06	2.65422e-06	21	0.0921053	1.13026e-05	1	0.00438596	1.63108e-06	2	0.00877193	3.05323e-06	5.32898e-06	19	0.0833333	1.99515e-06	28	0.122807	3.07764e-06	19	0.0833333	3.19677e-06	2.75652e-06	7	0.0307018	9.8888e-07	7	0.0307018	1.30186e-06	18	0.0789474	2.98455e-06	1.75843e-06	1.03854	0.0545609	0.647734	0.188603
NUP214	Nuclear pore complex protein Nup214	P35658	NU214	HUMAN	214	1	0.0046729	2.04772e-06	1	0.0046729	1.35329e-06	1	0.0046729	2.68095e-06	2.02732e-06	1	0.0046729	1.24372e-07	1	0.0046729	2.06829e-07	2	0.00934579	4.42216e-07	2.57806e-07	5	0.0233645	2.86716e-06	1	0.0046729	1.73778e-06	1	0.0046729	1.62649e-06	2.07714e-06	4	0.0186916	4.4751e-07	2	0.00934579	2.34213e-07	6	0.0280374	1.07555e-06	5.85757e-07	1	0.0046729	1.5051e-07	1	0.0046729	1.98147e-07	6	0.0280374	1.05993e-06	4.69531e-07	2.27209	1.18402	0.153127	0.814948
NUP37	Nucleoporin Nup37	Q8NFH4	NUP37	HUMAN	37	1	0.027027	1.18436e-05	1	0.027027	7.82711e-06	1	0.027027	1.5506e-05	1.17256e-05	7	0.189189	5.03538e-06	3	0.0810811	3.58877e-06	4	0.108108	5.11536e-06	4.57984e-06	6	0.162162	1.98996e-05	1	0.027027	1.0051e-05	1	0.027027	9.40725e-06	1.31193e-05	2	0.0540541	1.29415e-06	3	0.0810811	2.03195e-06	6	0.162162	6.22074e-06	3.18228e-06	6	0.162162	5.22312e-06	2	0.0540541	2.29208e-06	2	0.0540541	2.04348e-06	3.18622e-06	0.694846	-0.525235	0.327073	0.485355
NUP54	Nucleoporin p54	Q7Z3B4	NUP54	HUMAN	55	1	0.0181818	7.96749e-06	1	0.0181818	5.26551e-06	1	0.0181818	1.04313e-05	7.88811e-06	2	0.0363636	9.67839e-07	1	0.0181818	8.04754e-07	1	0.0181818	8.60311e-07	8.77635e-07	12	0.218182	2.67741e-05	1	0.0181818	6.76155e-06	1	0.0181818	6.32851e-06	1.3288e-05	1	0.0181818	4.35305e-07	5	0.0909091	2.27825e-06	7	0.127273	4.88234e-06	2.53196e-06	1	0.0181818	5.85622e-07	1	0.0181818	7.70971e-07	1	0.0181818	6.87351e-07	6.81315e-07	2.88499	1.52856	0.475285	0.323046
NUP93	Nuclear pore complex protein Nup93	Q8N1F7	NUP93	HUMAN	93	3	0.0322581	1.41359e-05	1	0.0107527	3.11401e-06	1	0.0107527	6.16907e-06	7.80632e-06	41	0.44086	1.17337e-05	1	0.0107527	4.7593e-07	9	0.0967742	4.57908e-06	5.59625e-06	63	0.677419	8.31291e-05	1	0.0107527	3.99877e-06	11	0.11828	4.11694e-05	4.27658e-05	18	0.193548	4.63389e-06	32	0.344086	8.62306e-06	27	0.290323	1.11371e-05	8.13136e-06	4	0.0430108	1.38534e-06	4	0.0430108	1.8238e-06	31	0.333333	1.26014e-05	5.2702e-06	1.453	0.539036	0.479628	0.319095
NUP98	Nuclear pore complex protein Nup98-Nup96	P52948	NUP98	HUMAN	198	3	0.0151515	6.63958e-06	1	0.00505051	1.46264e-06	1	0.00505051	2.89759e-06	3.6666e-06	30	0.151515	4.03266e-06	4	0.020202	8.94172e-07	10	0.0505051	2.38975e-06	2.43886e-06	41	0.207071	2.54106e-05	1	0.00505051	1.87821e-06	3	0.0151515	5.27376e-06	1.08542e-05	13	0.0656566	1.57193e-06	15	0.0757576	1.89854e-06	24	0.121212	4.64984e-06	2.70677e-06	2	0.010101	3.25346e-07	5	0.0252525	1.07079e-06	18	0.0909091	3.43676e-06	1.61097e-06	1.10985	0.150366	0.800305	0.0967445
P4HB	Protein disulfide-isomerase	P07237	PDIA1	HUMAN	57	1	0.0175439	7.68793e-06	1	0.0175439	5.08076e-06	1	0.0175439	1.00653e-05	7.61134e-06	6	0.105263	2.80164e-06	11	0.192982	8.54169e-06	1	0.0175439	8.30125e-07	4.05782e-06	2	0.0350877	4.30577e-06	1	0.0175439	6.52431e-06	1	0.0175439	6.10646e-06	5.64551e-06	4	0.0701754	1.68012e-06	3	0.0526316	1.31899e-06	1	0.0175439	6.73004e-07	1.22404e-06	20	0.350877	1.13015e-05	12	0.210526	8.92704e-06	1	0.0175439	6.63234e-07	6.96392e-06	0.301649	-1.72906	0.23265	0.633297
PA2G4	Proliferation-associated protein 2G4	Q9UQ80	PA2G4	HUMAN	44	1	0.0227273	9.95937e-06	1	0.0227273	6.58189e-06	1	0.0227273	1.30392e-05	9.86014e-06	25	0.568182	1.51225e-05	21	0.477273	2.11248e-05	1	0.0227273	1.07539e-06	1.24409e-05	1	0.0227273	2.78896e-06	1	0.0227273	8.45194e-06	1	0.0227273	7.91064e-06	6.38385e-06	26	0.590909	1.41474e-05	24	0.545455	1.36695e-05	1	0.0227273	8.71846e-07	9.56292e-06	36	0.818182	2.6353e-05	4	0.0909091	3.85486e-06	4	0.0909091	3.43676e-06	1.12149e-05	0.768669	-0.379566	0.157558	0.80256
PABPC1	Polyadenylate-binding protein 1	P11940	PABP1	HUMAN	71	1	0.0140845	6.172e-06	1	0.0140845	4.07892e-06	1	0.0140845	8.08061e-06	6.11051e-06	114	1.60563	4.27349e-05	44	0.619718	2.74297e-05	102	1.43662	6.79767e-05	4.60471e-05	24	0.338028	4.14809e-05	1	0.0140845	5.23782e-06	9	0.126761	4.41213e-05	3.028e-05	126	1.77465	4.24882e-05	164	2.30986	5.78869e-05	100	1.40845	5.40299e-05	5.14683e-05	99	1.39437	4.49115e-05	60	0.84507	3.58339e-05	75	1.05634	3.99341e-05	4.02265e-05	1.11773	0.160575	0.622103	0.206138
PABPC4	Polyadenylate-binding protein 4	Q13310	PABP4	HUMAN	71	1	0.0140845	6.172e-06	1	0.0140845	4.07892e-06	1	0.0140845	8.08061e-06	6.11051e-06	57	0.802817	2.13674e-05	15	0.211268	9.35102e-06	55	0.774648	3.66541e-05	2.24575e-05	5	0.0704225	8.64186e-06	1	0.0140845	5.23782e-06	1	0.0140845	4.90237e-06	6.26068e-06	43	0.605634	1.44999e-05	71	1	2.50608e-05	60	0.84507	3.24179e-05	2.39929e-05	30	0.422535	1.36095e-05	9	0.126761	5.37508e-06	33	0.464789	1.7571e-05	1.21852e-05	1.06837	0.0954079	0.742688	0.129194
PARP1	Poly [ADP-ribose] polymerase 1	P09874	PARP1	HUMAN	113	1	0.00884956	3.87798e-06	1	0.00884956	2.56286e-06	1	0.00884956	5.0772e-06	3.83935e-06	43	0.380531	1.0128e-05	25	0.221239	9.79237e-06	1	0.00884956	4.18736e-07	6.77972e-06	4	0.0353982	4.34387e-06	1	0.00884956	3.29102e-06	1	0.00884956	3.08025e-06	3.57172e-06	75	0.663717	1.58906e-05	93	0.823009	2.06252e-05	1	0.00884956	3.3948e-07	1.22851e-05	106	0.938053	3.0214e-05	47	0.415929	1.76368e-05	2	0.0176991	6.69103e-07	1.61733e-05	1.81204	0.857612	0.364571	0.438218
PBRM1	Protein polybromo-1	Q86U86	PB1	HUMAN	193	1	0.00518135	2.27053e-06	1	0.00518135	1.50053e-06	1	0.00518135	2.97266e-06	2.24791e-06	1	0.00518135	1.37904e-07	1	0.00518135	2.29334e-07	2	0.0103627	4.90333e-07	2.85857e-07	1	0.00518135	6.35826e-07	1	0.00518135	1.92687e-06	1	0.00518135	1.80346e-06	1.45539e-06	4	0.0207254	4.96203e-07	10	0.0518135	1.29849e-06	5	0.0259067	9.93814e-07	9.29501e-07	1	0.00518135	1.66887e-07	1	0.00518135	2.19707e-07	12	0.0621762	2.35053e-06	9.12374e-07	3.25163	1.70116	0.052922	1.27636
PCBP1	Poly(rC)-binding protein 1	Q15365	PCBP1	HUMAN	37	1	0.027027	1.18436e-05	1	0.027027	7.82711e-06	1	0.027027	1.5506e-05	1.17256e-05	16	0.432432	1.15094e-05	18	0.486486	2.15326e-05	21	0.567568	2.68557e-05	1.99659e-05	7	0.189189	2.32162e-05	1	0.027027	1.0051e-05	2	0.0540541	1.88145e-05	1.73606e-05	17	0.459459	1.10003e-05	29	0.783784	1.96422e-05	17	0.459459	1.76254e-05	1.60893e-05	19	0.513514	1.65399e-05	27	0.72973	3.0943e-05	28	0.756757	2.86087e-05	2.53639e-05	0.805839	-0.311436	0.256332	0.591197
PCBP2	Poly(rC)-binding protein 2	Q15366	PCBP2	HUMAN	39	2	0.0512821	2.24724e-05	1	0.025641	7.42572e-06	1	0.025641	1.47109e-05	1.48697e-05	18	0.461538	1.22841e-05	21	0.538462	2.38331e-05	9	0.230769	1.09193e-05	1.56789e-05	7	0.179487	2.20257e-05	1	0.025641	9.53552e-06	1	0.025641	8.92483e-06	1.34953e-05	15	0.384615	9.20837e-06	25	0.641026	1.60646e-05	10	0.25641	9.83621e-06	1.17031e-05	19	0.487179	1.56917e-05	30	0.769231	3.2618e-05	10	0.25641	9.69342e-06	1.93344e-05	0.746423	-0.421934	0.090328	1.04418
PCNA	Proliferating cell nuclear antigen	P12004	PCNA	HUMAN	29	1	0.0344828	1.51108e-05	1	0.0344828	9.98632e-06	1	0.0344828	1.97836e-05	1.49602e-05	7	0.241379	6.42445e-06	11	0.37931	1.67888e-05	5	0.172414	8.15812e-06	1.04571e-05	7	0.241379	2.96207e-05	1	0.0344828	1.28236e-05	1	0.0344828	1.20024e-05	1.81489e-05	17	0.586207	1.40348e-05	13	0.448276	1.12341e-05	14	0.482759	1.85192e-05	1.45961e-05	55	1.89655	6.10865e-05	44	1.51724	6.43362e-05	37	1.27586	4.82331e-05	5.78853e-05	1.3958	0.481091	0.423728	0.372913
PDCD11	Protein RRP5 homolog	Q14690	RRP5	HUMAN	209	1	0.00478469	2.09671e-06	1	0.00478469	1.38566e-06	1	0.00478469	2.74509e-06	2.07582e-06	7	0.0334928	8.9143e-07	1	0.00478469	2.11777e-07	4	0.0191388	9.05591e-07	6.696e-07	1	0.00478469	5.8715e-07	1	0.00478469	1.77936e-06	1	0.00478469	1.6654e-06	1.34397e-06	31	0.148325	3.55117e-06	1	0.00478469	1.19908e-07	15	0.0717703	2.7532e-06	2.14143e-06	1	0.00478469	1.54111e-07	1	0.00478469	2.02887e-07	6	0.0287081	1.08529e-06	4.80763e-07	3.19807	1.6772	0.403305	0.394366
PDIA5	Protein disulfide-isomerase A5	Q14554	PDIA5	HUMAN	60	1	0.0166667	7.30353e-06	1	0.0166667	4.82672e-06	1	0.0166667	9.56206e-06	7.23077e-06	5	0.0833333	2.21796e-06	4	0.0666667	2.95077e-06	1	0.0166667	7.88619e-07	1.98578e-06	1	0.0166667	2.04524e-06	1	0.0166667	6.19809e-06	1	0.0166667	5.80114e-06	4.68149e-06	2	0.0333333	7.98059e-07	2	0.0333333	8.35359e-07	1	0.0166667	6.39353e-07	7.57591e-07	1	0.0166667	5.36821e-07	2	0.0333333	1.41345e-06	1	0.0166667	6.30072e-07	8.60113e-07	0.381507	-1.39022	0.120679	0.918368
PDLIM1	PDZ and LIM domain protein 1	O00151	PDLI1	HUMAN	36	1	0.0277778	1.21726e-05	1	0.0277778	8.04453e-06	1	0.0277778	1.59368e-05	1.20513e-05	1	0.0277778	7.39321e-07	5	0.138889	6.14743e-06	5	0.138889	6.57182e-06	4.48619e-06	1	0.0277778	3.40873e-06	1	0.0277778	1.03302e-05	1	0.0277778	9.66856e-06	7.80248e-06	5	0.138889	3.32525e-06	4	0.111111	2.78453e-06	1	0.0277778	1.06559e-06	2.39179e-06	2	0.0555556	1.7894e-06	4	0.111111	4.71149e-06	6	0.166667	6.30072e-06	4.2672e-06	0.533145	-0.907401	0.743121	0.12894
PDLIM4	PDZ and LIM domain protein 4	P50479	PDLI4	HUMAN	35	1	0.0285714	1.25203e-05	1	0.0285714	8.27438e-06	1	0.0285714	1.63921e-05	1.23956e-05	5	0.142857	3.80222e-06	2	0.0571429	2.52923e-06	1	0.0285714	1.35192e-06	2.56112e-06	2	0.0571429	7.01225e-06	1	0.0285714	1.06253e-05	1	0.0285714	9.94481e-06	9.19412e-06	12	0.342857	8.20861e-06	7	0.2	5.01215e-06	4	0.114286	4.38414e-06	5.8683e-06	6	0.171429	5.52158e-06	4	0.114286	4.84611e-06	2	0.0571429	2.16025e-06	4.17598e-06	2.2913	1.19617	0.028743	1.54147
PDS5B	Sister chromatid cohesion protein PDS5 homolog B	Q9NTI5	PDS5B	HUMAN	165	1	0.00606061	2.65583e-06	1	0.00606061	1.75517e-06	1	0.00606061	3.47711e-06	2.62937e-06	9	0.0545455	1.45176e-06	1	0.00606061	2.68251e-07	2	0.0121212	5.73541e-07	7.64517e-07	1	0.00606061	7.43724e-07	1	0.00606061	2.25385e-06	1	0.00606061	2.1095e-06	1.70236e-06	19	0.115152	2.75693e-06	21	0.127273	3.18955e-06	3	0.0181818	6.97477e-07	2.21465e-06	28	0.169697	5.46581e-06	14	0.0848485	3.59787e-06	63	0.381818	1.44344e-05	7.83268e-06	2.8968	1.53446	0.254326	0.594609
PELP1	Proline-, glutamic acid- and leucine-rich protein 1	Q8IZL8	PELP1	HUMAN	120	1	0.00833333	3.65177e-06	1	0.00833333	2.41336e-06	1	0.00833333	4.78103e-06	3.61539e-06	8	0.0666667	1.77437e-06	8	0.0666667	2.95077e-06	25	0.208333	9.85773e-06	4.86096e-06	1	0.00833333	1.02262e-06	1	0.00833333	3.09905e-06	1	0.00833333	2.90057e-06	2.34074e-06	26	0.216667	5.18738e-06	52	0.433333	1.08597e-05	33	0.275	1.05493e-05	8.86546e-06	22	0.183333	5.90503e-06	5	0.0416667	1.76681e-06	12	0.1	3.78043e-06	3.81742e-06	1.82381	0.866955	0.16479	0.783069
PFN1	Profilin-1	P07737	PROF1	HUMAN	15	1	0.0666667	2.92141e-05	1	0.0666667	1.93069e-05	1	0.0666667	3.82482e-05	2.89231e-05	6	0.4	1.06462e-05	1	0.0666667	2.95077e-06	12	0.8	3.78537e-05	1.71502e-05	1	0.0666667	8.18096e-06	1	0.0666667	2.47924e-05	3	0.2	6.96136e-05	3.41957e-05	10	0.666667	1.59612e-05	6	0.4	1.00243e-05	21	1.4	5.37057e-05	2.65637e-05	4	0.266667	8.58913e-06	7	0.466667	1.97883e-05	15	1	3.78043e-05	2.20606e-05	1.54888	0.63123	0.144634	0.83973
PGAM5	Serine/threonine-protein phosphatase PGAM5, mitochondrial	Q96HS1	PGAM5	HUMAN	32	1	0.03125	1.36941e-05	1	0.03125	9.0501e-06	1	0.03125	1.79289e-05	1.35577e-05	15	0.46875	1.2476e-05	8	0.25	1.10654e-05	4	0.125	5.91464e-06	9.81869e-06	1	0.03125	3.83483e-06	1	0.03125	1.16214e-05	1	0.03125	1.08771e-05	8.77779e-06	16	0.5	1.19709e-05	7	0.21875	5.48204e-06	8	0.25	9.5903e-06	9.01441e-06	7	0.21875	7.04577e-06	7	0.21875	9.27575e-06	10	0.3125	1.18139e-05	9.37846e-06	0.918087	-0.123297	0.823901	0.084125
PHB	Prohibitin	P35232	PHB	HUMAN	30	1	0.0333333	1.46071e-05	1	0.0333333	9.65344e-06	1	0.0333333	1.91241e-05	1.44615e-05	6	0.2	5.32311e-06	6	0.2	8.8523e-06	1	0.0333333	1.57724e-06	5.25088e-06	4	0.133333	1.63619e-05	1	0.0333333	1.23962e-05	1	0.0333333	1.16023e-05	1.34535e-05	9	0.3	7.18253e-06	10	0.333333	8.35359e-06	1	0.0333333	1.27871e-06	5.60494e-06	8	0.266667	8.58913e-06	5	0.166667	7.06724e-06	1	0.0333333	1.26014e-06	5.63884e-06	1.06743	0.0941397	0.950449	0.0220712
PHB2	Prohibitin-2	Q99623	PHB2	HUMAN	33	1	0.030303	1.32792e-05	1	0.030303	8.77586e-06	1	0.030303	1.73856e-05	1.31469e-05	6	0.181818	4.83919e-06	5	0.151515	6.70629e-06	1	0.030303	1.43385e-06	4.32644e-06	5	0.151515	1.85931e-05	1	0.030303	1.12693e-05	1	0.030303	1.05475e-05	1.347e-05	8	0.242424	5.80407e-06	7	0.212121	5.31592e-06	1	0.030303	1.16246e-06	4.09415e-06	7	0.212121	6.83226e-06	2	0.0606061	2.5699e-06	1	0.030303	1.14559e-06	3.51592e-06	0.946308	-0.0796181	0.584798	0.232994
PHF5A	PHD finger-like domain-containing protein 5A	Q7RTV0	PHF5A	HUMAN	12	1	0.0833333	3.65177e-05	1	0.0833333	2.41336e-05	1	0.0833333	4.78103e-05	3.61539e-05	7	0.583333	1.55257e-05	9	0.75	3.31961e-05	7	0.583333	2.76017e-05	2.54412e-05	1	0.0833333	1.02262e-05	1	0.0833333	3.09905e-05	1	0.0833333	2.90057e-05	2.34074e-05	4	0.333333	7.98059e-06	10	0.833333	2.0884e-05	3	0.25	9.5903e-06	1.28183e-05	4	0.333333	1.07364e-05	13	1.08333	4.5937e-05	11	0.916667	3.4654e-05	3.04425e-05	0.50384	-0.988961	0.052713	1.27808
PKM	Pyruvate kinase isozymes M1/M2	P14618	KPYM	HUMAN	58	1	0.0172414	7.55538e-06	1	0.0172414	4.99316e-06	2	0.0344828	1.97836e-05	1.07774e-05	4	0.0689655	1.83556e-06	1	0.0172414	7.63129e-07	11	0.189655	8.97394e-06	3.85754e-06	1	0.0172414	2.11577e-06	1	0.0172414	6.41182e-06	3	0.0517241	1.80035e-05	8.8437e-06	12	0.206897	4.95347e-06	2	0.0344828	8.64165e-07	6	0.103448	3.9684e-06	3.26201e-06	7	0.12069	3.88732e-06	7	0.12069	5.11765e-06	13	0.224138	8.47338e-06	5.82612e-06	0.84562	-0.241919	0.865343	0.0628117
PLAT	Tissue-type plasminogen activator	P00750	TPA	HUMAN	63	1	0.015873	6.95575e-06	1	0.015873	4.59688e-06	1	0.015873	9.10672e-06	6.88645e-06	1	0.015873	4.22469e-07	5	0.0793651	3.51282e-06	2	0.031746	1.50213e-06	1.81247e-06	1	0.015873	1.94785e-06	1	0.015873	5.90294e-06	1	0.015873	5.52489e-06	4.45856e-06	1	0.015873	3.80028e-07	4	0.0634921	1.59116e-06	1	0.015873	6.08908e-07	8.60032e-07	1	0.015873	5.11258e-07	19	0.301587	1.27883e-05	12	0.190476	7.20082e-06	6.83347e-06	0.474508	-1.0755	0.137701	0.861063
PLEC	Plectin	Q15149	PLEC	HUMAN	532	34	0.0639098	2.8006e-05	6	0.0112782	3.2662e-06	1	0.0018797	1.07843e-06	1.07836e-05	1015	1.90789	5.07797e-05	472	0.887218	3.92696e-05	1633	3.06955	0.000145242	7.84305e-05	259	0.486842	5.97426e-05	2	0.0037594	1.39807e-06	92	0.172932	6.01922e-05	4.04443e-05	1733	3.25752	7.79908e-05	1331	2.50188	6.2699e-05	1772	3.33083	0.000127775	8.94881e-05	963	1.81015	5.83036e-05	517	0.971805	4.12078e-05	912	1.71429	6.48074e-05	5.47729e-05	1.14099	0.190281	0.314609	0.502229
PLOD1	Procollagen-lysine,2-oxoglutarate 5-dioxygenase 1	Q02809	PLOD1	HUMAN	84	1	0.0119048	5.21681e-06	1	0.0119048	3.44766e-06	1	0.0119048	6.83004e-06	5.16484e-06	21	0.25	6.65389e-06	2	0.0238095	1.05385e-06	1	0.0119048	5.63299e-07	2.75701e-06	1	0.0119048	1.46089e-06	1	0.0119048	4.42721e-06	1	0.0119048	4.14367e-06	3.34392e-06	24	0.285714	6.84051e-06	6	0.0714286	1.79006e-06	1	0.0119048	4.56681e-07	3.02908e-06	6	0.0714286	2.30066e-06	11	0.130952	5.55283e-06	1	0.0119048	4.50051e-07	2.76785e-06	1.09868	0.135775	0.648196	0.188294
PLOD3	Procollagen-lysine,2-oxoglutarate 5-dioxygenase 3	O60568	PLOD3	HUMAN	85	1	0.0117647	5.15544e-06	1	0.0117647	3.4071e-06	1	0.0117647	6.74969e-06	5.10407e-06	22	0.258824	6.88873e-06	14	0.164706	7.29013e-06	1	0.0117647	5.56672e-07	4.91185e-06	4	0.0470588	5.7748e-06	1	0.0117647	4.37512e-06	1	0.0117647	4.09492e-06	4.74828e-06	15	0.176471	4.22502e-06	10	0.117647	2.94833e-06	1	0.0117647	4.51308e-07	2.54155e-06	21	0.247059	7.95757e-06	19	0.223529	9.47841e-06	2	0.0235294	8.89514e-07	6.1085e-06	0.517433	-0.950556	0.118065	0.927879
PLRG1	Pleiotropic regulator 1	O43660	PLRG1	HUMAN	57	1	0.0175439	7.68793e-06	1	0.0175439	5.08076e-06	1	0.0175439	1.00653e-05	7.61134e-06	7	0.122807	3.26858e-06	10	0.175439	7.76517e-06	2	0.0350877	1.66025e-06	4.23133e-06	1	0.0175439	2.15288e-06	1	0.0175439	6.52431e-06	1	0.0175439	6.10646e-06	4.92788e-06	2	0.0350877	8.40062e-07	10	0.175439	4.39663e-06	2	0.0350877	1.34601e-06	2.19423e-06	3	0.0526316	1.69522e-06	1	0.0175439	7.4392e-07	3	0.0526316	1.9897e-06	1.47628e-06	0.518567	-0.947397	0.170603	0.768013
PNN	Pinin	Q9H307	PININ	HUMAN	82	1	0.0121951	5.34405e-06	4	0.0487805	1.4127e-05	1	0.0121951	6.99663e-06	8.82256e-06	4	0.0487805	1.29832e-06	6	0.0731707	3.23865e-06	11	0.134146	6.34742e-06	3.62813e-06	1	0.0121951	1.49652e-06	1	0.0121951	4.53519e-06	1	0.0121951	4.24473e-06	3.42548e-06	10	0.121951	2.91973e-06	19	0.231707	5.80676e-06	27	0.329268	1.26311e-05	7.11921e-06	4	0.0487805	1.57118e-06	8	0.097561	4.13692e-06	20	0.243902	9.22057e-06	4.97622e-06	1.96223	0.972491	0.008779	2.05655
POGZ	Pogo transposable element with ZNF domain	Q7Z3K3	POGZ	HUMAN	155	1	0.00645161	2.82717e-06	1	0.00645161	1.86841e-06	1	0.00645161	3.70144e-06	2.79901e-06	10	0.0645161	1.71713e-06	2	0.0129032	5.71116e-07	1	0.00645161	3.05272e-07	8.64507e-07	1	0.00645161	7.91706e-07	1	0.00645161	2.39926e-06	1	0.00645161	2.2456e-06	1.81219e-06	7	0.0451613	1.08124e-06	10	0.0645161	1.61682e-06	1	0.00645161	2.47492e-07	9.81852e-07	1	0.00645161	2.07801e-07	1	0.00645161	2.7357e-07	2	0.0129032	4.87798e-07	3.23057e-07	1.13574	0.183628	0.816392	0.0881013
POLDIP3	Polymerase delta-interacting protein 3	Q9BY77	PDIP3	HUMAN	46	1	0.0217391	9.52635e-06	1	0.0217391	6.29572e-06	1	0.0217391	1.24722e-05	9.43144e-06	4	0.0869565	2.3144e-06	8	0.173913	7.69765e-06	2	0.0434783	2.05727e-06	4.0231e-06	2	0.0434783	5.33541e-06	1	0.0217391	8.08447e-06	1	0.0217391	7.5667e-06	6.99553e-06	2	0.0434783	1.04095e-06	4	0.0869565	2.1792e-06	5	0.108696	4.1697e-06	2.46328e-06	16	0.347826	1.12032e-05	10	0.217391	9.21814e-06	22	0.478261	1.80803e-05	1.28339e-05	0.612283	-0.707729	0.526701	0.278436
POLR2A	DNA-directed RNA polymerase II subunit RPB1	P24928	RPB1	HUMAN	217	1	0.00460829	2.01941e-06	1	0.00460829	1.33458e-06	1	0.00460829	2.64389e-06	1.99929e-06	22	0.101382	2.69835e-06	23	0.105991	4.69131e-06	24	0.110599	5.23323e-06	4.20763e-06	1	0.00460829	5.65504e-07	1	0.00460829	1.71376e-06	1	0.00460829	1.604e-06	1.29442e-06	14	0.0645161	1.54463e-06	21	0.0967742	2.42524e-06	27	0.124424	4.77305e-06	2.91431e-06	51	0.235023	7.56991e-06	49	0.225806	9.57497e-06	143	0.658986	2.49125e-05	1.40191e-05	0.692624	-0.529855	0.129768	0.886832
POLR2B	DNA-directed RNA polymerase II subunit RPB2	P30876	RPB2	HUMAN	134	1	0.00746269	3.27024e-06	1	0.00746269	2.16122e-06	1	0.00746269	4.28152e-06	3.23766e-06	28	0.208955	5.56146e-06	20	0.149254	6.60619e-06	24	0.179104	8.47471e-06	6.88079e-06	1	0.00746269	9.15779e-07	1	0.00746269	2.77526e-06	1	0.00746269	2.59752e-06	2.09619e-06	7	0.0522388	1.25069e-06	16	0.119403	2.99233e-06	32	0.238806	9.16089e-06	4.46797e-06	44	0.328358	1.05762e-05	40	0.298507	1.26577e-05	150	1.1194	4.23183e-05	2.18507e-05	0.64934	-0.622955	0.246769	0.607709
POLR2C	DNA-directed RNA polymerase II subunit RPB3	P19387	RPB3	HUMAN	31	1	0.0322581	1.41359e-05	1	0.0322581	9.34204e-06	1	0.0322581	1.85072e-05	1.3995e-05	1	0.0322581	8.58567e-07	4	0.129032	5.71116e-06	1	0.0322581	1.52636e-06	2.6987e-06	1	0.0322581	3.95853e-06	1	0.0322581	1.19963e-05	1	0.0322581	1.1228e-05	9.06095e-06	1	0.0322581	7.72315e-07	1	0.0322581	8.08412e-07	1	0.0322581	1.23746e-06	9.39395e-07	6	0.193548	6.23404e-06	6	0.193548	8.20711e-06	9	0.290323	1.09754e-05	8.4722e-06	0.348092	-1.52246	0.334216	0.475973
POLR2E	DNA-directed RNA polymerases I, II, and III subunit RPABC1	P19388	RPAB1	HUMAN	25	1	0.04	1.75285e-05	1	0.04	1.15841e-05	1	0.04	2.29489e-05	1.73539e-05	6	0.24	6.38774e-06	6	0.24	1.06228e-05	4	0.16	7.57074e-06	8.19374e-06	1	0.04	4.90858e-06	1	0.04	1.48754e-05	1	0.04	1.39227e-05	1.12356e-05	4	0.16	3.83068e-06	4	0.16	4.00972e-06	3	0.12	4.60335e-06	4.14792e-06	5	0.2	6.44185e-06	4	0.16	6.78455e-06	1	0.04	1.51217e-06	4.91286e-06	0.50623	-0.982136	0.051842	1.28532
POLR2G	DNA-directed RNA polymerase II subunit RPB7	P62487	RPB7	HUMAN	19	1	0.0526316	2.30638e-05	1	0.0526316	1.52423e-05	1	0.0526316	3.0196e-05	2.2834e-05	1	0.0526316	1.40082e-06	2	0.105263	4.6591e-06	2	0.105263	4.98075e-06	3.68022e-06	1	0.0526316	6.45865e-06	1	0.0526316	1.95729e-05	1	0.0526316	1.83194e-05	1.47837e-05	1	0.0526316	1.26009e-06	1	0.0526316	1.31899e-06	3	0.157895	6.05703e-06	2.8787e-06	5	0.263158	8.47611e-06	5	0.263158	1.11588e-05	11	0.578947	2.18867e-05	1.38405e-05	0.782209	-0.354374	0.47186	0.326187
PPIA	Peptidyl-prolyl cis-trans isomerase A	P62937	PPIA	HUMAN	18	1	0.0555556	2.43451e-05	1	0.0555556	1.60891e-05	1	0.0555556	3.18735e-05	2.41026e-05	2	0.111111	2.95728e-06	1	0.0555556	2.45897e-06	11	0.611111	2.8916e-05	1.14441e-05	4	0.222222	2.72699e-05	1	0.0555556	2.06603e-05	4	0.222222	7.73485e-05	4.17596e-05	4	0.222222	5.32039e-06	2	0.111111	2.78453e-06	8	0.444444	1.70494e-05	8.38478e-06	5	0.277778	8.94701e-06	2	0.111111	4.71149e-06	15	0.833333	3.15036e-05	1.5054e-05	0.732674	-0.448757	0.867632	0.0616644
PPIB	Peptidyl-prolyl cis-trans isomerase B	P23284	PPIB	HUMAN	24	3	0.125	5.47765e-05	1	0.0416667	1.20668e-05	1	0.0416667	2.39051e-05	3.02495e-05	81	3.375	8.98275e-05	53	2.20833	9.77441e-05	13	0.541667	2.56301e-05	7.10673e-05	20	0.833333	0.000102262	2	0.0833333	3.09905e-05	3	0.125	4.35085e-05	5.89203e-05	76	3.16667	7.58156e-05	73	3.04167	7.62265e-05	12	0.5	1.91806e-05	5.70742e-05	74	3.08333	9.93118e-05	55	2.29167	9.71745e-05	26	1.08333	4.09547e-05	7.9147e-05	0.803102	-0.316345	0.021631	1.66492
PPIH	Peptidyl-prolyl cis-trans isomerase H	O43447	PPIH	HUMAN	19	1	0.0526316	2.30638e-05	1	0.0526316	1.52423e-05	1	0.0526316	3.0196e-05	2.2834e-05	6	0.315789	8.40492e-06	4	0.210526	9.31821e-06	2	0.105263	4.98075e-06	7.56796e-06	1	0.0526316	6.45865e-06	1	0.0526316	1.95729e-05	1	0.0526316	1.83194e-05	1.47837e-05	2	0.105263	2.52019e-06	6	0.315789	7.91393e-06	1	0.0526316	2.01901e-06	4.15104e-06	4	0.210526	6.78089e-06	3	0.157895	6.69528e-06	1	0.0526316	1.9897e-06	5.15529e-06	0.548502	-0.866431	0.134168	0.872351
PPIL1	Peptidyl-prolyl cis-trans isomerase-like 1	Q9Y3C6	PPIL1	HUMAN	18	1	0.0555556	2.43451e-05	1	0.0555556	1.60891e-05	1	0.0555556	3.18735e-05	2.41026e-05	3	0.166667	4.43593e-06	4	0.222222	9.83589e-06	5	0.277778	1.31436e-05	9.13849e-06	1	0.0555556	6.81747e-06	1	0.0555556	2.06603e-05	1	0.0555556	1.93371e-05	1.5605e-05	1	0.0555556	1.3301e-06	2	0.111111	2.78453e-06	1	0.0555556	2.13118e-06	2.08194e-06	4	0.222222	7.15761e-06	3	0.166667	7.06724e-06	6	0.333333	1.26014e-05	8.9421e-06	0.227821	-2.13403	0.018318	1.73712
PPP1CA	Serine/threonine-protein phosphatase PP1-alpha catalytic subunit	P62136	PP1A	HUMAN	38	1	0.0263158	1.15319e-05	1	0.0263158	7.62114e-06	1	0.0263158	1.5098e-05	1.1417e-05	34	0.894737	2.38139e-05	24	0.631579	2.79546e-05	12	0.315789	1.49422e-05	2.22369e-05	1	0.0263158	3.22933e-06	1	0.0263158	9.78646e-06	1	0.0263158	9.15969e-06	7.39183e-06	37	0.973684	2.33117e-05	42	1.10526	2.76987e-05	16	0.421053	1.61521e-05	2.23875e-05	33	0.868421	2.79712e-05	30	0.789474	3.34764e-05	17	0.447368	1.69125e-05	2.612e-05	1.00677	0.00973686	0.663525	0.178143
PPP1CB	Serine/threonine-protein phosphatase PP1-beta catalytic subunit	P62140	PP1B	HUMAN	37	1	0.027027	1.18436e-05	1	0.027027	7.82711e-06	1	0.027027	1.5506e-05	1.17256e-05	32	0.864865	2.30189e-05	13	0.351351	1.55513e-05	6	0.162162	7.67305e-06	1.54144e-05	9	0.243243	2.98495e-05	1	0.027027	1.0051e-05	1	0.027027	9.40725e-06	1.64359e-05	37	1	2.39418e-05	17	0.459459	1.15144e-05	1	0.027027	1.03679e-06	1.21643e-05	27	0.72973	2.3504e-05	25	0.675676	2.8651e-05	10	0.27027	1.02174e-05	2.07908e-05	0.789152	-0.341624	0.354655	0.450194
PPP1R10	Serine/threonine-protein phosphatase 1 regulatory subunit 10	Q96QC0	PP1RA	HUMAN	99	1	0.010101	4.42638e-06	1	0.010101	2.92529e-06	1	0.010101	5.79519e-06	4.38229e-06	5	0.0505051	1.34422e-06	5	0.0505051	2.23543e-06	1	0.010101	4.77951e-07	1.35253e-06	1	0.010101	1.23954e-06	1	0.010101	3.75642e-06	1	0.010101	3.51584e-06	2.83727e-06	5	0.0505051	1.20918e-06	3	0.030303	7.59417e-07	1	0.010101	3.87487e-07	7.85362e-07	10	0.10101	3.25346e-06	13	0.131313	5.56813e-06	2	0.020202	7.63724e-07	3.1951e-06	0.58066	-0.784235	0.270902	0.567188
PPP1R12A	Protein phosphatase 1 regulatory subunit 12A	O14974	MYPT1	HUMAN	115	1	0.00869565	3.81054e-06	1	0.00869565	2.51829e-06	1	0.00869565	4.9889e-06	3.77258e-06	11	0.0956522	2.54584e-06	6	0.0521739	2.3093e-06	1	0.00869565	4.11453e-07	1.75553e-06	1	0.00869565	1.06708e-06	1	0.00869565	3.23379e-06	1	0.00869565	3.02668e-06	2.44252e-06	29	0.252174	6.03749e-06	13	0.113043	2.83296e-06	1	0.00869565	3.33576e-07	3.06801e-06	12	0.104348	3.36096e-06	1	0.00869565	3.68725e-07	1	0.00869565	3.28733e-07	1.35281e-06	1.74763	0.805397	0.456696	0.340373
PPP1R18	Phostensin	Q6NYC8	PPR18	HUMAN	68	1	0.0147059	6.4443e-06	1	0.0147059	4.25887e-06	1	0.0147059	8.43711e-06	6.38009e-06	4	0.0588235	1.56562e-06	2	0.0294118	1.30181e-06	1	0.0147059	6.9584e-07	1.18776e-06	1	0.0147059	1.80462e-06	1	0.0147059	5.4689e-06	1	0.0147059	5.11865e-06	4.13073e-06	13	0.191176	4.5771e-06	6	0.0882353	2.21124e-06	1	0.0147059	5.64135e-07	2.45083e-06	3	0.0441176	1.421e-06	2	0.0294118	1.24716e-06	1	0.0147059	5.55946e-07	1.0747e-06	2.06341	1.04503	0.338038	0.471034
PRDX1	Peroxiredoxin-1	Q06830	PRDX1	HUMAN	22	1	0.0454545	1.99187e-05	3	0.136364	3.94914e-05	2	0.0909091	5.21567e-05	3.71889e-05	6	0.272727	7.25879e-06	19	0.863636	3.82258e-05	7	0.318182	1.50554e-05	2.018e-05	4	0.181818	2.23117e-05	2	0.0909091	3.38078e-05	2	0.0909091	3.16426e-05	2.9254e-05	17	0.772727	1.85005e-05	18	0.818182	2.05043e-05	13	0.590909	2.2668e-05	2.05576e-05	13	0.590909	1.90327e-05	24	1.09091	4.62583e-05	20	0.909091	3.43676e-05	3.32195e-05	1.01871	0.0267419	0.651542	0.186058
PRDX6	Peroxiredoxin-6	P30041	PRDX6	HUMAN	25	1	0.04	1.75285e-05	2	0.08	2.31683e-05	1	0.04	2.29489e-05	2.12152e-05	6	0.24	6.38774e-06	2	0.08	3.54092e-06	4	0.16	7.57074e-06	5.83313e-06	2	0.08	9.81716e-06	1	0.04	1.48754e-05	1	0.04	1.39227e-05	1.28718e-05	7	0.28	6.7037e-06	5	0.2	5.01215e-06	14	0.56	2.14823e-05	1.1066e-05	2	0.08	2.57674e-06	2	0.08	3.39227e-06	2	0.08	3.02435e-06	2.99779e-06	1.8971	0.923797	0.245128	0.610607
PRKCDBP	Protein kinase C delta-binding protein	Q969G5	PRDBP	HUMAN	28	1	0.0357143	1.56504e-05	10	0.357143	0.00010343	1	0.0357143	2.04901e-05	4.65234e-05	27	0.964286	2.5665e-05	20	0.714286	3.16154e-05	23	0.821429	3.88676e-05	3.20493e-05	12	0.428571	5.25919e-05	9	0.321429	0.000119535	1	0.0357143	1.2431e-05	6.15192e-05	41	1.46429	3.50576e-05	21	0.75	1.87956e-05	22	0.785714	3.0141e-05	2.7998e-05	31	1.10714	3.56602e-05	17	0.607143	2.57449e-05	13	0.464286	1.7552e-05	2.63191e-05	0.873592	-0.194968	0.593953	0.226248
PRKDC	DNA-dependent protein kinase catalytic subunit	P78527	PRKDC	HUMAN	469	1	0.0021322	9.34354e-07	1	0.0021322	6.17491e-07	1	0.0021322	1.22329e-06	9.25045e-07	531	1.1322	3.0134e-05	256	0.545842	2.41598e-05	11	0.0234542	1.10978e-06	1.84679e-05	1	0.0021322	2.61651e-07	1	0.0021322	7.92933e-07	1	0.0021322	7.4215e-07	5.98911e-07	67	0.142857	3.42025e-06	113	0.240938	6.0381e-06	1	0.0021322	8.17936e-08	3.18005e-06	86	0.183369	5.90617e-06	66	0.140725	5.96722e-06	16	0.0341151	1.2897e-06	4.3877e-06	0.172194	-2.5379	0.02891	1.53895
PRMT1	Protein arginine N-methyltransferase 1	Q99873	ANM1	HUMAN	42	1	0.0238095	1.04336e-05	1	0.0238095	6.89532e-06	1	0.0238095	1.36601e-05	1.03297e-05	7	0.166667	4.43593e-06	9	0.214286	9.48461e-06	1	0.0238095	1.1266e-06	5.01571e-06	1	0.0238095	2.92177e-06	1	0.0238095	8.85442e-06	1	0.0238095	8.28734e-06	6.68784e-06	1	0.0238095	5.70042e-07	1	0.0238095	5.96685e-07	1	0.0238095	9.13362e-07	6.93363e-07	1	0.0238095	7.66886e-07	1	0.0238095	1.00961e-06	1	0.0238095	9.00103e-07	8.92198e-07	0.138238	-2.85477	0.158715	0.799382
PRPF19	Pre-mRNA-processing factor 19	Q9UMS4	PRP19	HUMAN	55	1	0.0181818	7.96749e-06	1	0.0181818	5.26551e-06	1	0.0181818	1.04313e-05	7.88811e-06	61	1.10909	2.95191e-05	47	0.854545	3.78235e-05	41	0.745455	3.52728e-05	3.42051e-05	4	0.0727273	8.92469e-06	1	0.0181818	6.76155e-06	1	0.0181818	6.32851e-06	7.33825e-06	40	0.727273	1.74122e-05	73	1.32727	3.32625e-05	24	0.436364	1.67394e-05	2.24714e-05	47	0.854545	2.75243e-05	40	0.727273	3.08389e-05	44	0.8	3.02435e-05	2.95355e-05	0.65696	-0.606123	0.122573	0.911605
PRPF3	U4/U6 small nuclear ribonucleoprotein Prp3	O43395	PRPF3	HUMAN	78	1	0.0128205	5.6181e-06	1	0.0128205	3.71286e-06	1	0.0128205	7.35543e-06	5.56213e-06	11	0.141026	3.75348e-06	4	0.0512821	2.26982e-06	4	0.0512821	2.42652e-06	2.81661e-06	1	0.0128205	1.57326e-06	1	0.0128205	4.76776e-06	1	0.0128205	4.46241e-06	3.60115e-06	11	0.141026	3.3764e-06	19	0.24359	6.10455e-06	4	0.0512821	1.96724e-06	3.81606e-06	12	0.153846	4.95527e-06	9	0.115385	4.8927e-06	7	0.0897436	3.3927e-06	4.41356e-06	1.35485	0.438128	0.617528	0.209343
PRPF31	U4/U6 small nuclear ribonucleoprotein Prp31	Q8WWY3	PRP31	HUMAN	55	1	0.0181818	7.96749e-06	1	0.0181818	5.26551e-06	1	0.0181818	1.04313e-05	7.88811e-06	4	0.0727273	1.93568e-06	14	0.254545	1.12666e-05	1	0.0181818	8.60311e-07	4.68752e-06	1	0.0181818	2.23117e-06	1	0.0181818	6.76155e-06	1	0.0181818	6.32851e-06	5.10708e-06	4	0.0727273	1.74122e-06	5	0.0909091	2.27825e-06	1	0.0181818	6.97477e-07	1.57232e-06	9	0.163636	5.2706e-06	11	0.2	8.48069e-06	2	0.0363636	1.3747e-06	5.042e-06	0.335426	-1.57593	0.315975	0.500347
PRPF4	U4/U6 small nuclear ribonucleoprotein Prp4	O43172	PRP4	HUMAN	58	1	0.0172414	7.55538e-06	1	0.0172414	4.99316e-06	1	0.0172414	9.89178e-06	7.48011e-06	2	0.0344828	9.17778e-07	8	0.137931	6.10503e-06	1	0.0172414	8.15812e-07	2.61287e-06	1	0.0172414	2.11577e-06	1	0.0172414	6.41182e-06	1	0.0172414	6.00118e-06	4.84292e-06	4	0.0689655	1.65116e-06	8	0.137931	3.45666e-06	1	0.0172414	6.614e-07	1.92307e-06	4	0.0689655	2.22133e-06	8	0.137931	5.84875e-06	3	0.0517241	1.9554e-06	3.34182e-06	0.735998	-0.442225	0.869111	0.0609248
PRPF40A	Pre-mRNA-processing factor 40 homolog A	O75400	PR40A	HUMAN	109	1	0.00917431	4.02029e-06	1	0.00917431	2.65691e-06	1	0.00917431	5.26352e-06	3.98024e-06	17	0.155963	4.15105e-06	20	0.183486	8.12138e-06	2	0.0183486	8.68204e-07	4.38021e-06	2	0.0183486	2.25164e-06	1	0.00917431	3.41179e-06	1	0.00917431	3.19329e-06	2.95224e-06	30	0.275229	6.58948e-06	41	0.376147	9.42653e-06	1	0.00917431	3.51938e-07	5.45598e-06	18	0.165138	5.31896e-06	24	0.220183	9.33653e-06	3	0.0275229	1.04049e-06	5.23199e-06	1.2456	0.316839	0.835659	0.0779709
PRPF4B	Serine/threonine-protein kinase PRP4 homolog	Q13523	PRP4B	HUMAN	117	1	0.00854701	3.7454e-06	1	0.00854701	2.47524e-06	1	0.00854701	4.90362e-06	3.70809e-06	4	0.034188	9.09934e-07	2	0.017094	7.56607e-07	2	0.017094	8.0884e-07	8.25127e-07	1	0.00854701	1.04884e-06	1	0.00854701	3.17851e-06	1	0.00854701	2.97494e-06	2.40076e-06	8	0.0683761	1.63704e-06	12	0.102564	2.57034e-06	3	0.025641	9.83621e-07	1.73033e-06	4	0.034188	1.10117e-06	1	0.00854701	3.62422e-07	4	0.034188	1.29246e-06	9.18683e-07	2.09705	1.06836	0.155103	0.80938
PRPF6	Pre-mRNA-processing factor 6	O94906	PRP6	HUMAN	107	1	0.00934579	4.09544e-06	1	0.00934579	2.70657e-06	1	0.00934579	5.3619e-06	4.05464e-06	48	0.448598	1.19397e-05	43	0.401869	1.77873e-05	16	0.149533	7.07546e-06	1.22675e-05	4	0.0373832	4.58746e-06	1	0.00934579	3.47557e-06	1	0.00934579	3.25297e-06	3.772e-06	34	0.317757	7.60767e-06	59	0.551402	1.38186e-05	7	0.0654206	2.50961e-06	7.97861e-06	39	0.364486	1.17398e-05	46	0.429907	1.82295e-05	22	0.205607	7.77285e-06	1.25807e-05	0.650386	-0.620631	0.13272	0.877064
PRPF8	Pre-mRNA-processing-splicing factor 8	Q6P2Q9	PRP8	HUMAN	274	1	0.00364964	1.59931e-06	1	0.00364964	1.05695e-06	1	0.00364964	2.09388e-06	1.58338e-06	209	0.762774	2.03017e-05	129	0.470803	2.08384e-05	113	0.412409	1.9514e-05	2.0218e-05	1	0.00364964	4.47863e-07	1	0.00364964	1.35725e-06	1	0.00364964	1.27032e-06	1.02514e-06	171	0.624088	1.49418e-05	191	0.69708	1.74694e-05	77	0.281022	1.07803e-05	1.43972e-05	136	0.49635	1.59871e-05	108	0.394161	1.67138e-05	114	0.416058	1.57288e-05	1.61432e-05	0.712095	-0.489858	0.100459	0.998011
PRPH	Peripherin	P41219	PERI	HUMAN	54	1	0.0185185	8.11504e-06	1	0.0185185	5.36302e-06	1	0.0185185	1.06245e-05	8.03419e-06	1	0.0185185	4.92881e-07	1	0.0185185	8.19657e-07	132	2.44444	0.000115664	3.89922e-05	1	0.0185185	2.27249e-06	1	0.0185185	6.88677e-06	1	0.0185185	6.44571e-06	5.20166e-06	79	1.46296	3.50259e-05	1	0.0185185	4.64088e-07	131	2.42593	9.30615e-05	4.28505e-05	1	0.0185185	5.96467e-07	1	0.0185185	7.85249e-07	1	0.0185185	7.0008e-07	6.93932e-07	1.09895	0.136126	0.533849	0.272582
PSMA1	Proteasome subunit alpha type-1	P25786	PSA1	HUMAN	30	1	0.0333333	1.46071e-05	1	0.0333333	9.65344e-06	1	0.0333333	1.91241e-05	1.44615e-05	23	0.766667	2.04053e-05	25	0.833333	3.68846e-05	2	0.0666667	3.15447e-06	2.01481e-05	1	0.0333333	4.09048e-06	1	0.0333333	1.23962e-05	1	0.0333333	1.16023e-05	9.36298e-06	7	0.233333	5.58641e-06	17	0.566667	1.42011e-05	1	0.0333333	1.27871e-06	7.02208e-06	13	0.433333	1.39573e-05	4	0.133333	5.65379e-06	3	0.1	3.78043e-06	7.79719e-06	0.348523	-1.52067	0.013453	1.87118
PSMA2	Proteasome subunit alpha type-2	P25787	PSA2	HUMAN	26	1	0.0384615	1.68543e-05	1	0.0384615	1.11386e-05	1	0.0384615	2.20663e-05	1.66864e-05	11	0.423077	1.12604e-05	8	0.307692	1.36189e-05	1	0.0384615	1.81989e-06	8.89975e-06	1	0.0384615	4.71979e-06	1	0.0384615	1.43033e-05	1	0.0384615	1.33872e-05	1.08034e-05	1	0.0384615	9.20837e-07	12	0.461538	1.15665e-05	1	0.0384615	1.47543e-06	4.65426e-06	1	0.0384615	1.23882e-06	2	0.0769231	3.2618e-06	1	0.0384615	1.45401e-06	1.98488e-06	0.522965	-0.935213	0.340309	0.468127
PSMA3	Proteasome subunit alpha type-3	P25788	PSA3	HUMAN	28	1	0.0357143	1.56504e-05	1	0.0357143	1.0343e-05	1	0.0357143	2.04901e-05	1.54945e-05	10	0.357143	9.50556e-06	21	0.75	3.31961e-05	1	0.0357143	1.6899e-06	1.47972e-05	1	0.0357143	4.38266e-06	1	0.0357143	1.32816e-05	1	0.0357143	1.2431e-05	1.00318e-05	2	0.0714286	1.71013e-06	12	0.428571	1.07403e-05	1	0.0357143	1.37004e-06	4.60683e-06	6	0.214286	6.90198e-06	5	0.178571	7.57204e-06	1	0.0357143	1.35015e-06	5.27472e-06	0.311332	-1.68348	0.145801	0.836239
PSMA4	Proteasome subunit alpha type-4	P25789	PSA4	HUMAN	29	1	0.0344828	1.51108e-05	1	0.0344828	9.98632e-06	1	0.0344828	1.97836e-05	1.49602e-05	17	0.586207	1.56022e-05	21	0.724138	3.20514e-05	1	0.0344828	1.63162e-06	1.64284e-05	3	0.103448	1.26946e-05	1	0.0344828	1.28236e-05	1	0.0344828	1.20024e-05	1.25069e-05	6	0.206897	4.95347e-06	11	0.37931	9.50581e-06	1	0.0344828	1.3228e-06	5.26069e-06	7	0.241379	7.77464e-06	7	0.241379	1.02353e-05	2	0.0689655	2.60719e-06	6.87238e-06	0.320219	-1.64287	0.118285	0.92707
PSMA5	Proteasome subunit alpha type-5	P28066	PSA5	HUMAN	26	1	0.0384615	1.68543e-05	1	0.0384615	1.11386e-05	1	0.0384615	2.20663e-05	1.66864e-05	6	0.230769	6.14205e-06	6	0.230769	1.02142e-05	1	0.0384615	1.81989e-06	6.05871e-06	1	0.0384615	4.71979e-06	1	0.0384615	1.43033e-05	1	0.0384615	1.33872e-05	1.08034e-05	2	0.0769231	1.84167e-06	5	0.192308	4.81938e-06	1	0.0384615	1.47543e-06	2.71216e-06	4	0.153846	4.95527e-06	2	0.0769231	3.2618e-06	1	0.0384615	1.45401e-06	3.22369e-06	0.447647	-1.15957	0.128722	0.890347
PSMA6	Proteasome subunit alpha type-6	P60900	PSA6	HUMAN	27	1	0.037037	1.62301e-05	1	0.037037	1.0726e-05	1	0.037037	2.1249e-05	1.60684e-05	16	0.592593	1.57722e-05	9	0.333333	1.47538e-05	1	0.037037	1.75249e-06	1.07595e-05	1	0.037037	4.54498e-06	1	0.037037	1.37735e-05	1	0.037037	1.28914e-05	1.04033e-05	2	0.0740741	1.77346e-06	7	0.259259	6.49724e-06	1	0.037037	1.42079e-06	3.2305e-06	6	0.222222	7.15761e-06	4	0.148148	6.28199e-06	2	0.0740741	2.80032e-06	5.41331e-06	0.300246	-1.73578	0.207897	0.682152
PSMA7	Proteasome subunit alpha type-7	O14818	PSA7	HUMAN	28	1	0.0357143	1.56504e-05	1	0.0357143	1.0343e-05	1	0.0357143	2.04901e-05	1.54945e-05	12	0.428571	1.14067e-05	18	0.642857	2.84538e-05	1	0.0357143	1.6899e-06	1.38501e-05	1	0.0357143	4.38266e-06	1	0.0357143	1.32816e-05	1	0.0357143	1.2431e-05	1.00318e-05	4	0.142857	3.42025e-06	7	0.25	6.26519e-06	1	0.0357143	1.37004e-06	3.68516e-06	9	0.321429	1.0353e-05	5	0.178571	7.57204e-06	1	0.0357143	1.35015e-06	6.42505e-06	0.266074	-1.9101	0.131185	0.882116
PSMB1	Proteasome subunit beta type-1	P20618	PSB1	HUMAN	26	1	0.0384615	1.68543e-05	1	0.0384615	1.11386e-05	1	0.0384615	2.20663e-05	1.66864e-05	8	0.307692	8.1894e-06	15	0.576923	2.55355e-05	1	0.0384615	1.81989e-06	1.18483e-05	1	0.0384615	4.71979e-06	1	0.0384615	1.43033e-05	1	0.0384615	1.33872e-05	1.08034e-05	1	0.0384615	9.20837e-07	9	0.346154	8.67488e-06	1	0.0384615	1.47543e-06	3.69038e-06	4	0.153846	4.95527e-06	1	0.0384615	1.6309e-06	1	0.0384615	1.45401e-06	2.68006e-06	0.311471	-1.68283	0.179978	0.744781
PSMB2	Proteasome subunit beta type-2	P49721	PSB2	HUMAN	23	1	0.0434783	1.90527e-05	1	0.0434783	1.25914e-05	1	0.0434783	2.49445e-05	1.88629e-05	5	0.217391	5.78599e-06	10	0.434783	1.92441e-05	1	0.0434783	2.05727e-06	9.02913e-06	1	0.0434783	5.33541e-06	1	0.0434783	1.61689e-05	1	0.0434783	1.51334e-05	1.22126e-05	2	0.0869565	2.08189e-06	7	0.304348	7.62719e-06	1	0.0434783	1.66788e-06	3.79232e-06	3	0.130435	4.2012e-06	3	0.130435	5.53088e-06	1	0.0434783	1.64367e-06	3.79192e-06	0.42001	-1.25151	0.106933	0.970888
PSMB3	Proteasome subunit beta type-3	P49720	PSB3	HUMAN	23	1	0.0434783	1.90527e-05	1	0.0434783	1.25914e-05	1	0.0434783	2.49445e-05	1.88629e-05	8	0.347826	9.25759e-06	10	0.434783	1.92441e-05	1	0.0434783	2.05727e-06	1.01863e-05	1	0.0434783	5.33541e-06	1	0.0434783	1.61689e-05	1	0.0434783	1.51334e-05	1.22126e-05	1	0.0434783	1.04095e-06	8	0.347826	8.71679e-06	1	0.0434783	1.66788e-06	3.80854e-06	2	0.0869565	2.8008e-06	3	0.130435	5.53088e-06	1	0.0434783	1.64367e-06	3.32512e-06	0.373887	-1.41932	0.21157	0.674546
PSMB4	Proteasome subunit beta type-4	P28070	PSB4	HUMAN	29	1	0.0344828	1.51108e-05	1	0.0344828	9.98632e-06	1	0.0344828	1.97836e-05	1.49602e-05	8	0.275862	7.34222e-06	12	0.413793	1.83151e-05	1	0.0344828	1.63162e-06	9.09632e-06	1	0.0344828	4.23153e-06	1	0.0344828	1.28236e-05	1	0.0344828	1.20024e-05	9.68584e-06	2	0.0689655	1.65116e-06	5	0.172414	4.32082e-06	1	0.0344828	1.3228e-06	2.43159e-06	6	0.206897	6.66398e-06	3	0.103448	4.38656e-06	1	0.0344828	1.3036e-06	4.11805e-06	0.267316	-1.90338	0.129708	0.887033
PSMB5	Proteasome subunit beta type-5	P28074	PSB5	HUMAN	28	1	0.0357143	1.56504e-05	1	0.0357143	1.0343e-05	1	0.0357143	2.04901e-05	1.54945e-05	16	0.571429	1.52089e-05	14	0.5	2.21307e-05	1	0.0357143	1.6899e-06	1.30098e-05	1	0.0357143	4.38266e-06	1	0.0357143	1.32816e-05	1	0.0357143	1.2431e-05	1.00318e-05	2	0.0714286	1.71013e-06	8	0.285714	7.16022e-06	1	0.0357143	1.37004e-06	3.41346e-06	6	0.214286	6.90198e-06	6	0.214286	9.08645e-06	1	0.0357143	1.35015e-06	5.77953e-06	0.262375	-1.9303	0.175847	0.754865
PSMB6	Proteasome subunit beta type-6	P28072	PSB6	HUMAN	25	1	0.04	1.75285e-05	1	0.04	1.15841e-05	1	0.04	2.29489e-05	1.73539e-05	4	0.16	4.25849e-06	7	0.28	1.23932e-05	1	0.04	1.89268e-06	6.18146e-06	1	0.04	4.90858e-06	1	0.04	1.48754e-05	1	0.04	1.39227e-05	1.12356e-05	1	0.04	9.57671e-07	2	0.08	2.00486e-06	1	0.04	1.53445e-06	1.49899e-06	3	0.12	3.86511e-06	4	0.16	6.78455e-06	2	0.08	3.02435e-06	4.558e-06	0.242498	-2.04395	0.139472	0.855513
PSMC1	26S protease regulatory subunit 4	P62191	PRS4	HUMAN	49	1	0.0204082	8.9431e-06	1	0.0204082	5.91027e-06	1	0.0204082	1.17086e-05	8.85401e-06	25	0.510204	1.35794e-05	26	0.530612	2.34857e-05	1	0.0204082	9.65655e-07	1.26769e-05	1	0.0204082	2.50438e-06	1	0.0204082	7.5895e-06	1	0.0204082	7.10343e-06	5.73244e-06	2	0.0408163	9.77215e-07	23	0.469388	1.17632e-05	1	0.0204082	7.82882e-07	4.50777e-06	8	0.163265	5.25865e-06	8	0.163265	6.92301e-06	1	0.0204082	7.71517e-07	4.31773e-06	0.355589	-1.49172	0.252586	0.597591
PSMC2	26S protease regulatory subunit 7	P35998	PRS7	HUMAN	49	1	0.0204082	8.9431e-06	1	0.0204082	5.91027e-06	1	0.0204082	1.17086e-05	8.85401e-06	21	0.428571	1.14067e-05	38	0.77551	3.43252e-05	1	0.0204082	9.65655e-07	1.55659e-05	1	0.0204082	2.50438e-06	1	0.0204082	7.5895e-06	1	0.0204082	7.10343e-06	5.73244e-06	1	0.0204082	4.88608e-07	13	0.265306	6.64878e-06	1	0.0204082	7.82882e-07	2.64009e-06	3	0.0612245	1.97199e-06	5	0.102041	4.32688e-06	1	0.0204082	7.71517e-07	2.3568e-06	0.169608	-2.55973	0.188517	0.724649
PSMC3	26S protease regulatory subunit 6A	P17980	PRS6A	HUMAN	49	1	0.0204082	8.9431e-06	1	0.0204082	5.91027e-06	1	0.0204082	1.17086e-05	8.85401e-06	14	0.285714	7.60445e-06	26	0.530612	2.34857e-05	1	0.0204082	9.65655e-07	1.06853e-05	1	0.0204082	2.50438e-06	1	0.0204082	7.5895e-06	1	0.0204082	7.10343e-06	5.73244e-06	1	0.0204082	4.88608e-07	13	0.265306	6.64878e-06	1	0.0204082	7.82882e-07	2.64009e-06	1	0.0204082	6.57331e-07	1	0.0204082	8.65376e-07	1	0.0204082	7.71517e-07	7.64741e-07	0.247078	-2.01696	0.196103	0.707516
PSMC4	26S protease regulatory subunit 6B	P43686	PRS6B	HUMAN	47	1	0.0212766	9.32366e-06	1	0.0212766	6.16177e-06	1	0.0212766	1.22069e-05	9.23077e-06	26	0.553191	1.47235e-05	27	0.574468	2.54268e-05	1	0.0212766	1.00675e-06	1.3719e-05	1	0.0212766	2.61095e-06	1	0.0212766	7.91246e-06	1	0.0212766	7.40571e-06	5.97637e-06	1	0.0212766	5.09399e-07	12	0.255319	6.3985e-06	1	0.0212766	8.16196e-07	2.5747e-06	1	0.0212766	6.85303e-07	2	0.0425532	1.8044e-06	1	0.0212766	8.04347e-07	1.09802e-06	0.187673	-2.4137	0.214733	0.668101
PSMC5	26S protease regulatory subunit 8	P62195	PRS8	HUMAN	46	1	0.0217391	9.52635e-06	1	0.0217391	6.29572e-06	1	0.0217391	1.24722e-05	9.43144e-06	10	0.217391	5.78599e-06	34	0.73913	3.2715e-05	1	0.0217391	1.02863e-06	1.31765e-05	1	0.0217391	2.66771e-06	1	0.0217391	8.08447e-06	1	0.0217391	7.5667e-06	6.10629e-06	1	0.0217391	5.20473e-07	8	0.173913	4.3584e-06	1	0.0217391	8.33939e-07	1.90427e-06	1	0.0217391	7.00201e-07	2	0.0434783	1.84363e-06	1	0.0217391	8.21833e-07	1.12189e-06	0.14452	-2.79066	0.150024	0.823839
PSMC6	26S protease regulatory subunit 10B	P62333	PRS10	HUMAN	44	1	0.0227273	9.95937e-06	1	0.0227273	6.58189e-06	1	0.0227273	1.30392e-05	9.86014e-06	20	0.454545	1.2098e-05	34	0.772727	3.42021e-05	1	0.0227273	1.07539e-06	1.57918e-05	1	0.0227273	2.78896e-06	1	0.0227273	8.45194e-06	1	0.0227273	7.91064e-06	6.38385e-06	3	0.0681818	1.63239e-06	16	0.363636	9.11301e-06	1	0.0227273	8.71846e-07	3.87242e-06	3	0.0681818	2.19608e-06	5	0.113636	4.81857e-06	1	0.0227273	8.59189e-07	2.62461e-06	0.245217	-2.02787	0.152834	0.81578
PSMD1	26S proteasome non-ATPase regulatory subunit 1	Q99460	PSMD1	HUMAN	106	1	0.00943396	4.13408e-06	1	0.00943396	2.73211e-06	1	0.00943396	5.41249e-06	4.09289e-06	37	0.349057	9.29034e-06	31	0.292453	1.29444e-05	1	0.00943396	4.46388e-07	7.56038e-06	1	0.00943396	1.15768e-06	1	0.00943396	3.50835e-06	1	0.00943396	3.28366e-06	2.6499e-06	3	0.0283019	6.77597e-07	32	0.301887	7.56552e-06	1	0.00943396	3.61898e-07	2.86834e-06	6	0.0566038	1.82316e-06	6	0.0566038	2.40019e-06	1	0.00943396	3.56645e-07	1.52667e-06	0.379391	-1.39824	0.275315	0.56017
PSMD11	26S proteasome non-ATPase regulatory subunit 11	O00231	PSD11	HUMAN	47	1	0.0212766	9.32366e-06	1	0.0212766	6.16177e-06	1	0.0212766	1.22069e-05	9.23077e-06	34	0.723404	1.92538e-05	47	1	4.42615e-05	1	0.0212766	1.00675e-06	2.15074e-05	3	0.0638298	7.83284e-06	1	0.0212766	7.91246e-06	1	0.0212766	7.40571e-06	7.717e-06	5	0.106383	2.547e-06	29	0.617021	1.5463e-05	1	0.0212766	8.16196e-07	6.27541e-06	7	0.148936	4.79712e-06	8	0.170213	7.2176e-06	1	0.0212766	8.04347e-07	4.27302e-06	0.29178	-1.77705	0.171784	0.765017
PSMD12	26S proteasome non-ATPase regulatory subunit 12	O00232	PSD12	HUMAN	53	1	0.0188679	8.26815e-06	1	0.0188679	5.46421e-06	1	0.0188679	1.0825e-05	8.18578e-06	20	0.377358	1.00436e-05	23	0.433962	1.92078e-05	1	0.0188679	8.92776e-07	1.00481e-05	1	0.0188679	2.31537e-06	1	0.0188679	7.01671e-06	1	0.0188679	6.56732e-06	5.2998e-06	2	0.0377358	9.03463e-07	12	0.226415	5.67414e-06	1	0.0188679	7.23796e-07	2.4338e-06	4	0.0754717	2.43089e-06	3	0.0566038	2.40019e-06	1	0.0188679	7.13289e-07	1.84812e-06	0.242216	-2.04564	0.181708	0.740626
PSMD13	26S proteasome non-ATPase regulatory subunit 13	Q9UNM6	PSD13	HUMAN	43	1	0.0232558	1.0191e-05	1	0.0232558	6.73496e-06	1	0.0232558	1.33424e-05	1.00894e-05	10	0.232558	6.18967e-06	41	0.953488	4.22028e-05	1	0.0232558	1.1004e-06	1.64976e-05	1	0.0232558	2.85382e-06	1	0.0232558	8.6485e-06	1	0.0232558	8.09461e-06	6.53231e-06	1	0.0232558	5.56785e-07	11	0.255814	6.4109e-06	1	0.0232558	8.92121e-07	2.61993e-06	4	0.0930233	2.99621e-06	4	0.0930233	3.9445e-06	1	0.0232558	8.7917e-07	2.60663e-06	0.158807	-2.65466	0.151898	0.818448
PSMD14	26S proteasome non-ATPase regulatory subunit 14	O00487	PSDE	HUMAN	35	1	0.0285714	1.25203e-05	1	0.0285714	8.27438e-06	1	0.0285714	1.63921e-05	1.23956e-05	7	0.2	5.32311e-06	20	0.571429	2.52923e-05	1	0.0285714	1.35192e-06	1.06558e-05	1	0.0285714	3.50613e-06	1	0.0285714	1.06253e-05	1	0.0285714	9.94481e-06	8.02541e-06	1	0.0285714	6.84051e-07	6	0.171429	4.29613e-06	1	0.0285714	1.09603e-06	2.02541e-06	3	0.0857143	2.76079e-06	2	0.0571429	2.42305e-06	1	0.0285714	1.08012e-06	2.08799e-06	0.190076	-2.39535	0.14355	0.842997
PSMD2	26S proteasome non-ATPase regulatory subunit 2	Q13200	PSMD2	HUMAN	100	1	0.01	4.38212e-06	1	0.01	2.89603e-06	1	0.01	5.73723e-06	4.33846e-06	29	0.29	7.71851e-06	76	0.76	3.36387e-05	1	0.01	4.73171e-07	1.39435e-05	1	0.01	1.22714e-06	1	0.01	3.71885e-06	1	0.01	3.48068e-06	2.80889e-06	1	0.01	2.39418e-07	33	0.33	8.27005e-06	1	0.01	3.83612e-07	2.96436e-06	5	0.05	1.61046e-06	4	0.04	1.69614e-06	1	0.01	3.78043e-07	1.22821e-06	0.212598	-2.2338	0.217314	0.662912
PSMD3	26S proteasome non-ATPase regulatory subunit 3	O43242	PSMD3	HUMAN	61	1	0.0163934	7.1838e-06	1	0.0163934	4.74759e-06	1	0.0163934	9.4053e-06	7.11223e-06	35	0.57377	1.52712e-05	39	0.639344	2.82983e-05	1	0.0163934	7.7569e-07	1.47818e-05	1	0.0163934	2.01171e-06	1	0.0163934	6.09648e-06	1	0.0163934	5.70604e-06	4.60474e-06	1	0.0163934	3.92488e-07	30	0.491803	1.2325e-05	1	0.0163934	6.28872e-07	4.44878e-06	9	0.147541	4.75218e-06	3	0.0491803	2.08541e-06	1	0.0163934	6.19743e-07	2.48578e-06	0.300964	-1.73234	0.278018	0.555927
PSMD7	26S proteasome non-ATPase regulatory subunit 7	P51665	PSD7	HUMAN	37	1	0.027027	1.18436e-05	1	0.027027	7.82711e-06	1	0.027027	1.5506e-05	1.17256e-05	5	0.135135	3.5967e-06	13	0.351351	1.55513e-05	1	0.027027	1.27884e-06	6.80896e-06	1	0.027027	3.31661e-06	1	0.027027	1.0051e-05	1	0.027027	9.40725e-06	7.5916e-06	1	0.027027	6.47075e-07	6	0.162162	4.06391e-06	1	0.027027	1.03679e-06	1.91592e-06	1	0.027027	8.7052e-07	1	0.027027	1.14604e-06	1	0.027027	1.02174e-06	1.01277e-06	0.281383	-1.82939	0.137891	0.860464
PSMD8	26S proteasome non-ATPase regulatory subunit 8	P48556	PSMD8	HUMAN	40	1	0.025	1.09553e-05	1	0.025	7.24008e-06	1	0.025	1.43431e-05	1.08462e-05	10	0.25	6.65389e-06	13	0.325	1.4385e-05	1	0.025	1.18293e-06	7.40727e-06	1	0.025	3.06786e-06	1	0.025	9.29714e-06	1	0.025	8.70171e-06	7.02223e-06	3	0.075	1.79563e-06	6	0.15	3.75912e-06	1	0.025	9.5903e-07	2.17126e-06	4	0.1	3.22092e-06	5	0.125	5.30043e-06	1	0.025	9.45108e-07	3.15549e-06	0.293126	-1.77041	0.124427	0.905085
PSPC1	Paraspeckle component 1	Q8WXF1	PSPC1	HUMAN	59	1	0.0169492	7.42732e-06	1	0.0169492	4.90853e-06	1	0.0169492	9.72413e-06	7.35333e-06	23	0.389831	1.03756e-05	6	0.101695	4.50117e-06	1	0.0169492	8.01985e-07	5.22624e-06	1	0.0169492	2.07991e-06	1	0.0169492	6.30314e-06	1	0.0169492	5.89946e-06	4.76084e-06	5	0.0847458	2.02896e-06	9	0.152542	3.82283e-06	1	0.0169492	6.5019e-07	2.16733e-06	3	0.0508475	1.63776e-06	1	0.0169492	7.18702e-07	1	0.0169492	6.40751e-07	9.9907e-07	0.414701	-1.26986	0.299861	0.52308
PTBP1	Polypyrimidine tract-binding protein 1	P26599	PTBP1	HUMAN	57	7	0.122807	5.38155e-05	1	0.0175439	5.08076e-06	1	0.0175439	1.00653e-05	2.29872e-05	166	2.91228	7.7512e-05	110	1.92982	8.54169e-05	54	0.947368	4.48267e-05	6.92519e-05	32	0.561404	6.88923e-05	1	0.0175439	6.52431e-06	1	0.0175439	6.10646e-06	2.71744e-05	100	1.75439	4.20031e-05	111	1.94737	4.88026e-05	46	0.807018	3.09582e-05	4.05879e-05	102	1.78947	5.76376e-05	86	1.50877	6.39771e-05	80	1.40351	5.30587e-05	5.82245e-05	0.586092	-0.770802	0.01989	1.70137
PTPLAD1	Very-long-chain (3R)-3-hydroxyacyl-[acyl-carrier protein] dehydratase 3	Q9P035	HACD3	HUMAN	43	1	0.0232558	1.0191e-05	1	0.0232558	6.73496e-06	1	0.0232558	1.33424e-05	1.00894e-05	8	0.186047	4.95173e-06	1	0.0232558	1.02934e-06	1	0.0232558	1.1004e-06	2.36049e-06	1	0.0232558	2.85382e-06	1	0.0232558	8.6485e-06	1	0.0232558	8.09461e-06	6.53231e-06	8	0.186047	4.45428e-06	4	0.0930233	2.33123e-06	1	0.0232558	8.92121e-07	2.55921e-06	9	0.209302	6.74147e-06	1	0.0232558	9.86126e-07	1	0.0232558	8.7917e-07	2.86892e-06	1.08419	0.116614	0.659411	0.180844
PTRF	Polymerase I and transcript release factor	Q6NZI2	PTRF	HUMAN	43	1	0.0232558	1.0191e-05	4	0.0930233	2.69398e-05	1	0.0232558	1.33424e-05	1.68244e-05	87	2.02326	5.38501e-05	74	1.72093	7.61709e-05	76	1.76744	8.36303e-05	7.12171e-05	27	0.627907	7.70533e-05	2	0.0465116	1.7297e-05	6	0.139535	4.85677e-05	4.76393e-05	107	2.48837	5.9576e-05	112	2.60465	6.52746e-05	95	2.2093	8.47515e-05	6.98674e-05	112	2.60465	8.38938e-05	70	1.62791	6.90288e-05	64	1.48837	5.62669e-05	6.97298e-05	0.981048	-0.0276048	0.875126	0.0579294
PUF60	Poly(U)-binding-splicing factor PUF60	Q9UHX1	PUF60	HUMAN	60	1	0.0166667	7.30353e-06	1	0.0166667	4.82672e-06	1	0.0166667	9.56206e-06	7.23077e-06	15	0.25	6.65389e-06	16	0.266667	1.18031e-05	1	0.0166667	7.88619e-07	6.41519e-06	1	0.0166667	2.04524e-06	1	0.0166667	6.19809e-06	1	0.0166667	5.80114e-06	4.68149e-06	5	0.0833333	1.99515e-06	18	0.3	7.51823e-06	1	0.0166667	6.39353e-07	3.38424e-06	15	0.25	8.05231e-06	10	0.166667	7.06724e-06	1	0.0166667	6.30072e-07	5.24987e-06	0.527536	-0.922659	0.173584	0.76049
PXDN	Peroxidasin homolog	Q92626	PXDN	HUMAN	165	1	0.00606061	2.65583e-06	1	0.00606061	1.75517e-06	1	0.00606061	3.47711e-06	2.62937e-06	18	0.109091	2.90352e-06	9	0.0545455	2.41426e-06	6	0.0363636	1.72062e-06	2.34613e-06	1	0.00606061	7.43724e-07	1	0.00606061	2.25385e-06	1	0.00606061	2.1095e-06	1.70236e-06	38	0.230303	5.51386e-06	18	0.109091	2.7339e-06	7	0.0424242	1.62745e-06	3.29174e-06	16	0.0969697	3.12332e-06	18	0.109091	4.62583e-06	2	0.0121212	4.58234e-07	2.73579e-06	1.40305	0.488564	0.374784	0.426219
PYCR1	Pyrroline-5-carboxylate reductase 1, mitochondrial	P32322	P5CR1	HUMAN	33	1	0.030303	1.32792e-05	1	0.030303	8.77586e-06	1	0.030303	1.73856e-05	1.31469e-05	9	0.272727	7.25879e-06	3	0.0909091	4.02377e-06	1	0.030303	1.43385e-06	4.2388e-06	1	0.030303	3.71862e-06	1	0.030303	1.12693e-05	1	0.030303	1.05475e-05	8.5118e-06	13	0.393939	9.43161e-06	6	0.181818	4.5565e-06	1	0.030303	1.16246e-06	5.05019e-06	9	0.272727	8.78434e-06	1	0.030303	1.28495e-06	1	0.030303	1.14559e-06	3.73829e-06	1.19142	0.25268	0.715452	0.145419
PYCR2	Pyrroline-5-carboxylate reductase 2	Q96C36	P5CR2	HUMAN	34	1	0.0294118	1.28886e-05	1	0.0294118	8.51774e-06	1	0.0294118	1.68742e-05	1.27602e-05	6	0.176471	4.69686e-06	3	0.0882353	3.90543e-06	1	0.0294118	1.39168e-06	3.33132e-06	1	0.0294118	3.60925e-06	1	0.0294118	1.09378e-05	1	0.0294118	1.02373e-05	8.26145e-06	9	0.264706	6.33753e-06	6	0.176471	4.42249e-06	1	0.0294118	1.12827e-06	3.96276e-06	8	0.235294	7.57864e-06	1	0.0294118	1.24716e-06	1	0.0294118	1.11189e-06	3.31256e-06	1.18955	0.250411	0.680025	0.167475
QARS	Glutamine--tRNA ligase	P47897	SYQ	HUMAN	88	1	0.0113636	4.97968e-06	1	0.0113636	3.29095e-06	1	0.0113636	6.51958e-06	4.93007e-06	36	0.409091	1.08882e-05	1	0.0113636	5.02972e-07	1	0.0113636	5.37695e-07	3.97628e-06	1	0.0113636	1.39448e-06	1	0.0113636	4.22597e-06	1	0.0113636	3.95532e-06	3.19192e-06	15	0.170455	4.08098e-06	14	0.159091	3.98694e-06	1	0.0113636	4.35923e-07	2.83462e-06	4	0.0454545	1.46406e-06	1	0.0113636	4.81857e-07	1	0.0113636	4.29595e-07	7.91836e-07	0.712881	-0.488267	0.779395	0.108242
QKI	Protein quaking	Q96PU8	QKI	HUMAN	38	1	0.0263158	1.15319e-05	1	0.0263158	7.62114e-06	1	0.0263158	1.5098e-05	1.1417e-05	2	0.0526316	1.40082e-06	4	0.105263	4.6591e-06	3	0.0789474	3.73556e-06	3.26516e-06	1	0.0263158	3.22933e-06	1	0.0263158	9.78646e-06	1	0.0263158	9.15969e-06	7.39183e-06	2	0.0526316	1.26009e-06	2	0.0526316	1.31899e-06	1	0.0263158	1.00951e-06	1.1962e-06	4	0.105263	3.39045e-06	6	0.157895	6.69528e-06	4	0.105263	3.9794e-06	4.68838e-06	0.366351	-1.4487	0.151449	0.819734
RAD50	DNA repair protein RAD50	Q92878	RAD50	HUMAN	154	1	0.00649351	2.84553e-06	1	0.00649351	1.88054e-06	1	0.00649351	3.72548e-06	2.81718e-06	15	0.0974026	2.59243e-06	14	0.0909091	4.02377e-06	1	0.00649351	3.07254e-07	2.30782e-06	1	0.00649351	7.96847e-07	1	0.00649351	2.41484e-06	1	0.00649351	2.26018e-06	1.82396e-06	5	0.0324675	7.7733e-07	7	0.0454545	1.13913e-06	1	0.00649351	2.49099e-07	7.21852e-07	9	0.0584416	1.88236e-06	13	0.0844156	3.57951e-06	1	0.00649351	2.45483e-07	1.90245e-06	0.312785	-1.67675	0.120621	0.918577
RAE1	mRNA export factor	P78406	RAE1L	HUMAN	41	1	0.0243902	1.06881e-05	1	0.0243902	7.06349e-06	1	0.0243902	1.39933e-05	1.05816e-05	8	0.195122	5.19328e-06	5	0.121951	5.39774e-06	7	0.170732	8.07853e-06	6.22319e-06	12	0.292683	3.59164e-05	1	0.0243902	9.07038e-06	3	0.0731707	2.54684e-05	2.34851e-05	7	0.170732	4.08762e-06	9	0.219512	5.50115e-06	15	0.365854	1.40346e-05	7.87445e-06	7	0.170732	5.49914e-06	4	0.097561	4.13692e-06	16	0.390244	1.47529e-05	8.12965e-06	1.26534	0.339526	0.681841	0.166317
RAI14	Ankycorbin	Q9P0K7	RAI14	HUMAN	110	1	0.00909091	3.98375e-06	1	0.00909091	2.63276e-06	1	0.00909091	5.21567e-06	3.94406e-06	14	0.127273	3.38744e-06	1	0.00909091	4.02377e-07	4	0.0363636	1.72062e-06	1.83681e-06	1	0.00909091	1.11559e-06	1	0.00909091	3.38078e-06	1	0.00909091	3.16426e-06	2.55354e-06	50	0.454545	1.08826e-05	26	0.236364	5.92346e-06	8	0.0727273	2.78991e-06	6.532e-06	18	0.163636	5.2706e-06	6	0.0545455	2.31291e-06	1	0.00909091	3.43676e-07	2.6424e-06	3.55616	1.83032	0.156726	0.804859
RALY	RNA-binding protein Raly	Q9UKM9	RALY	HUMAN	32	2	0.0625	2.73883e-05	1	0.03125	9.0501e-06	1	0.03125	1.79289e-05	1.81224e-05	83	2.59375	6.90341e-05	57	1.78125	7.88408e-05	64	2	9.46342e-05	8.08364e-05	20	0.625	7.66965e-05	6	0.1875	6.97285e-05	9	0.28125	9.78942e-05	8.14397e-05	70	2.1875	5.23726e-05	84	2.625	6.57845e-05	84	2.625	0.000100698	7.29518e-05	81	2.53125	8.15296e-05	65	2.03125	8.6132e-05	96	3	0.000113413	9.36915e-05	0.902462	-0.148062	0.321106	0.493352
RALYL	RNA-binding Raly-like protein	Q86SE5	RALYL	HUMAN	32	1	0.03125	1.36941e-05	1	0.03125	9.0501e-06	1	0.03125	1.79289e-05	1.35577e-05	1	0.03125	8.31736e-07	1	0.03125	1.38317e-06	3	0.09375	4.43598e-06	2.21696e-06	1	0.03125	3.83483e-06	1	0.03125	1.16214e-05	1	0.03125	1.08771e-05	8.77779e-06	1	0.03125	7.4818e-07	3	0.09375	2.34945e-06	4	0.125	4.79515e-06	2.63093e-06	1	0.03125	1.00654e-06	4	0.125	5.30043e-06	5	0.15625	5.90693e-06	4.0713e-06	1.18673	0.246986	0.469263	0.328584
RAN	GTP-binding nuclear protein Ran	P62826	RAN	HUMAN	24	1	0.0416667	1.82588e-05	1	0.0416667	1.20668e-05	1	0.0416667	2.39051e-05	1.80769e-05	5	0.208333	5.54491e-06	8	0.333333	1.47538e-05	6	0.25	1.18293e-05	1.07093e-05	1	0.0416667	5.1131e-06	1	0.0416667	1.54952e-05	1	0.0416667	1.45028e-05	1.17037e-05	8	0.333333	7.98059e-06	7	0.291667	7.30939e-06	9	0.375	1.43855e-05	9.89181e-06	7	0.291667	9.39436e-06	8	0.333333	1.41345e-05	9	0.375	1.41766e-05	1.25685e-05	0.923662	-0.114563	0.898999	0.0462408
RANBP2	E3 SUMO-protein ligase RanBP2	P49792	RBP2	HUMAN	358	1	0.0027933	1.22406e-06	1	0.0027933	8.08948e-07	1	0.0027933	1.60258e-06	1.21186e-06	42	0.117318	3.1225e-06	1	0.0027933	1.23635e-07	17	0.047486	2.2469e-06	1.83101e-06	29	0.0810056	9.94056e-06	1	0.0027933	1.03879e-06	3	0.00837989	2.91677e-06	4.63204e-06	45	0.125698	3.00944e-06	20	0.0558659	1.40004e-06	30	0.0837989	3.21463e-06	2.54137e-06	2	0.00558659	1.7994e-07	4	0.0111732	4.73781e-07	31	0.0865922	3.27356e-06	1.30909e-06	1.38796	0.472966	0.353297	0.45186
RANGAP1	Ran GTPase-activating protein 1	P46060	RAGP1	HUMAN	64	1	0.015625	6.84706e-06	1	0.015625	4.52505e-06	1	0.015625	8.96443e-06	6.77885e-06	4	0.0625	1.66347e-06	1	0.015625	6.91586e-07	5	0.078125	3.69665e-06	2.01724e-06	8	0.125	1.53393e-05	1	0.015625	5.81071e-06	2	0.03125	1.08771e-05	1.06757e-05	2	0.03125	7.4818e-07	6	0.09375	2.34945e-06	14	0.21875	8.39151e-06	3.82971e-06	1	0.015625	5.03269e-07	1	0.015625	6.62554e-07	13	0.203125	7.679e-06	2.94828e-06	1.8985	0.924857	0.57134	0.243105
RARS	Arginine--tRNA ligase, cytoplasmic	P54136	SYRC	HUMAN	75	1	0.0133333	5.84283e-06	1	0.0133333	3.86138e-06	1	0.0133333	7.64965e-06	5.78462e-06	19	0.253333	6.74261e-06	3	0.04	1.77046e-06	1	0.0133333	6.30895e-07	3.04799e-06	1	0.0133333	1.63619e-06	1	0.0133333	4.95847e-06	1	0.0133333	4.64091e-06	3.74519e-06	16	0.213333	5.10758e-06	10	0.133333	3.34144e-06	1	0.0133333	5.11483e-07	2.98683e-06	5	0.0666667	2.14728e-06	1	0.0133333	5.65379e-07	1	0.0133333	5.04058e-07	1.07224e-06	0.979936	-0.029241	0.88233	0.054369
RBBP4	Histone-binding protein RBBP4	Q09028	RBBP4	HUMAN	48	1	0.0208333	9.12942e-06	1	0.0208333	6.0334e-06	1	0.0208333	1.19526e-05	9.03846e-06	31	0.645833	1.71892e-05	53	1.10417	4.88721e-05	7	0.145833	6.90041e-06	2.43206e-05	1	0.0208333	2.55655e-06	1	0.0208333	7.74761e-06	1	0.0208333	7.25142e-06	5.85186e-06	12	0.25	5.98544e-06	39	0.8125	2.03619e-05	5	0.104167	3.99596e-06	1.01144e-05	63	1.3125	4.22746e-05	47	0.979167	4.152e-05	21	0.4375	1.65394e-05	3.34447e-05	0.41588	-1.26576	0.03104	1.50808
RBBP5	Retinoblastoma-binding protein 5	Q15291	RBBP5	HUMAN	59	1	0.0169492	7.42732e-06	1	0.0169492	4.90853e-06	1	0.0169492	9.72413e-06	7.35333e-06	2	0.0338983	9.02223e-07	6	0.101695	4.50117e-06	2	0.0338983	1.60397e-06	2.33579e-06	1	0.0169492	2.07991e-06	1	0.0169492	6.30314e-06	1	0.0169492	5.89946e-06	4.76084e-06	1	0.0169492	4.05793e-07	4	0.0677966	1.69904e-06	1	0.0169492	6.5019e-07	9.18339e-07	2	0.0338983	1.09184e-06	8	0.135593	5.74962e-06	10	0.169492	6.40751e-06	4.41632e-06	0.393161	-1.34681	0.003238	2.48972
RBM12B	RNA-binding protein 12B	Q8IXT5	RB12B	HUMAN	118	1	0.00847458	3.71366e-06	1	0.00847458	2.45426e-06	1	0.00847458	4.86206e-06	3.67666e-06	54	0.457627	1.218e-05	13	0.110169	4.87627e-06	1	0.00847458	4.00993e-07	5.81909e-06	1	0.00847458	1.03995e-06	1	0.00847458	3.15157e-06	1	0.00847458	2.94973e-06	2.38042e-06	30	0.254237	6.08689e-06	21	0.177966	4.45997e-06	1	0.00847458	3.25095e-07	3.62398e-06	1	0.00847458	2.7296e-07	1	0.00847458	3.59351e-07	3	0.0254237	9.61127e-07	5.31146e-07	0.622775	-0.683216	0.21505	0.667461
RBM14	RNA-binding protein 14	Q96PK6	RBM14	HUMAN	69	1	0.0144928	6.3509e-06	2	0.0289855	8.3943e-06	1	0.0144928	8.31483e-06	7.68668e-06	100	1.44928	3.85733e-05	41	0.594203	2.63003e-05	14	0.202899	9.60057e-06	2.48247e-05	11	0.15942	1.95632e-05	1	0.0144928	5.38964e-06	1	0.0144928	5.04447e-06	9.99909e-06	70	1.01449	2.42888e-05	73	1.05797	2.65136e-05	15	0.217391	8.33939e-06	1.97139e-05	38	0.550725	1.77384e-05	22	0.318841	1.35199e-05	33	0.478261	1.80803e-05	1.64462e-05	0.794124	-0.332564	0.289262	0.538709
RBM15	Putative RNA-binding protein 15	Q96T37	RBM15	HUMAN	107	1	0.00934579	4.09544e-06	1	0.00934579	2.70657e-06	1	0.00934579	5.3619e-06	4.05464e-06	15	0.140187	3.73115e-06	8	0.0747664	3.30927e-06	1	0.00934579	4.42216e-07	2.49421e-06	1	0.00934579	1.14686e-06	1	0.00934579	3.47557e-06	1	0.00934579	3.25297e-06	2.62513e-06	16	0.149533	3.58008e-06	13	0.121495	3.04477e-06	1	0.00934579	3.58516e-07	2.32779e-06	11	0.102804	3.31123e-06	3	0.0280374	1.18888e-06	1	0.00934579	3.53311e-07	1.61781e-06	0.933275	-0.099626	0.158637	0.799596
RBM22	Pre-mRNA-splicing factor RBM22	Q9NW64	RBM22	HUMAN	47	1	0.0212766	9.32366e-06	1	0.0212766	6.16177e-06	1	0.0212766	1.22069e-05	9.23077e-06	1	0.0212766	5.66289e-07	7	0.148936	6.59214e-06	6	0.12766	6.04048e-06	4.39964e-06	1	0.0212766	2.61095e-06	1	0.0212766	7.91246e-06	1	0.0212766	7.40571e-06	5.97637e-06	1	0.0212766	5.09399e-07	1	0.0212766	5.33208e-07	2	0.0425532	1.63239e-06	8.91666e-07	1	0.0212766	6.85303e-07	1	0.0212766	9.02201e-07	3	0.0638298	2.41304e-06	1.33352e-06	0.202668	-2.30281	0.200337	0.698239
RBM25	RNA-binding protein 25	P49756	RBM25	HUMAN	100	1	0.01	4.38212e-06	1	0.01	2.89603e-06	1	0.01	5.73723e-06	4.33846e-06	22	0.22	5.85542e-06	20	0.2	8.8523e-06	1	0.01	4.73171e-07	5.0603e-06	1	0.01	1.22714e-06	1	0.01	3.71885e-06	1	0.01	3.48068e-06	2.80889e-06	30	0.3	7.18253e-06	40	0.4	1.00243e-05	1	0.01	3.83612e-07	5.86348e-06	24	0.24	7.73022e-06	10	0.1	4.24034e-06	1	0.01	3.78043e-07	4.1162e-06	1.15872	0.212536	0.784422	0.10545
RBM3	Putative RNA-binding protein 3	P98179	RBM3	HUMAN	17	1	0.0588235	2.57772e-05	1	0.0588235	1.70355e-05	1	0.0588235	3.37484e-05	2.55204e-05	15	0.882353	2.34843e-05	23	1.35294	5.98832e-05	5	0.294118	1.39168e-05	3.24281e-05	1	0.0588235	7.2185e-06	1	0.0588235	2.18756e-05	1	0.0588235	2.04746e-05	1.65229e-05	16	0.941176	2.25334e-05	13	0.764706	1.91641e-05	1	0.0588235	2.25654e-06	1.46514e-05	1	0.0588235	1.89466e-06	3	0.176471	7.48296e-06	1	0.0588235	2.22378e-06	3.86713e-06	0.451811	-1.14621	0.193278	0.713818
RBM39	RNA-binding protein 39	Q14498	RBM39	HUMAN	59	1	0.0169492	7.42732e-06	1	0.0169492	4.90853e-06	1	0.0169492	9.72413e-06	7.35333e-06	12	0.20339	5.41334e-06	4	0.0677966	3.00078e-06	1	0.0169492	8.01985e-07	3.07203e-06	1	0.0169492	2.07991e-06	1	0.0169492	6.30314e-06	1	0.0169492	5.89946e-06	4.76084e-06	2	0.0338983	8.11586e-07	11	0.186441	4.67235e-06	1	0.0169492	6.5019e-07	2.04471e-06	8	0.135593	4.36735e-06	5	0.0847458	3.59351e-06	2	0.0338983	1.2815e-06	3.08079e-06	0.665588	-0.587299	0.509613	0.29276
RBM4	RNA-binding protein 4	Q9BWF3	RBM4	HUMAN	40	1	0.025	1.09553e-05	1	0.025	7.24008e-06	1	0.025	1.43431e-05	1.08462e-05	4	0.1	2.66156e-06	4	0.1	4.42615e-06	1	0.025	1.18293e-06	2.75688e-06	1	0.025	3.06786e-06	1	0.025	9.29714e-06	1	0.025	8.70171e-06	7.02223e-06	3	0.075	1.79563e-06	3	0.075	1.87956e-06	1	0.025	9.5903e-07	1.54474e-06	1	0.025	8.05231e-07	2	0.05	2.12017e-06	4	0.1	3.78043e-06	2.23528e-06	0.560322	-0.835671	0.127164	0.895636
RBM8A	RNA-binding protein 8A	Q9Y5S9	RBM8A	HUMAN	20	1	0.05	2.19106e-05	1	0.05	1.44802e-05	1	0.05	2.86862e-05	2.16923e-05	5	0.25	6.65389e-06	7	0.35	1.54915e-05	5	0.25	1.18293e-05	1.13249e-05	1	0.05	6.13572e-06	1	0.05	1.85943e-05	1	0.05	1.74034e-05	1.40445e-05	9	0.45	1.07738e-05	5	0.25	6.26519e-06	5	0.25	9.5903e-06	8.87643e-06	6	0.3	9.66277e-06	3	0.15	6.36051e-06	9	0.45	1.70119e-05	1.10117e-05	0.783798	-0.351446	0.650772	0.186571
RBMX	RNA-binding motif protein, X chromosome	P38159	RBMX	HUMAN	42	1	0.0238095	1.04336e-05	2	0.047619	1.37906e-05	1	0.0238095	1.36601e-05	1.26281e-05	183	4.35714	0.000115968	121	2.88095	0.000127515	115	2.7381	0.000129559	0.000124347	21	0.5	6.13572e-05	4	0.0952381	3.54177e-05	8	0.190476	6.62987e-05	5.43579e-05	186	4.42857	0.000106028	165	3.92857	9.8453e-05	156	3.71429	0.000142484	0.000115655	145	3.45238	0.000111199	120	2.85714	0.000121153	171	4.07143	0.000153918	0.000128756	0.930098	-0.104546	0.495594	0.304874
RBMXL1	RNA binding motif protein, X-linked-like-1	Q96E39	RMXL1	HUMAN	42	1	0.0238095	1.04336e-05	1	0.0238095	6.89532e-06	1	0.0238095	1.36601e-05	1.03297e-05	48	1.14286	3.04178e-05	22	0.52381	2.31846e-05	1	0.0238095	1.1266e-06	1.8243e-05	1	0.0238095	2.92177e-06	1	0.0238095	8.85442e-06	1	0.0238095	8.28734e-06	6.68784e-06	32	0.761905	1.82414e-05	24	0.571429	1.43204e-05	1	0.0238095	9.13362e-07	1.11584e-05	1	0.0238095	7.66886e-07	1	0.0238095	1.00961e-06	1	0.0238095	9.00103e-07	8.92198e-07	0.611653	-0.709214	0.052776	1.27756
RBPJ	Recombining binding protein suppressor of hairless	Q06330	SUH	HUMAN	56	1	0.0178571	7.82522e-06	1	0.0178571	5.17149e-06	1	0.0178571	1.02451e-05	7.74725e-06	1	0.0178571	4.75278e-07	2	0.0357143	1.58077e-06	1	0.0178571	8.44949e-07	9.66998e-07	2	0.0357143	4.38266e-06	1	0.0178571	6.64081e-06	1	0.0178571	6.2155e-06	5.74632e-06	2	0.0357143	8.55063e-07	5	0.0892857	2.23757e-06	1	0.0178571	6.85022e-07	1.25922e-06	16	0.285714	9.20264e-06	13	0.232143	9.84365e-06	1	0.0178571	6.75077e-07	6.57379e-06	1.30219	0.380943	0.413735	0.383278
RCC1	Regulator of chromosome condensation	P18754	RCC1	HUMAN	45	1	0.0222222	9.73805e-06	1	0.0222222	6.43563e-06	1	0.0222222	1.27494e-05	9.64103e-06	13	0.288889	7.68894e-06	12	0.266667	1.18031e-05	1	0.0222222	1.05149e-06	6.84783e-06	2	0.0444444	5.45398e-06	1	0.0222222	8.26412e-06	1	0.0222222	7.73485e-06	7.15098e-06	10	0.222222	5.32039e-06	20	0.444444	1.11381e-05	1	0.0222222	8.52471e-07	5.77033e-06	7	0.155556	5.01032e-06	3	0.0666667	2.8269e-06	8	0.177778	6.72077e-06	4.85266e-06	0.84265	-0.246994	0.141538	0.849127
RDX	Radixin	P35241	RADI	HUMAN	69	1	0.0144928	6.3509e-06	1	0.0144928	4.19715e-06	1	0.0144928	8.31483e-06	6.28763e-06	44	0.637681	1.69722e-05	31	0.449275	1.98856e-05	14	0.202899	9.60057e-06	1.54861e-05	1	0.0144928	1.77847e-06	1	0.0144928	5.38964e-06	1	0.0144928	5.04447e-06	4.07086e-06	39	0.565217	1.35323e-05	71	1.02899	2.57872e-05	15	0.217391	8.33939e-06	1.58863e-05	45	0.652174	2.1006e-05	43	0.623188	2.64253e-05	1	0.0144928	5.47889e-07	1.59931e-05	1.02584	0.0368047	0.833414	0.0791392
RECQL	ATP-dependent DNA helicase Q1	P46063	RECQ1	HUMAN	73	1	0.0136986	6.00291e-06	1	0.0136986	3.96717e-06	1	0.0136986	7.85923e-06	5.9431e-06	5	0.0684932	1.82298e-06	1	0.0136986	6.06322e-07	1	0.0136986	6.4818e-07	1.02583e-06	10	0.136986	1.68102e-05	1	0.0136986	5.09432e-06	1	0.0136986	4.76806e-06	8.89086e-06	54	0.739726	1.77104e-05	37	0.506849	1.2702e-05	1	0.0136986	5.25496e-07	1.03126e-05	31	0.424658	1.36779e-05	8	0.109589	4.64695e-06	1	0.0136986	5.17867e-07	6.2809e-06	10.053	3.32955	0.224982	0.647852
RFC2	Replication factor C subunit 2	P35250	RFC2	HUMAN	39	1	0.025641	1.12362e-05	1	0.025641	7.42572e-06	1	0.025641	1.47109e-05	1.11243e-05	1	0.025641	6.8245e-07	1	0.025641	1.13491e-06	1	0.025641	1.21326e-06	1.01021e-06	1	0.025641	3.14652e-06	1	0.025641	9.53552e-06	1	0.025641	8.92483e-06	7.20229e-06	1	0.025641	6.13892e-07	1	0.025641	6.42584e-07	1	0.025641	9.83621e-07	7.46699e-07	5	0.128205	4.12939e-06	4	0.102564	4.34907e-06	2	0.0512821	1.93868e-06	3.47238e-06	0.739154	-0.436052	0.170252	0.768908
RPF2	Ribosome production factor 2 homolog	Q9H7B2	RPF2	HUMAN	36	1	0.0277778	1.21726e-05	1	0.0277778	8.04453e-06	1	0.0277778	1.59368e-05	1.20513e-05	1	0.0277778	7.39321e-07	1	0.0277778	1.22949e-06	1	0.0277778	1.31436e-06	1.09439e-06	1	0.0277778	3.40873e-06	1	0.0277778	1.03302e-05	1	0.0277778	9.66856e-06	7.80248e-06	4	0.111111	2.6602e-06	1	0.0277778	6.96133e-07	4	0.111111	4.26236e-06	2.53956e-06	1	0.0277778	8.94701e-07	1	0.0277778	1.17787e-06	1	0.0277778	1.05012e-06	1.0409e-06	2.32053	1.21445	0.404167	0.393439
RPL10	60S ribosomal protein L10	P27635	RL10	HUMAN	25	1	0.04	1.75285e-05	1	0.04	1.15841e-05	1	0.04	2.29489e-05	1.73539e-05	98	3.92	0.000104333	33	1.32	5.84252e-05	82	3.28	0.0001552	0.000105986	1	0.04	4.90858e-06	1	0.04	1.48754e-05	1	0.04	1.39227e-05	1.12356e-05	72	2.88	6.89523e-05	86	3.44	8.62091e-05	69	2.76	0.000105877	8.70128e-05	42	1.68	5.41115e-05	28	1.12	4.74918e-05	81	3.24	0.000122486	7.46965e-05	0.820983	-0.284576	0.65644	0.182805
RPL10A	60S ribosomal protein L10a	P62906	RL10A	HUMAN	25	1	0.04	1.75285e-05	1	0.04	1.15841e-05	1	0.04	2.29489e-05	1.73539e-05	119	4.76	0.00012669	47	1.88	8.32116e-05	68	2.72	0.000128703	0.000112868	9	0.36	4.41772e-05	1	0.04	1.48754e-05	10	0.4	0.000139227	6.60933e-05	91	3.64	8.71481e-05	49	1.96	4.91191e-05	65	2.6	9.97391e-05	7.86688e-05	82	3.28	0.000105646	37	1.48	6.27571e-05	75	3	0.000113413	9.39388e-05	0.696997	-0.520775	0.03933	1.40528
RPL11	60S ribosomal protein L11	P62913	RL11	HUMAN	20	12	0.6	0.000262927	1	0.05	1.44802e-05	1	0.05	2.86862e-05	0.000102031	67	3.35	8.91621e-05	38	1.9	8.40968e-05	44	2.2	0.000104098	9.24522e-05	16	0.8	9.81716e-05	1	0.05	1.85943e-05	25	1.25	0.000435085	0.00018395	40	2	4.78835e-05	60	3	7.51823e-05	42	2.1	8.05585e-05	6.78748e-05	37	1.85	5.95871e-05	47	2.35	9.96481e-05	48	2.4	9.07304e-05	8.33218e-05	0.734161	-0.445832	0.161512	0.791795
RPL12	60S ribosomal protein L12	P30050	RL12	HUMAN	18	6	0.333333	0.000146071	1	0.0555556	1.60891e-05	1	0.0555556	3.18735e-05	6.46778e-05	62	3.44444	9.16758e-05	40	2.22222	9.83589e-05	48	2.66667	0.000126179	0.000105405	21	1.16667	0.000143167	1	0.0555556	2.06603e-05	23	1.27778	0.000444754	0.00020286	43	2.38889	5.71942e-05	57	3.16667	7.93591e-05	47	2.61111	0.000100165	7.89062e-05	41	2.27778	7.33655e-05	42	2.33333	9.89413e-05	48	2.66667	0.000100812	9.10394e-05	0.748604	-0.417726	0.066636	1.17629
RPL13	60S ribosomal protein L13	P26373	RL13	HUMAN	24	1	0.0416667	1.82588e-05	2	0.0833333	2.41336e-05	1	0.0416667	2.39051e-05	2.20992e-05	76	3.16667	8.42826e-05	34	1.41667	6.27038e-05	56	2.33333	0.000110407	8.57977e-05	4	0.166667	2.04524e-05	1	0.0416667	1.54952e-05	2	0.0833333	2.90057e-05	2.16511e-05	71	2.95833	7.08277e-05	83	3.45833	8.66685e-05	59	2.45833	9.43046e-05	8.39336e-05	46	1.91667	6.17344e-05	34	1.41667	6.00715e-05	61	2.54167	9.6086e-05	7.26306e-05	0.978274	-0.0316896	0.988592	0.00498291
RPL13A	60S ribosomal protein L13a	P40429	RL13A	HUMAN	24	1	0.0416667	1.82588e-05	1	0.0416667	1.20668e-05	1	0.0416667	2.39051e-05	1.80769e-05	74	3.08333	8.20647e-05	31	1.29167	5.71711e-05	60	2.5	0.000118293	8.58429e-05	2	0.0833333	1.02262e-05	1	0.0416667	1.54952e-05	2	0.0833333	2.90057e-05	1.82424e-05	72	3	7.18253e-05	85	3.54167	8.87569e-05	64	2.66667	0.000102297	8.76263e-05	50	2.08333	6.71026e-05	25	1.04167	4.41702e-05	80	3.33333	0.000126014	7.90957e-05	1.02078	0.0296653	0.806801	0.0932336
RPL14	60S ribosomal protein L14	P50914	RL14	HUMAN	23	1	0.0434783	1.90527e-05	1	0.0434783	1.25914e-05	1	0.0434783	2.49445e-05	1.88629e-05	71	3.08696	8.21611e-05	22	0.956522	4.23371e-05	30	1.30435	6.1718e-05	6.20721e-05	2	0.0869565	1.06708e-05	1	0.0434783	1.61689e-05	1	0.0434783	1.51334e-05	1.39911e-05	48	2.08696	4.99654e-05	34	1.47826	3.70464e-05	25	1.08696	4.1697e-05	4.29029e-05	39	1.69565	5.46157e-05	28	1.21739	5.16216e-05	36	1.56522	5.9172e-05	5.51364e-05	0.691179	-0.532868	0.087515	1.05792
RPL15	60S ribosomal protein L15	P61313	RL15	HUMAN	24	2	0.0833333	3.65177e-05	1	0.0416667	1.20668e-05	1	0.0416667	2.39051e-05	2.41632e-05	42	1.75	4.65772e-05	25	1.04167	4.61057e-05	20	0.833333	3.94309e-05	4.4038e-05	7	0.291667	3.57917e-05	3	0.125	4.64857e-05	2	0.0833333	2.90057e-05	3.70944e-05	41	1.70833	4.09005e-05	45	1.875	4.69889e-05	24	1	3.83612e-05	4.20836e-05	22	0.916667	2.95251e-05	28	1.16667	4.94707e-05	28	1.16667	4.4105e-05	4.10336e-05	0.95562	-0.065491	0.404141	0.393467
RPL17	60S ribosomal protein L17	P18621	RL17	HUMAN	21	1	0.047619	2.08672e-05	1	0.047619	1.37906e-05	1	0.047619	2.73202e-05	2.06593e-05	74	3.52381	9.37882e-05	21	1	4.42615e-05	35	1.66667	7.88619e-05	7.23038e-05	1	0.047619	5.84354e-06	1	0.047619	1.77088e-05	2	0.0952381	3.31494e-05	1.89006e-05	64	3.04762	7.29654e-05	60	2.85714	7.16022e-05	44	2.09524	8.03759e-05	7.49812e-05	40	1.90476	6.13509e-05	18	0.857143	3.63458e-05	48	2.28571	8.64099e-05	6.13689e-05	1.03703	0.0524557	0.735237	0.133573
RPL18	60S ribosomal protein L18	Q07020	RL18	HUMAN	22	1	0.0454545	1.99187e-05	1	0.0454545	1.31638e-05	1	0.0454545	2.60783e-05	1.97203e-05	63	2.86364	7.62173e-05	24	1.09091	4.82853e-05	33	1.5	7.09757e-05	6.51594e-05	3	0.136364	1.67338e-05	1	0.0454545	1.69039e-05	1	0.0454545	1.58213e-05	1.64863e-05	40	1.81818	4.35305e-05	61	2.77273	6.94867e-05	41	1.86364	7.14913e-05	6.15028e-05	24	1.09091	3.51373e-05	30	1.36364	5.78229e-05	31	1.40909	5.32697e-05	4.87433e-05	0.943883	-0.0833206	0.836765	0.0773965
RPL18A	60S ribosomal protein L18a	Q02543	RL18A	HUMAN	21	1	0.047619	2.08672e-05	1	0.047619	1.37906e-05	1	0.047619	2.73202e-05	2.06593e-05	82	3.90476	0.000103927	22	1.04762	4.63692e-05	48	2.28571	0.000108153	8.615e-05	1	0.047619	5.84354e-06	1	0.047619	1.77088e-05	1	0.047619	1.65747e-05	1.33757e-05	61	2.90476	6.95452e-05	57	2.71429	6.80221e-05	53	2.52381	9.68164e-05	7.81279e-05	38	1.80952	5.82834e-05	31	1.47619	6.25955e-05	60	2.85714	0.000108012	7.62971e-05	0.906882	-0.141014	0.868187	0.0613867
RPL19	60S ribosomal protein L19	P84098	RL19	HUMAN	23	1	0.0434783	1.90527e-05	1	0.0434783	1.25914e-05	1	0.0434783	2.49445e-05	1.88629e-05	48	2.08696	5.55455e-05	11	0.478261	2.11685e-05	13	0.565217	2.67445e-05	3.44862e-05	1	0.0434783	5.33541e-06	1	0.0434783	1.61689e-05	1	0.0434783	1.51334e-05	1.22126e-05	43	1.86957	4.47607e-05	31	1.34783	3.37776e-05	18	0.782609	3.00218e-05	3.61867e-05	14	0.608696	1.96056e-05	3	0.130435	5.53088e-06	29	1.26087	4.76663e-05	2.42676e-05	1.04931	0.0694412	0.598354	0.223042
RPL21	60S ribosomal protein L21	P46778	RL21	HUMAN	19	1	0.0526316	2.30638e-05	1	0.0526316	1.52423e-05	1	0.0526316	3.0196e-05	2.2834e-05	50	2.63158	7.0041e-05	15	0.789474	3.49433e-05	35	1.84211	8.71631e-05	6.40491e-05	1	0.0526316	6.45865e-06	1	0.0526316	1.95729e-05	1	0.0526316	1.83194e-05	1.47837e-05	38	2	4.78835e-05	31	1.63158	4.08886e-05	19	1	3.83612e-05	4.23778e-05	32	1.68421	5.42471e-05	12	0.631579	2.67811e-05	33	1.73684	6.56601e-05	4.88961e-05	0.661645	-0.59587	0.343536	0.464028
RPL22	60S ribosomal protein L22	P35268	RL22	HUMAN	15	5	0.333333	0.000146071	1	0.0666667	1.93069e-05	1	0.0666667	3.82482e-05	6.78753e-05	56	3.73333	9.93648e-05	30	2	8.8523e-05	45	3	0.000141951	0.000109946	17	1.13333	0.000139076	1	0.0666667	2.47924e-05	15	1	0.000348068	0.000170646	48	3.2	7.66137e-05	52	3.46667	8.68773e-05	47	3.13333	0.000120198	9.45632e-05	37	2.46667	7.94494e-05	20	1.33333	5.65379e-05	45	3	0.000113413	8.31334e-05	0.860084	-0.21745	0.168961	0.772214
RPL23	60S ribosomal protein L23	P62829	RL23	HUMAN	15	2	0.133333	5.84283e-05	1	0.0666667	1.93069e-05	1	0.0666667	3.82482e-05	3.86611e-05	55	3.66667	9.75904e-05	25	1.66667	7.37692e-05	44	2.93333	0.000138797	0.000103385	5	0.333333	4.09048e-05	1	0.0666667	2.47924e-05	6	0.4	0.000139227	6.83082e-05	46	3.06667	7.34214e-05	42	2.8	7.01702e-05	45	3	0.000115084	8.62251e-05	34	2.26667	7.30076e-05	26	1.73333	7.34993e-05	50	3.33333	0.000126014	9.08404e-05	0.834015	-0.261854	0.124915	0.903385
RPL23A	60S ribosomal protein L23a	P62750	RL23A	HUMAN	18	2	0.111111	4.86902e-05	1	0.0555556	1.60891e-05	1	0.0555556	3.18735e-05	3.22176e-05	59	3.27778	8.72399e-05	44	2.44444	0.000108195	36	2	9.46342e-05	9.66896e-05	9	0.5	6.13572e-05	1	0.0555556	2.06603e-05	9	0.5	0.000174034	8.53505e-05	70	3.88889	9.31069e-05	67	3.72222	9.32818e-05	54	3	0.000115084	0.000100491	33	1.83333	5.90503e-05	25	1.38889	5.88936e-05	54	3	0.000113413	7.7119e-05	1.03931	0.0556297	0.744451	0.128164
RPL24	60S ribosomal protein L24	P83731	RL24	HUMAN	18	1	0.0555556	2.43451e-05	1	0.0555556	1.60891e-05	1	0.0555556	3.18735e-05	2.41026e-05	53	2.94444	7.83681e-05	11	0.611111	2.70487e-05	43	2.38889	0.000113035	7.28174e-05	2	0.111111	1.36349e-05	1	0.0555556	2.06603e-05	5	0.277778	9.66856e-05	4.36603e-05	48	2.66667	6.38447e-05	38	2.11111	5.29061e-05	42	2.33333	8.95095e-05	6.87534e-05	32	1.77778	5.72609e-05	16	0.888889	3.76919e-05	50	2.77778	0.000105012	6.66549e-05	0.94419	-0.0828508	0.818378	0.0870461
RPL26	60S ribosomal protein L26	P61254	RL26	HUMAN	17	1	0.0588235	2.57772e-05	1	0.0588235	1.70355e-05	1	0.0588235	3.37484e-05	2.55204e-05	58	3.41176	9.0806e-05	32	1.88235	8.33158e-05	43	2.52941	0.000119684	9.79354e-05	6	0.352941	4.3311e-05	1	0.0588235	2.18756e-05	7	0.411765	0.000143322	6.95029e-05	49	2.88235	6.90086e-05	55	3.23529	8.1079e-05	34	2	7.67224e-05	7.56033e-05	23	1.35294	4.35772e-05	20	1.17647	4.98864e-05	37	2.17647	8.228e-05	5.85812e-05	0.771971	-0.373381	0.176492	0.753275
RPL27	60S ribosomal protein L27	P61353	RL27	HUMAN	16	9	0.5625	0.000246494	1	0.0625	1.81002e-05	5	0.3125	0.000179289	0.000147961	92	5.75	0.000153039	29	1.8125	8.0224e-05	61	3.8125	0.000180397	0.000137887	19	1.1875	0.000145723	5	0.3125	0.000116214	18	1.125	0.000391577	0.000217838	63	3.9375	9.42707e-05	61	3.8125	9.55442e-05	50	3.125	0.000119879	0.000103231	41	2.5625	8.25362e-05	35	2.1875	9.27575e-05	57	3.5625	0.000134678	0.000103324	0.748667	-0.417603	0.369156	0.43279
RPL27A	60S ribosomal protein L27a	P46776	RL27A	HUMAN	17	1	0.0588235	2.57772e-05	1	0.0588235	1.70355e-05	1	0.0588235	3.37484e-05	2.55204e-05	33	1.94118	5.16655e-05	12	0.705882	3.12434e-05	16	0.941176	4.45338e-05	4.24809e-05	1	0.0588235	7.2185e-06	1	0.0588235	2.18756e-05	11	0.647059	0.000225221	8.47716e-05	24	1.41176	3.38002e-05	28	1.64706	4.12766e-05	20	1.17647	4.51308e-05	4.00692e-05	9	0.529412	1.70519e-05	12	0.705882	2.99318e-05	14	0.823529	3.1133e-05	2.60389e-05	0.943228	-0.0843209	0.849307	0.0709353
RPL28	60S ribosomal protein L28	P46779	RL28	HUMAN	16	1	0.0625	2.73883e-05	1	0.0625	1.81002e-05	1	0.0625	3.58577e-05	2.71154e-05	49	3.0625	8.15102e-05	30	1.875	8.29903e-05	34	2.125	0.000100549	8.83498e-05	1	0.0625	7.66965e-06	1	0.0625	2.32428e-05	1	0.0625	2.17543e-05	1.75556e-05	36	2.25	5.3869e-05	46	2.875	7.20497e-05	45	2.8125	0.000107891	7.79365e-05	20	1.25	4.02615e-05	27	1.6875	7.15558e-05	33	2.0625	7.79714e-05	6.32629e-05	0.882136	-0.180927	0.368218	0.433895
RPL29	60S ribosomal protein L29	P47914	RL29	HUMAN	18	1	0.0555556	2.43451e-05	1	0.0555556	1.60891e-05	1	0.0555556	3.18735e-05	2.41026e-05	18	1	2.66156e-05	5	0.277778	1.22949e-05	7	0.388889	1.84011e-05	1.91038e-05	1	0.0555556	6.81747e-06	1	0.0555556	2.06603e-05	1	0.0555556	1.93371e-05	1.5605e-05	19	1.05556	2.52719e-05	16	0.888889	2.22762e-05	15	0.833333	3.19677e-05	2.65053e-05	6	0.333333	1.07364e-05	2	0.111111	4.71149e-06	8	0.444444	1.68019e-05	1.07499e-05	1.38743	0.472416	0.222498	0.652674
RPL3	60S ribosomal protein L3	P39023	RL3	HUMAN	46	1	0.0217391	9.52635e-06	1	0.0217391	6.29572e-06	1	0.0217391	1.24722e-05	9.43144e-06	161	3.5	9.31545e-05	26	0.565217	2.50174e-05	58	1.26087	5.96607e-05	5.92775e-05	1	0.0217391	2.66771e-06	1	0.0217391	8.08447e-06	4	0.0869565	3.02668e-05	1.3673e-05	124	2.69565	6.45387e-05	94	2.04348	5.12111e-05	57	1.23913	4.75345e-05	5.44281e-05	80	1.73913	5.60161e-05	40	0.869565	3.68725e-05	75	1.63043	6.16375e-05	5.15087e-05	0.918192	-0.123133	0.915664	0.0382639
RPL30	60S ribosomal protein L30	P62888	RL30	HUMAN	13	2	0.153846	6.74172e-05	1	0.0769231	2.22772e-05	2	0.153846	8.82651e-05	5.93199e-05	50	3.84615	0.000102368	27	2.07692	9.19277e-05	52	4	0.000189268	0.000127855	5	0.384615	4.71979e-05	1	0.0769231	2.86066e-05	9	0.692308	0.00024097	0.000105592	39	3	7.18253e-05	49	3.76923	9.44598e-05	37	2.84615	0.000109182	9.18224e-05	28	2.15385	6.93737e-05	23	1.76923	7.50214e-05	55	4.23077	0.000159941	0.000101446	0.718178	-0.477587	0.226629	0.644685
RPL31	60S ribosomal protein L31	P62899	RL31	HUMAN	14	1	0.0714286	3.13009e-05	1	0.0714286	2.06859e-05	1	0.0714286	4.09802e-05	3.0989e-05	27	1.92857	5.133e-05	11	0.785714	3.47769e-05	26	1.85714	8.78747e-05	5.79939e-05	2	0.142857	1.75306e-05	1	0.0714286	2.65632e-05	1	0.0714286	2.4862e-05	2.29853e-05	32	2.28571	5.47241e-05	38	2.71429	6.80221e-05	29	2.07143	7.94625e-05	6.74029e-05	19	1.35714	4.37125e-05	10	0.714286	3.02882e-05	18	1.28571	4.86056e-05	4.08688e-05	1.16224	0.21691	0.462572	0.334821
RPL32	60S ribosomal protein L32	P62910	RL32	HUMAN	16	1	0.0625	2.73883e-05	1	0.0625	1.81002e-05	1	0.0625	3.58577e-05	2.71154e-05	31	1.9375	5.15677e-05	4	0.25	1.10654e-05	9	0.5625	2.66159e-05	2.97496e-05	1	0.0625	7.66965e-06	1	0.0625	2.32428e-05	1	0.0625	2.17543e-05	1.75556e-05	23	1.4375	3.44163e-05	34	2.125	5.32541e-05	13	0.8125	3.11685e-05	3.9613e-05	2	0.125	4.02615e-06	1	0.0625	2.65021e-06	15	0.9375	3.54416e-05	1.40393e-05	1.33154	0.413101	0.530791	0.275076
RPL34	60S ribosomal protein L34	P49207	RL34	HUMAN	13	1	0.0769231	3.37086e-05	1	0.0769231	2.22772e-05	1	0.0769231	4.41326e-05	3.33728e-05	2	0.153846	4.0947e-06	6	0.461538	2.04284e-05	7	0.538462	2.54784e-05	1.66672e-05	1	0.0769231	9.43957e-06	1	0.0769231	2.86066e-05	1	0.0769231	2.67745e-05	2.16069e-05	3	0.230769	5.52502e-06	10	0.769231	1.92775e-05	4	0.307692	1.18034e-05	1.2202e-05	1	0.0769231	2.47763e-06	2	0.153846	6.5236e-06	9	0.692308	2.61722e-05	1.17245e-05	0.732097	-0.449893	0.631835	0.199396
RPL35	60S ribosomal protein L35	P42766	RL35	HUMAN	15	1	0.0666667	2.92141e-05	1	0.0666667	1.93069e-05	1	0.0666667	3.82482e-05	2.89231e-05	39	2.6	6.92005e-05	15	1	4.42615e-05	16	1.06667	5.04716e-05	5.46445e-05	3	0.2	2.45429e-05	1	0.0666667	2.47924e-05	2	0.133333	4.64091e-05	3.19148e-05	29	1.93333	4.62874e-05	35	2.33333	5.84751e-05	17	1.13333	4.3476e-05	4.94129e-05	13	0.866667	2.79147e-05	4	0.266667	1.13076e-05	26	1.73333	6.55275e-05	3.49166e-05	0.90426	-0.14519	0.691959	0.15992
RPL35A	60S ribosomal protein L35a	P18077	RL35A	HUMAN	13	3	0.230769	0.000101126	1	0.0769231	2.22772e-05	1	0.0769231	4.41326e-05	5.58452e-05	48	3.69231	9.82729e-05	30	2.30769	0.000102142	28	2.15385	0.000101914	0.000100776	7	0.538462	6.6077e-05	1	0.0769231	2.86066e-05	3	0.230769	8.03234e-05	5.83357e-05	31	2.38462	5.70919e-05	31	2.38462	5.97603e-05	26	2	7.67224e-05	6.45249e-05	24	1.84615	5.94632e-05	24	1.84615	7.82832e-05	22	1.69231	6.39765e-05	6.7241e-05	0.640279	-0.643227	0.033435	1.4758
RPL36	60S ribosomal protein L36	Q9Y3U8	RL36	HUMAN	12	1	0.0833333	3.65177e-05	1	0.0833333	2.41336e-05	1	0.0833333	4.78103e-05	3.61539e-05	25	2.08333	5.54491e-05	3	0.25	1.10654e-05	4	0.333333	1.57724e-05	2.74289e-05	1	0.0833333	1.02262e-05	1	0.0833333	3.09905e-05	1	0.0833333	2.90057e-05	2.34074e-05	20	1.66667	3.9903e-05	13	1.08333	2.71492e-05	10	0.833333	3.19677e-05	3.30066e-05	7	0.583333	1.87887e-05	1	0.0833333	3.53362e-06	11	0.916667	3.4654e-05	1.89921e-05	1.20335	0.267055	0.380721	0.419393
RPL36AL	60S ribosomal protein L36a-like	Q969Q0	RL36L	HUMAN	12	1	0.0833333	3.65177e-05	1	0.0833333	2.41336e-05	1	0.0833333	4.78103e-05	3.61539e-05	14	1.16667	3.10515e-05	1	0.0833333	3.68846e-06	4	0.333333	1.57724e-05	1.68374e-05	1	0.0833333	1.02262e-05	1	0.0833333	3.09905e-05	1	0.0833333	2.90057e-05	2.34074e-05	15	1.25	2.99272e-05	7	0.583333	1.46188e-05	5	0.416667	1.59838e-05	2.01766e-05	2	0.166667	5.36821e-06	1	0.0833333	3.53362e-06	9	0.75	2.83532e-05	1.24184e-05	1.19832	0.261011	0.432759	0.363754
RPL37A	60S ribosomal protein L37a	P61513	RL37A	HUMAN	10	1	0.1	4.38212e-05	1	0.1	2.89603e-05	1	0.1	5.73723e-05	4.33846e-05	12	1.2	3.19387e-05	6	0.6	2.65569e-05	9	0.9	4.25854e-05	3.36937e-05	1	0.1	1.22714e-05	1	0.1	3.71885e-05	3	0.3	0.00010442	5.12935e-05	10	1	2.39418e-05	12	1.2	3.00729e-05	8	0.8	3.0689e-05	2.82346e-05	4	0.4	1.28837e-05	6	0.6	2.54421e-05	10	1	3.78043e-05	2.53767e-05	0.837978	-0.255015	0.374588	0.426446
RPL38	60S ribosomal protein L38	P63173	RL38	HUMAN	8	1	0.125	5.47765e-05	1	0.125	3.62004e-05	5	0.625	0.000358577	0.000149851	23	2.875	7.65197e-05	16	2	8.8523e-05	21	2.625	0.000124207	9.64167e-05	3	0.375	4.60179e-05	1	0.125	4.64857e-05	1	0.125	4.35085e-05	4.53374e-05	22	2.75	6.58399e-05	30	3.75	9.39779e-05	22	2.75	0.000105493	8.8437e-05	12	1.5	4.83138e-05	17	2.125	9.01073e-05	27	3.375	0.00012759	8.86702e-05	0.917237	-0.124633	0.362476	0.440721
RPL4	60S ribosomal protein L4	P36578	RL4	HUMAN	48	1	0.0208333	9.12942e-06	1	0.0208333	6.0334e-06	1	0.0208333	1.19526e-05	9.03846e-06	184	3.83333	0.000102026	74	1.54167	6.82365e-05	97	2.02083	9.562e-05	8.86276e-05	4	0.0833333	1.02262e-05	1	0.0208333	7.74761e-06	2	0.0416667	1.45028e-05	1.08256e-05	160	3.33333	7.98059e-05	202	4.20833	0.000105464	114	2.375	9.11079e-05	9.2126e-05	99	2.0625	6.64315e-05	67	1.39583	5.91881e-05	114	2.375	8.97853e-05	7.18016e-05	1.03947	0.0558515	0.837425	0.0770541
RPL5	60S ribosomal protein L5	P46777	RL5	HUMAN	34	1	0.0294118	1.28886e-05	1	0.0294118	8.51774e-06	1	0.0294118	1.68742e-05	1.27602e-05	131	3.85294	0.000102548	36	1.05882	4.68651e-05	51	1.5	7.09757e-05	7.3463e-05	6	0.176471	2.16555e-05	1	0.0294118	1.09378e-05	4	0.117647	4.09492e-05	2.45142e-05	114	3.35294	8.02754e-05	94	2.76471	6.92857e-05	62	1.82353	6.99528e-05	7.31713e-05	71	2.08824	6.72605e-05	27	0.794118	3.36733e-05	72	2.11765	8.00562e-05	6.033e-05	0.996029	-0.00574046	0.835405	0.0781029
RPL6	60S ribosomal protein L6	Q02878	RL6	HUMAN	33	1	0.030303	1.32792e-05	1	0.030303	8.77586e-06	1	0.030303	1.73856e-05	1.31469e-05	85	2.57576	6.85552e-05	33	1	4.42615e-05	50	1.51515	7.16926e-05	6.15031e-05	2	0.0606061	7.43724e-06	1	0.030303	1.12693e-05	2	0.0606061	2.1095e-05	1.32672e-05	83	2.51515	6.02172e-05	85	2.57576	6.45505e-05	55	1.66667	6.39353e-05	6.2901e-05	29	0.878788	2.83051e-05	29	0.878788	3.72636e-05	57	1.72727	6.52984e-05	4.36224e-05	1.02273	0.0324236	0.814827	0.0889346
RPL7	60S ribosomal protein L7	P18124	RL7	HUMAN	29	1	0.0344828	1.51108e-05	1	0.0344828	9.98632e-06	1	0.0344828	1.97836e-05	1.49602e-05	110	3.7931	0.000100956	57	1.96552	8.69967e-05	86	2.96552	0.00014032	0.000109424	5	0.172414	2.11577e-05	1	0.0344828	1.28236e-05	1	0.0344828	1.20024e-05	1.53279e-05	92	3.17241	7.59532e-05	128	4.41379	0.000110613	79	2.72414	0.000104501	9.70225e-05	65	2.24138	7.21931e-05	55	1.89655	8.04203e-05	76	2.62069	9.90734e-05	8.38956e-05	0.886665	-0.173538	0.587705	0.230841
RPL7A	60S ribosomal protein L7a	P62424	RL7A	HUMAN	30	3	0.1	4.38212e-05	1	0.0333333	9.65344e-06	1	0.0333333	1.91241e-05	2.41996e-05	129	4.3	0.000114447	58	1.93333	8.55722e-05	86	2.86667	0.000135642	0.000111887	11	0.366667	4.49953e-05	1	0.0333333	1.23962e-05	4	0.133333	4.64091e-05	3.46002e-05	96	3.2	7.66137e-05	120	4	0.000100243	81	2.7	0.000103575	9.34773e-05	68	2.26667	7.30076e-05	63	2.1	8.90472e-05	86	2.86667	0.000108372	9.01424e-05	0.835461	-0.259356	0.418066	0.378755
RPL8	60S ribosomal protein L8	P62917	RL8	HUMAN	28	3	0.107143	4.69513e-05	1	0.0357143	1.0343e-05	1	0.0357143	2.04901e-05	2.59281e-05	80	2.85714	7.60445e-05	49	1.75	7.74576e-05	53	1.89286	8.95645e-05	8.10222e-05	7	0.25	3.06786e-05	1	0.0357143	1.32816e-05	12	0.428571	0.000149172	6.43774e-05	75	2.67857	6.41298e-05	82	2.92857	7.33923e-05	58	2.07143	7.94625e-05	7.23282e-05	59	2.10714	6.78695e-05	47	1.67857	7.11772e-05	58	2.07143	7.8309e-05	7.24519e-05	0.892696	-0.16376	0.076679	1.11532
RPL9	60S ribosomal protein L9	P32969	RL9	HUMAN	22	1	0.0454545	1.99187e-05	1	0.0454545	1.31638e-05	1	0.0454545	2.60783e-05	1.97203e-05	38	1.72727	4.59723e-05	18	0.818182	3.6214e-05	33	1.5	7.09757e-05	5.1054e-05	4	0.181818	2.23117e-05	1	0.0454545	1.69039e-05	2	0.0909091	3.16426e-05	2.36194e-05	43	1.95455	4.67953e-05	42	1.90909	4.78433e-05	29	1.31818	5.0567e-05	4.84019e-05	20	0.909091	2.92811e-05	18	0.818182	3.46937e-05	31	1.40909	5.32697e-05	3.90815e-05	0.948053	-0.0769608	0.943713	0.0251601
RPLP0	60S acidic ribosomal protein P0	P05388	RLA0	HUMAN	34	2	0.0588235	2.57772e-05	3	0.0882353	2.55532e-05	1	0.0294118	1.68742e-05	2.27349e-05	66	1.94118	5.16655e-05	36	1.05882	4.68651e-05	43	1.26471	5.98422e-05	5.2791e-05	22	0.647059	7.94035e-05	7	0.205882	7.65647e-05	5	0.147059	5.11865e-05	6.90515e-05	56	1.64706	3.94335e-05	73	2.14706	5.3807e-05	50	1.47059	5.64135e-05	4.98847e-05	59	1.73529	5.58925e-05	36	1.05882	4.48977e-05	61	1.79412	6.78254e-05	5.62052e-05	0.944947	-0.0816943	0.643178	0.191669
RPN1	Dolichyl-diphosphooligosaccharide--protein glycosyltransferase subunit 1	P04843	RPN1	HUMAN	69	2	0.0289855	1.27018e-05	1	0.0144928	4.19715e-06	1	0.0144928	8.31483e-06	8.40459e-06	61	0.884058	2.35297e-05	22	0.318841	1.41124e-05	1	0.0144928	6.85755e-07	1.27759e-05	17	0.246377	3.0234e-05	1	0.0144928	5.38964e-06	1	0.0144928	5.04447e-06	1.3556e-05	42	0.608696	1.45733e-05	44	0.637681	1.59808e-05	1	0.0144928	5.5596e-07	1.037e-05	55	0.797101	2.5674e-05	30	0.434783	1.84363e-05	1	0.0144928	5.47889e-07	1.48861e-05	0.811682	-0.301014	0.393675	0.404862
RPN2	Dolichyl-diphosphooligosaccharide--protein glycosyltransferase subunit 2	P04844	RPN2	HUMAN	69	1	0.0144928	6.3509e-06	1	0.0144928	4.19715e-06	1	0.0144928	8.31483e-06	6.28763e-06	25	0.362319	9.64332e-06	1	0.0144928	6.41471e-07	1	0.0144928	6.85755e-07	3.65685e-06	1	0.0144928	1.77847e-06	1	0.0144928	5.38964e-06	1	0.0144928	5.04447e-06	4.07086e-06	13	0.188406	4.51077e-06	6	0.0869565	2.1792e-06	1	0.0144928	5.5596e-07	2.41531e-06	20	0.289855	9.33601e-06	9	0.130435	5.53088e-06	1	0.0144928	5.47889e-07	5.13826e-06	0.660489	-0.598393	0.899476	0.0460104
RPS10	40S ribosomal protein S10	P46783	RS10	HUMAN	19	1	0.0526316	2.30638e-05	1	0.0526316	1.52423e-05	1	0.0526316	3.0196e-05	2.2834e-05	61	3.21053	8.545e-05	19	1	4.42615e-05	32	1.68421	7.9692e-05	6.98012e-05	1	0.0526316	6.45865e-06	1	0.0526316	1.95729e-05	1	0.0526316	1.83194e-05	1.47837e-05	53	2.78947	6.67849e-05	33	1.73684	4.35266e-05	32	1.68421	6.46084e-05	5.83066e-05	37	1.94737	6.27232e-05	12	0.631579	2.67811e-05	29	1.52632	5.77013e-05	4.90686e-05	0.835325	-0.259591	0.157383	0.803042
RPS11	40S ribosomal protein S11	P62280	RS11	HUMAN	18	3	0.166667	7.30353e-05	1	0.0555556	1.60891e-05	1	0.0555556	3.18735e-05	4.03326e-05	77	4.27778	0.000113855	51	2.83333	0.000125408	73	4.05556	0.000191897	0.00014372	9	0.5	6.13572e-05	1	0.0555556	2.06603e-05	24	1.33333	0.000464091	0.000182036	67	3.72222	8.91166e-05	83	4.61111	0.000115558	60	3.33333	0.000127871	0.000110848	53	2.94444	9.48383e-05	60	3.33333	0.000141345	79	4.38889	0.000165919	0.000134034	0.77128	-0.374673	0.120758	0.918084
RPS12	40S ribosomal protein S12	P25398	RS12	HUMAN	15	1	0.0666667	2.92141e-05	1	0.0666667	1.93069e-05	1	0.0666667	3.82482e-05	2.89231e-05	45	3	7.98467e-05	29	1.93333	8.55722e-05	36	2.4	0.000113561	9.29933e-05	10	0.666667	8.18096e-05	1	0.0666667	2.47924e-05	4	0.266667	9.28182e-05	6.64734e-05	47	3.13333	7.50176e-05	53	3.53333	8.85481e-05	39	2.6	9.97391e-05	8.77683e-05	35	2.33333	7.51549e-05	26	1.73333	7.34993e-05	51	3.4	0.000128535	9.23963e-05	0.943812	-0.0834281	0.383708	0.415999
RPS13	40S ribosomal protein S13	P62277	RS13	HUMAN	17	5	0.294118	0.000128886	1	0.0588235	1.70355e-05	1	0.0588235	3.37484e-05	5.98899e-05	67	3.94118	0.000104897	33	1.94118	8.59194e-05	64	3.76471	0.000178135	0.000122984	15	0.882353	0.000108277	1	0.0588235	2.18756e-05	7	0.411765	0.000143322	9.11584e-05	49	2.88235	6.90086e-05	68	4	0.000100243	54	3.17647	0.000121853	9.7035e-05	46	2.70588	8.71544e-05	39	2.29412	9.72784e-05	71	4.17647	0.000157889	0.000114107	0.789007	-0.34189	0.365149	0.43753
RPS14	40S ribosomal protein S14	P62263	RS14	HUMAN	16	4	0.25	0.000109553	1	0.0625	1.81002e-05	1	0.0625	3.58577e-05	5.45036e-05	75	4.6875	0.00012476	44	2.75	0.000121719	58	3.625	0.000171525	0.000139335	15	0.9375	0.000115045	1	0.0625	2.32428e-05	19	1.1875	0.000413331	0.000183873	62	3.875	9.27744e-05	65	4.0625	0.000101809	49	3.0625	0.000117481	0.000104022	54	3.375	0.000108706	49	3.0625	0.00012986	64	4	0.000151217	0.000129928	0.74656	-0.421671	0.039141	1.40737
RPS15	40S ribosomal protein S15	P62841	RS15	HUMAN	17	1	0.0588235	2.57772e-05	1	0.0588235	1.70355e-05	1	0.0588235	3.37484e-05	2.55204e-05	45	2.64706	7.0453e-05	13	0.764706	3.3847e-05	25	1.47059	6.9584e-05	5.79613e-05	2	0.117647	1.4437e-05	1	0.0588235	2.18756e-05	6	0.352941	0.000122848	5.30534e-05	37	2.17647	5.21086e-05	17	1	2.50608e-05	28	1.64706	6.31832e-05	4.67842e-05	20	1.17647	3.78932e-05	9	0.529412	2.24489e-05	27	1.58824	6.00422e-05	4.01281e-05	0.807162	-0.30907	0.07609	1.11867
RPS15A	40S ribosomal protein S15a	P62244	RS15A	HUMAN	15	4	0.266667	0.000116857	1	0.0666667	1.93069e-05	1	0.0666667	3.82482e-05	5.81372e-05	83	5.53333	0.000147273	38	2.53333	0.000112129	67	4.46667	0.00021135	0.000156917	6	0.4	4.90858e-05	1	0.0666667	2.47924e-05	11	0.733333	0.00025525	0.000109709	69	4.6	0.000110132	79	5.26667	0.000131987	65	4.33333	0.000166232	0.000136117	54	3.6	0.000115953	39	2.6	0.000110249	81	5.4	0.000204143	0.000143448	0.867444	-0.205157	0.483161	0.315908
RPS16	40S ribosomal protein S16	P62249	RS16	HUMAN	16	7	0.4375	0.000191718	1	0.0625	1.81002e-05	1	0.0625	3.58577e-05	8.18919e-05	126	7.875	0.000209598	57	3.5625	0.000157682	114	7.125	0.000337134	0.000234805	20	1.25	0.000153393	1	0.0625	2.32428e-05	23	1.4375	0.000500348	0.000225661	83	5.1875	0.000124198	108	6.75	0.00016916	88	5.5	0.000210987	0.000168115	78	4.875	0.00015702	78	4.875	0.000206717	103	6.4375	0.000243365	0.000202367	0.715978	-0.482012	0.246246	0.608631
RPS17	40S ribosomal protein S17	P08708	RS17	HUMAN (+1)	16	4	0.25	0.000109553	1	0.0625	1.81002e-05	1	0.0625	3.58577e-05	5.45036e-05	43	2.6875	7.15293e-05	20	1.25	5.53269e-05	37	2.3125	0.000109421	7.8759e-05	8	0.5	6.13572e-05	1	0.0625	2.32428e-05	18	1.125	0.000391577	0.000158726	38	2.375	5.68617e-05	26	1.625	4.07238e-05	27	1.6875	6.47345e-05	5.41067e-05	26	1.625	5.234e-05	18	1.125	4.77039e-05	43	2.6875	0.000101599	6.72143e-05	0.68699	-0.541639	0.057284	1.24197
RPS18	40S ribosomal protein S18	P62269	RS18	HUMAN	18	6	0.333333	0.000146071	3	0.166667	4.82672e-05	1	0.0555556	3.18735e-05	7.54038e-05	101	5.61111	0.000149343	63	3.5	0.000154915	81	4.5	0.000212927	0.000172395	25	1.38889	0.000170437	6	0.333333	0.000123962	28	1.55556	0.000541439	0.000278613	93	5.16667	0.000123699	109	6.05556	0.000151757	78	4.33333	0.000166232	0.000147229	66	3.66667	0.000118101	62	3.44444	0.000146056	72	4	0.000151217	0.000138458	0.854023	-0.227653	0.154549	0.810934
RPS19	40S ribosomal protein S19	P39019	RS19	HUMAN	16	13	0.8125	0.000356047	25	1.5625	0.000452505	4	0.25	0.000143431	0.000317328	65	4.0625	0.000108126	44	2.75	0.000121719	67	4.1875	0.00019814	0.000142662	33	2.0625	0.000253099	12	0.75	0.000278914	19	1.1875	0.000413331	0.000315115	54	3.375	8.08035e-05	61	3.8125	9.55442e-05	56	3.5	0.000134264	0.000103537	42	2.625	8.45492e-05	38	2.375	0.000100708	56	3.5	0.000132315	0.000105858	0.725754	-0.462448	0.019183	1.71708
RPS2	40S ribosomal protein S2	P15880	RS2	HUMAN	31	1	0.0322581	1.41359e-05	2	0.0645161	1.86841e-05	1	0.0322581	1.85072e-05	1.71091e-05	112	3.6129	9.61595e-05	48	1.54839	6.85339e-05	69	2.22581	0.000105319	9.0004e-05	4	0.129032	1.58341e-05	1	0.0322581	1.19963e-05	2	0.0645161	2.2456e-05	1.67621e-05	80	2.58065	6.17852e-05	98	3.16129	7.92244e-05	71	2.29032	8.78595e-05	7.62897e-05	54	1.74194	5.61064e-05	50	1.6129	6.83926e-05	73	2.35484	8.90231e-05	7.1174e-05	0.847625	-0.238501	0.446794	0.349893
RPS20	40S ribosomal protein S20	P60866	RS20	HUMAN	13	6	0.461538	0.000202252	1	0.0769231	2.22772e-05	3	0.230769	0.000132398	0.000118976	42	3.23077	8.59887e-05	29	2.23077	9.87372e-05	47	3.61538	0.00017107	0.000118599	18	1.38462	0.000169912	1	0.0769231	2.86066e-05	15	1.15385	0.000401617	0.000200045	44	3.38462	8.10337e-05	51	3.92308	9.83153e-05	35	2.69231	0.00010328	9.42097e-05	37	2.84615	9.16724e-05	30	2.30769	9.78541e-05	43	3.30769	0.000125045	0.000104857	0.794359	-0.332138	0.35432	0.450604
RPS21	40S ribosomal protein S21	P63220	RS21	HUMAN	9	1	0.111111	4.86902e-05	1	0.111111	3.21781e-05	1	0.111111	6.37471e-05	4.82051e-05	13	1.44444	3.84447e-05	4	0.444444	1.96718e-05	13	1.44444	6.8347e-05	4.21545e-05	1	0.111111	1.36349e-05	1	0.111111	4.13206e-05	1	0.111111	3.86742e-05	3.12099e-05	11	1.22222	2.92622e-05	22	2.44444	6.12597e-05	9	1	3.83612e-05	4.2961e-05	10	1.11111	3.5788e-05	14	1.55556	6.59609e-05	14	1.55556	5.88067e-05	5.35185e-05	1.01913	0.0273422	0.873537	0.0587187
RPS23	40S ribosomal protein S23	P62266	RS23	HUMAN	16	1	0.0625	2.73883e-05	1	0.0625	1.81002e-05	1	0.0625	3.58577e-05	2.71154e-05	24	1.5	3.99233e-05	16	1	4.42615e-05	22	1.375	6.5061e-05	4.97486e-05	1	0.0625	7.66965e-06	1	0.0625	2.32428e-05	3	0.1875	6.52628e-05	3.20584e-05	21	1.3125	3.14236e-05	22	1.375	3.44586e-05	19	1.1875	4.55539e-05	3.71454e-05	16	1	3.22092e-05	14	0.875	3.7103e-05	18	1.125	4.25299e-05	3.72807e-05	0.746661	-0.421475	0.017058	1.76807
RPS24	40S ribosomal protein S24	P62847	RS24	HUMAN	15	1	0.0666667	2.92141e-05	1	0.0666667	1.93069e-05	1	0.0666667	3.82482e-05	2.89231e-05	55	3.66667	9.75904e-05	19	1.26667	5.60646e-05	37	2.46667	0.000116716	9.01235e-05	1	0.0666667	8.18096e-06	1	0.0666667	2.47924e-05	1	0.0666667	2.32045e-05	1.8726e-05	44	2.93333	7.02292e-05	32	2.13333	5.3463e-05	32	2.13333	8.18372e-05	6.85098e-05	27	1.8	5.79766e-05	8	0.533333	2.26152e-05	39	2.6	9.82912e-05	5.96277e-05	0.760177	-0.395593	0.131591	0.880774
RPS25	40S ribosomal protein S25	P62851	RS25	HUMAN	14	7	0.5	0.000219106	3	0.214286	6.20578e-05	2	0.142857	8.19605e-05	0.000121041	37	2.64286	7.03411e-05	20	1.42857	6.32307e-05	32	2.28571	0.000108153	8.05751e-05	15	1.07143	0.00013148	5	0.357143	0.000132816	13	0.928571	0.000323206	0.000195834	32	2.28571	5.47241e-05	40	2.85714	7.16022e-05	46	3.28571	0.000126044	8.41234e-05	20	1.42857	4.60132e-05	17	1.21429	5.14899e-05	38	2.71429	0.000102612	6.67049e-05	1.04404	0.0621735	0.952315	0.0212194
RPS26	40S ribosomal protein S26	P62854	RS26	HUMAN	13	1	0.0769231	3.37086e-05	1	0.0769231	2.22772e-05	1	0.0769231	4.41326e-05	3.33728e-05	14	1.07692	2.86629e-05	8	0.615385	2.72378e-05	13	1	4.73171e-05	3.4406e-05	1	0.0769231	9.43957e-06	1	0.0769231	2.86066e-05	1	0.0769231	2.67745e-05	2.16069e-05	9	0.692308	1.65751e-05	24	1.84615	4.6266e-05	9	0.692308	2.65578e-05	2.97996e-05	2	0.153846	4.95527e-06	7	0.538462	2.28326e-05	17	1.30769	4.94364e-05	2.57414e-05	0.866118	-0.207364	0.640453	0.193513
RPS27	40S ribosomal protein S27	P42677	RS27	HUMAN	9	1	0.111111	4.86902e-05	1	0.111111	3.21781e-05	1	0.111111	6.37471e-05	4.82051e-05	7	0.777778	2.0701e-05	8	0.888889	3.93436e-05	10	1.11111	5.25746e-05	3.75397e-05	1	0.111111	1.36349e-05	1	0.111111	4.13206e-05	1	0.111111	3.86742e-05	3.12099e-05	8	0.888889	2.12816e-05	11	1.22222	3.06298e-05	7	0.777778	2.98365e-05	2.72493e-05	5	0.555556	1.7894e-05	9	1	4.24034e-05	14	1.55556	5.88067e-05	3.97014e-05	0.725879	-0.462198	0.265059	0.576657
RPS27A	Ubiquitin-40S ribosomal protein S27a	P62979	RS27A	HUMAN	18	6	0.333333	0.000146071	12	0.666667	0.000193069	13	0.722222	0.000414356	0.000251165	124	6.88889	0.000183352	104	5.77778	0.000255733	177	9.83333	0.000465285	0.000301457	21	1.16667	0.000143167	2	0.111111	4.13206e-05	14	0.777778	0.00027072	0.000151736	105	5.83333	0.00013966	114	6.33333	0.000158718	139	7.72222	0.000296234	0.000198204	76	4.22222	0.000135995	85	4.72222	0.000200238	132	7.33333	0.000277232	0.000204488	0.657488	-0.604963	0.024957	1.60281
RPS27L	40S ribosomal protein S27-like	Q71UM5	RS27L	HUMAN	9	1	0.111111	4.86902e-05	1	0.111111	3.21781e-05	1	0.111111	6.37471e-05	4.82051e-05	13	1.44444	3.84447e-05	1	0.111111	4.91794e-06	6	0.666667	3.15447e-05	2.49691e-05	1	0.111111	1.36349e-05	1	0.111111	4.13206e-05	1	0.111111	3.86742e-05	3.12099e-05	13	1.44444	3.45826e-05	1	0.111111	2.78453e-06	6	0.666667	2.55741e-05	2.09804e-05	10	1.11111	3.5788e-05	1	0.111111	4.71149e-06	1	0.111111	4.20048e-06	1.49e-05	0.840254	-0.251103	0.170252	0.768908
RPS28	40S ribosomal protein S28	P62857	RS28	HUMAN	8	1	0.125	5.47765e-05	1	0.125	3.62004e-05	1	0.125	7.17154e-05	5.42308e-05	9	1.125	2.99425e-05	6	0.75	3.31961e-05	13	1.625	7.68903e-05	4.66763e-05	2	0.25	3.06786e-05	1	0.125	4.64857e-05	1	0.125	4.35085e-05	4.02243e-05	14	1.75	4.18981e-05	20	2.5	6.26519e-05	5	0.625	2.39758e-05	4.28419e-05	10	1.25	4.02615e-05	7	0.875	3.7103e-05	11	1.375	5.19809e-05	4.31152e-05	0.917852	-0.123667	0.918098	0.037111
RPS29	40S ribosomal protein S29	P62273	RS29	HUMAN	7	1	0.142857	6.26017e-05	1	0.142857	4.13719e-05	1	0.142857	8.19605e-05	6.1978e-05	11	1.57143	4.18245e-05	2	0.285714	1.26461e-05	4	0.571429	2.70384e-05	2.71697e-05	1	0.142857	1.75306e-05	1	0.142857	5.31265e-05	1	0.142857	4.9724e-05	4.01271e-05	6	0.857143	2.05215e-05	5	0.714286	1.79006e-05	6	0.857143	3.2881e-05	2.37677e-05	7	1	3.22092e-05	1	0.142857	6.05763e-06	8	1.14286	4.32049e-05	2.71573e-05	0.874789	-0.192994	0.880517	0.0552623
RPS3	40S ribosomal protein S3	P23396	RS3	HUMAN	27	10	0.37037	0.000162301	2	0.0740741	2.14521e-05	1	0.037037	2.1249e-05	6.8334e-05	184	6.81481	0.00018138	106	3.92593	0.000173767	177	6.55556	0.00031019	0.000221779	53	1.96296	0.000240884	1	0.037037	1.37735e-05	37	1.37037	0.000476982	0.00024388	162	6	0.000143651	195	7.22222	0.000180994	168	6.22222	0.000238692	0.000187779	139	5.14815	0.000165818	136	5.03704	0.000213588	166	6.14815	0.000232427	0.000203944	0.846694	-0.240088	0.256949	0.590153
RPS3A	40S ribosomal protein S3a	P61247	RS3A	HUMAN	30	9	0.3	0.000131464	1	0.0333333	9.65344e-06	3	0.1	5.73723e-05	6.61631e-05	164	5.46667	0.000145498	85	2.83333	0.000125408	121	4.03333	0.000190846	0.000153917	33	1.1	0.000134986	1	0.0333333	1.23962e-05	26	0.866667	0.000301659	0.00014968	136	4.53333	0.000108536	158	5.26667	0.000131987	128	4.26667	0.000163674	0.000134732	127	4.23333	0.000136352	95	3.16667	0.000134278	135	4.5	0.000170119	0.000146916	0.875356	-0.192058	0.317935	0.497662
RPS4X	40S ribosomal protein S4, X isoform	P62701	RS4X	HUMAN	30	7	0.233333	0.000102249	1	0.0333333	9.65344e-06	1	0.0333333	1.91241e-05	4.36757e-05	131	4.36667	0.000116221	81	2.7	0.000119506	98	3.26667	0.000154569	0.000130099	21	0.7	8.59001e-05	1	0.0333333	1.23962e-05	16	0.533333	0.000185636	9.46442e-05	97	3.23333	7.74117e-05	141	4.7	0.000117786	100	3.33333	0.000127871	0.000107689	78	2.6	8.3744e-05	88	2.93333	0.000124383	108	3.6	0.000136096	0.000114741	0.82775	-0.272733	0.214415	0.668745
RPS4Y1	40S ribosomal protein S4, Y isoform 1	P22090	RS4Y1	HUMAN	29	1	0.0344828	1.51108e-05	1	0.0344828	9.98632e-06	1	0.0344828	1.97836e-05	1.49602e-05	15	0.517241	1.37667e-05	1	0.0344828	1.52626e-06	20	0.689655	3.26325e-05	1.59751e-05	1	0.0344828	4.23153e-06	1	0.0344828	1.28236e-05	1	0.0344828	1.20024e-05	9.68584e-06	26	0.896552	2.1465e-05	1	0.0344828	8.64165e-07	12	0.413793	1.58736e-05	1.27343e-05	1	0.0344828	1.11066e-06	1	0.0344828	1.46219e-06	20	0.689655	2.60719e-05	9.54827e-06	0.79713	-0.327113	0.521487	0.282757
RPS5	40S ribosomal protein S5	P46782	RS5	HUMAN	23	3	0.130435	5.71581e-05	1	0.0434783	1.25914e-05	1	0.0434783	2.49445e-05	3.15647e-05	89	3.86957	0.000102991	43	1.86957	8.27498e-05	52	2.26087	0.000106978	9.75728e-05	12	0.521739	6.40249e-05	1	0.0434783	1.61689e-05	9	0.391304	0.000136201	7.21315e-05	65	2.82609	6.76615e-05	60	2.6087	6.53759e-05	59	2.56522	9.84048e-05	7.71474e-05	53	2.30435	7.42213e-05	58	2.52174	0.00010693	49	2.13043	8.05396e-05	8.72304e-05	0.790666	-0.33886	0.126915	0.896487
RPS6	40S ribosomal protein S6	P62753	RS6	HUMAN	29	1	0.0344828	1.51108e-05	1	0.0344828	9.98632e-06	1	0.0344828	1.97836e-05	1.49602e-05	67	2.31034	6.14911e-05	22	0.758621	3.35777e-05	44	1.51724	7.17915e-05	5.56201e-05	2	0.0689655	8.46307e-06	1	0.0344828	1.28236e-05	2	0.0689655	2.40047e-05	1.50971e-05	51	1.75862	4.21045e-05	56	1.93103	4.83932e-05	45	1.55172	5.9526e-05	5.00079e-05	22	0.758621	2.44346e-05	20	0.689655	2.92437e-05	46	1.58621	5.99655e-05	3.78813e-05	0.899098	-0.15345	0.792706	0.100888
RPS7	40S ribosomal protein S7	P62081	RS7	HUMAN	22	2	0.0909091	3.98375e-05	1	0.0454545	1.31638e-05	1	0.0454545	2.60783e-05	2.63599e-05	61	2.77273	7.37977e-05	25	1.13636	5.02972e-05	50	2.27273	0.000107539	7.72113e-05	9	0.409091	5.02014e-05	1	0.0454545	1.69039e-05	9	0.409091	0.000142392	6.98323e-05	55	2.5	5.98544e-05	67	3.04545	7.63214e-05	50	2.27273	8.71846e-05	7.44535e-05	35	1.59091	5.1242e-05	30	1.36364	5.78229e-05	64	2.90909	0.000109976	7.30137e-05	0.964283	-0.0524719	0.997478	0.00109667
RPS8	40S ribosomal protein S8	P62241	RS8	HUMAN	24	1	0.0416667	1.82588e-05	1	0.0416667	1.20668e-05	1	0.0416667	2.39051e-05	1.80769e-05	66	2.75	7.31928e-05	35	1.45833	6.4548e-05	47	1.95833	9.26627e-05	7.68012e-05	2	0.0833333	1.02262e-05	1	0.0416667	1.54952e-05	6	0.25	8.70171e-05	3.75795e-05	52	2.16667	5.18738e-05	75	3.125	7.83149e-05	54	2.25	8.63127e-05	7.21672e-05	43	1.79167	5.77082e-05	37	1.54167	6.53719e-05	56	2.33333	8.82101e-05	7.04301e-05	0.939662	-0.0897858	0.680595	0.167111
RPS9	40S ribosomal protein S9	P46781	RS9	HUMAN	23	1	0.0434783	1.90527e-05	1	0.0434783	1.25914e-05	1	0.0434783	2.49445e-05	1.88629e-05	85	3.69565	9.83619e-05	37	1.6087	7.12033e-05	52	2.26087	0.000106978	9.2181e-05	2	0.0869565	1.06708e-05	1	0.0434783	1.61689e-05	1	0.0434783	1.51334e-05	1.39911e-05	51	2.21739	5.30883e-05	80	3.47826	8.71679e-05	68	2.95652	0.000113416	8.45573e-05	27	1.17391	3.78108e-05	30	1.30435	5.53088e-05	70	3.04348	0.000115057	6.93921e-05	0.917297	-0.12454	0.684628	0.164545
RPSA	40S ribosomal protein SA	P08865	RSSA	HUMAN	33	4	0.121212	5.31166e-05	9	0.272727	7.89827e-05	6	0.181818	0.000104313	7.88042e-05	53	1.60606	4.27462e-05	60	1.81818	8.04754e-05	77	2.33333	0.000110407	7.78761e-05	29	0.878788	0.00010784	5	0.151515	5.63463e-05	15	0.454545	0.000158213	0.000107466	64	1.93939	4.64325e-05	69	2.09091	5.23998e-05	68	2.06061	7.90473e-05	5.92932e-05	73	2.21212	7.12507e-05	41	1.24242	5.2683e-05	62	1.87879	7.10263e-05	6.49867e-05	0.761379	-0.393313	0.285784	0.543962
RRBP1	Ribosome-binding protein 1	Q9P2E9	RRBP1	HUMAN	152	25	0.164474	7.20744e-05	41	0.269737	7.81167e-05	1	0.00657895	3.7745e-06	5.13218e-05	309	2.03289	5.41066e-05	265	1.74342	7.71664e-05	30	0.197368	9.33891e-06	4.68707e-05	89	0.585526	7.18525e-05	19	0.125	4.64857e-05	2	0.0131579	4.57985e-06	4.09727e-05	418	2.75	6.58399e-05	359	2.36184	5.91896e-05	83	0.546053	2.09472e-05	4.86589e-05	271	1.78289	5.74257e-05	123	0.809211	3.43133e-05	51	0.335526	1.26843e-05	3.48078e-05	1.03815	0.0540187	0.511133	0.291466
RRP9	U3 small nucleolar RNA-interacting protein 2	O43818	U3IP2	HUMAN	52	1	0.0192308	8.42716e-06	1	0.0192308	5.56929e-06	1	0.0192308	1.10331e-05	8.3432e-06	1	0.0192308	5.11838e-07	1	0.0192308	8.51183e-07	1	0.0192308	9.09945e-07	7.57655e-07	1	0.0192308	2.35989e-06	1	0.0192308	7.15164e-06	1	0.0192308	6.69362e-06	5.40172e-06	13	0.25	5.98544e-06	5	0.0961538	2.40969e-06	1	0.0192308	7.37716e-07	3.04428e-06	1	0.0192308	6.19408e-07	1	0.0192308	8.15451e-07	1	0.0192308	7.27006e-07	7.20622e-07	4.01803	2.00649	0.290849	0.536332
RRS1	Ribosome biogenesis regulatory protein homolog	Q15050	RRS1	HUMAN	41	1	0.0243902	1.06881e-05	1	0.0243902	7.06349e-06	1	0.0243902	1.39933e-05	1.05816e-05	1	0.0243902	6.4916e-07	1	0.0243902	1.07955e-06	11	0.268293	1.26948e-05	4.80785e-06	1	0.0243902	2.99304e-06	1	0.0243902	9.07038e-06	1	0.0243902	8.48947e-06	6.85096e-06	18	0.439024	1.0511e-05	2	0.0487805	1.22248e-06	22	0.536585	2.05841e-05	1.07725e-05	1	0.0243902	7.85591e-07	1	0.0243902	1.03423e-06	1	0.0243902	9.22057e-07	9.13959e-07	2.24061	1.16389	0.307686	0.511892
RSL1D1	Ribosomal L1 domain-containing protein 1	O76021	RL1D1	HUMAN	55	1	0.0181818	7.96749e-06	1	0.0181818	5.26551e-06	1	0.0181818	1.04313e-05	7.88811e-06	23	0.418182	1.11301e-05	4	0.0727273	3.21902e-06	23	0.418182	1.97872e-05	1.13788e-05	1	0.0181818	2.23117e-06	1	0.0181818	6.76155e-06	1	0.0181818	6.32851e-06	5.10708e-06	54	0.981818	2.35065e-05	11	0.2	5.01215e-06	44	0.8	3.0689e-05	1.97359e-05	2	0.0363636	1.17124e-06	1	0.0181818	7.70971e-07	14	0.254545	9.62292e-06	3.85505e-06	1.73445	0.794475	0.03368	1.47263
RUVBL1	RuvB-like 1	Q9Y265	RUVB1	HUMAN	50	1	0.02	8.76424e-06	1	0.02	5.79206e-06	1	0.02	1.14745e-05	8.67693e-06	32	0.64	1.7034e-05	38	0.76	3.36387e-05	14	0.28	1.32488e-05	2.13072e-05	6	0.12	1.47257e-05	1	0.02	7.43771e-06	1	0.02	6.96136e-06	9.70827e-06	23	0.46	1.10132e-05	44	0.88	2.20535e-05	18	0.36	1.381e-05	1.56256e-05	49	0.98	3.1565e-05	36	0.72	3.05305e-05	13	0.26	9.82912e-06	2.39749e-05	0.733349	-0.447429	0.224878	0.648053
RUVBL2	RuvB-like 2	Q9Y230	RUVB2	HUMAN	51	1	0.0196078	8.59239e-06	1	0.0196078	5.67849e-06	1	0.0196078	1.12495e-05	8.50679e-06	40	0.784314	2.0875e-05	32	0.627451	2.77719e-05	16	0.313725	1.48446e-05	2.11638e-05	2	0.0392157	4.81233e-06	1	0.0196078	7.29187e-06	1	0.0196078	6.82487e-06	6.30969e-06	14	0.27451	6.57225e-06	48	0.941176	2.35866e-05	21	0.411765	1.57958e-05	1.53182e-05	53	1.03922	3.34723e-05	35	0.686275	2.91004e-05	19	0.372549	1.4084e-05	2.55522e-05	0.723793	-0.466352	0.379132	0.42121
S100A10	Protein S100-A10	P60903	S10AA	HUMAN	11	1	0.0909091	3.98375e-05	1	0.0909091	2.63276e-05	1	0.0909091	5.21567e-05	3.94406e-05	23	2.09091	5.56507e-05	21	1.90909	8.44992e-05	1	0.0909091	4.30156e-06	4.81505e-05	1	0.0909091	1.11559e-05	2	0.181818	6.76155e-05	1	0.0909091	3.16426e-05	3.68047e-05	31	2.81818	6.74723e-05	61	5.54545	0.000138973	1	0.0909091	3.48738e-06	6.99777e-05	18	1.63636	5.2706e-05	36	3.27273	0.000138775	3	0.272727	1.03103e-05	6.72637e-05	1.45331	0.539344	0.516275	0.287119
S100A11	Protein S100-A11	P31949	S10AB	HUMAN	12	1	0.0833333	3.65177e-05	1	0.0833333	2.41336e-05	1	0.0833333	4.78103e-05	3.61539e-05	4	0.333333	8.87185e-06	6	0.5	2.21307e-05	1	0.0833333	3.94309e-06	1.16486e-05	1	0.0833333	1.02262e-05	1	0.0833333	3.09905e-05	1	0.0833333	2.90057e-05	2.34074e-05	6	0.5	1.19709e-05	8	0.666667	1.67072e-05	2	0.166667	6.39353e-06	1.16905e-05	11	0.916667	2.95251e-05	14	1.16667	4.94707e-05	5	0.416667	1.57518e-05	3.15825e-05	1.0036	0.00518857	0.543291	0.264967
S100A16	Protein S100-A16	Q96FQ6	S10AG	HUMAN	12	1	0.0833333	3.65177e-05	1	0.0833333	2.41336e-05	1	0.0833333	4.78103e-05	3.61539e-05	10	0.833333	2.21796e-05	5	0.416667	1.84423e-05	1	0.0833333	3.94309e-06	1.4855e-05	1	0.0833333	1.02262e-05	1	0.0833333	3.09905e-05	1	0.0833333	2.90057e-05	2.34074e-05	9	0.75	1.79563e-05	13	1.08333	2.71492e-05	1	0.0833333	3.19677e-06	1.61008e-05	6	0.5	1.61046e-05	5	0.416667	1.76681e-05	1	0.0833333	3.15036e-06	1.23077e-05	1.08386	0.116179	0.959358	0.0180193
S100A6	Protein S100-A6	P06703	S10A6	HUMAN	10	1	0.1	4.38212e-05	2	0.2	5.79206e-05	1	0.1	5.73723e-05	5.30381e-05	5	0.5	1.33078e-05	4	0.4	1.77046e-05	2	0.2	9.46342e-06	1.34919e-05	1	0.1	1.22714e-05	2	0.2	7.43771e-05	1	0.1	3.48068e-05	4.04851e-05	6	0.6	1.43651e-05	8	0.8	2.00486e-05	3	0.3	1.15084e-05	1.53073e-05	7	0.7	2.25465e-05	8	0.8	3.39227e-05	4	0.4	1.51217e-05	2.38636e-05	1.13456	0.182127	0.062321	1.20537
SAFB	Scaffold attachment factor B1	Q15424	SAFB1	HUMAN	103	1	0.00970874	4.25449e-06	1	0.00970874	2.81168e-06	1	0.00970874	5.57013e-06	4.2121e-06	105	1.01942	2.71324e-05	22	0.213592	9.45391e-06	8	0.0776699	3.67512e-06	1.34205e-05	1	0.00970874	1.1914e-06	1	0.00970874	3.61054e-06	1	0.00970874	3.3793e-06	2.72708e-06	115	1.1165	2.67311e-05	47	0.456311	1.14355e-05	9	0.0873786	3.35195e-06	1.38395e-05	34	0.330097	1.06322e-05	5	0.0485437	2.05842e-06	15	0.145631	5.50548e-06	6.06536e-06	1.03122	0.0443589	0.772913	0.111869
SAFB2	Scaffold attachment factor B2	Q14151	SAFB2	HUMAN	107	1	0.00934579	4.09544e-06	1	0.00934579	2.70657e-06	1	0.00934579	5.3619e-06	4.05464e-06	58	0.542056	1.44271e-05	8	0.0747664	3.30927e-06	1	0.00934579	4.42216e-07	6.05954e-06	1	0.00934579	1.14686e-06	1	0.00934579	3.47557e-06	1	0.00934579	3.25297e-06	2.62513e-06	61	0.570093	1.3649e-05	29	0.271028	6.79217e-06	1	0.00934579	3.58516e-07	6.93325e-06	6	0.0560748	1.80613e-06	1	0.00934579	3.96294e-07	4	0.0373832	1.41325e-06	1.20522e-06	1.14419	0.194323	0.651186	0.186295
SAMD1	Atherin	Q6SPF0	SAMD1	HUMAN	56	1	0.0178571	7.82522e-06	1	0.0178571	5.17149e-06	1	0.0178571	1.02451e-05	7.74725e-06	1	0.0178571	4.75278e-07	1	0.0178571	7.90384e-07	1	0.0178571	8.44949e-07	7.03537e-07	1	0.0178571	2.19133e-06	1	0.0178571	6.64081e-06	1	0.0178571	6.2155e-06	5.01588e-06	1	0.0178571	4.27532e-07	1	0.0178571	4.47514e-07	1	0.0178571	6.85022e-07	5.20022e-07	4	0.0714286	2.30066e-06	5	0.0892857	3.78602e-06	19	0.339286	1.28265e-05	6.30438e-06	0.739154	-0.436052	0.170252	0.768908
SAMM50	Sorting and assembly machinery component 50 homolog	Q9Y512	SAM50	HUMAN	52	1	0.0192308	8.42716e-06	1	0.0192308	5.56929e-06	1	0.0192308	1.10331e-05	8.3432e-06	9	0.173077	4.60654e-06	2	0.0384615	1.70237e-06	16	0.307692	1.45591e-05	6.95601e-06	1	0.0192308	2.35989e-06	1	0.0192308	7.15164e-06	1	0.0192308	6.69362e-06	5.40172e-06	12	0.230769	5.52502e-06	9	0.173077	4.33744e-06	23	0.442308	1.69675e-05	8.94331e-06	8	0.153846	4.95527e-06	5	0.0961538	4.07725e-06	7	0.134615	5.08904e-06	4.70719e-06	1.2857	0.362549	0.24007	0.619662
SAP18	Histone deacetylase complex subunit SAP18	O00422	SAP18	HUMAN	18	1	0.0555556	2.43451e-05	1	0.0555556	1.60891e-05	1	0.0555556	3.18735e-05	2.41026e-05	6	0.333333	8.87185e-06	13	0.722222	3.19666e-05	7	0.388889	1.84011e-05	1.97465e-05	6	0.333333	4.09048e-05	1	0.0555556	2.06603e-05	1	0.0555556	1.93371e-05	2.69674e-05	14	0.777778	1.86214e-05	8	0.444444	1.11381e-05	12	0.666667	2.55741e-05	1.84445e-05	15	0.833333	2.6841e-05	9	0.5	2.12017e-05	13	0.722222	2.73031e-05	2.51153e-05	0.934065	-0.0984049	0.992935	0.00307918
SARNP	SAP domain-containing ribonucleoprotein	P82979	SARNP	HUMAN	24	1	0.0416667	1.82588e-05	1	0.0416667	1.20668e-05	1	0.0416667	2.39051e-05	1.80769e-05	9	0.375	9.98084e-06	14	0.583333	2.58192e-05	7	0.291667	1.38008e-05	1.65336e-05	2	0.0833333	1.02262e-05	1	0.0416667	1.54952e-05	1	0.0416667	1.45028e-05	1.34081e-05	8	0.333333	7.98059e-06	3	0.125	3.1326e-06	2	0.0833333	3.19677e-06	4.76999e-06	3	0.125	4.02615e-06	7	0.291667	1.23677e-05	5	0.208333	7.8759e-06	8.08991e-06	0.288502	-1.79335	0.149479	0.82542
SART1	U4/U6.U5 tri-snRNP-associated protein 1	O43290	SNUT1	HUMAN	90	1	0.0111111	4.86902e-06	1	0.0111111	3.21781e-06	1	0.0111111	6.37471e-06	4.82051e-06	5	0.0555556	1.47864e-06	5	0.0555556	2.45897e-06	2	0.0222222	1.05149e-06	1.66304e-06	1	0.0111111	1.36349e-06	1	0.0111111	4.13206e-06	1	0.0111111	3.86742e-06	3.12099e-06	7	0.0777778	1.86214e-06	18	0.2	5.01215e-06	1	0.0111111	4.26236e-07	2.43351e-06	15	0.166667	5.36821e-06	10	0.111111	4.71149e-06	2	0.0222222	8.40096e-07	3.63993e-06	1.46329	0.549219	0.98043	0.00858341
SEC61A1	Protein transport protein Sec61 subunit alpha isoform 1	P61619	S61A1	HUMAN	52	1	0.0192308	8.42716e-06	1	0.0192308	5.56929e-06	1	0.0192308	1.10331e-05	8.3432e-06	41	0.788462	2.09853e-05	23	0.442308	1.95772e-05	1	0.0192308	9.09945e-07	1.38242e-05	6	0.115385	1.41594e-05	1	0.0192308	7.15164e-06	1	0.0192308	6.69362e-06	9.33487e-06	32	0.615385	1.47334e-05	26	0.5	1.25304e-05	1	0.0192308	7.37716e-07	9.33383e-06	27	0.519231	1.6724e-05	19	0.365385	1.54936e-05	2	0.0384615	1.45401e-06	1.12239e-05	0.675182	-0.566651	0.039305	1.40555
SEC61B	Protein transport protein Sec61 subunit beta	P60468	SC61B	HUMAN	10	1	0.1	4.38212e-05	1	0.1	2.89603e-05	1	0.1	5.73723e-05	4.33846e-05	10	1	2.66156e-05	5	0.5	2.21307e-05	2	0.2	9.46342e-06	1.94032e-05	6	0.6	7.36287e-05	1	0.1	3.71885e-05	1	0.1	3.48068e-05	4.85413e-05	5	0.5	1.19709e-05	4	0.4	1.00243e-05	2	0.2	7.67224e-06	9.88915e-06	9	0.9	2.89883e-05	10	1	4.24034e-05	2	0.2	7.56086e-06	2.63175e-05	0.509665	-0.97238	0.091496	1.0386
SEC61G	Protein transport protein Sec61 subunit gamma	P60059	SC61G	HUMAN	8	1	0.125	5.47765e-05	1	0.125	3.62004e-05	1	0.125	7.17154e-05	5.42308e-05	7	0.875	2.32886e-05	1	0.125	5.53269e-06	1	0.125	5.91464e-06	1.15786e-05	1	0.125	1.53393e-05	1	0.125	4.64857e-05	1	0.125	4.35085e-05	3.51112e-05	8	1	2.39418e-05	7	0.875	2.19282e-05	1	0.125	4.79515e-06	1.68884e-05	6	0.75	2.41569e-05	7	0.875	3.7103e-05	1	0.125	4.72554e-06	2.19952e-05	1.45858	0.544563	0.504836	0.29685
SEH1L	Nucleoporin SEH1	Q96EE3	SEH1	HUMAN	40	1	0.025	1.09553e-05	1	0.025	7.24008e-06	1	0.025	1.43431e-05	1.08462e-05	7	0.175	4.65772e-06	1	0.025	1.10654e-06	3	0.075	3.54878e-06	3.10435e-06	11	0.275	3.37465e-05	1	0.025	9.29714e-06	7	0.175	6.09119e-05	3.46518e-05	2	0.05	1.19709e-06	5	0.125	3.1326e-06	5	0.125	4.79515e-06	3.04161e-06	2	0.05	1.61046e-06	1	0.025	1.06009e-06	2	0.05	1.89022e-06	1.52025e-06	0.979791	-0.0294543	0.99435	0.00246072
SEPT11	Septin-11	Q9NVA2	SEP11	HUMAN	49	1	0.0204082	8.9431e-06	1	0.0204082	5.91027e-06	1	0.0204082	1.17086e-05	8.85401e-06	2	0.0408163	1.08635e-06	2	0.0408163	1.80659e-06	1	0.0204082	9.65655e-07	1.2862e-06	4	0.0816327	1.00175e-05	1	0.0204082	7.5895e-06	1	0.0204082	7.10343e-06	8.23681e-06	2	0.0408163	9.77215e-07	3	0.0612245	1.53433e-06	1	0.0204082	7.82882e-07	1.09814e-06	11	0.22449	7.23064e-06	8	0.163265	6.92301e-06	1	0.0204082	7.71517e-07	4.97506e-06	0.85379	-0.228047	0.033669	1.47277
SEPT9	Septin-9	Q9UHD8	SEPT9	HUMAN	65	1	0.0153846	6.74172e-06	1	0.0153846	4.45543e-06	1	0.0153846	8.82651e-06	6.67456e-06	12	0.184615	4.91364e-06	1	0.0153846	6.80946e-07	1	0.0153846	7.27956e-07	2.10751e-06	3	0.0461538	5.66374e-06	1	0.0153846	5.72131e-06	1	0.0153846	5.3549e-06	5.57998e-06	11	0.169231	4.05168e-06	9	0.138462	3.46995e-06	1	0.0153846	5.90172e-07	2.70394e-06	28	0.430769	1.38747e-05	16	0.246154	1.04378e-05	1	0.0153846	5.81605e-07	8.29804e-06	1.283	0.359519	0.571937	0.242652
SERBP1	Plasminogen activator inhibitor 1 RNA-binding protein	Q8NC51	PAIRB	HUMAN	45	1	0.0222222	9.73805e-06	1	0.0222222	6.43563e-06	1	0.0222222	1.27494e-05	9.64103e-06	17	0.377778	1.00548e-05	41	0.911111	4.03271e-05	1	0.0222222	1.05149e-06	1.71445e-05	1	0.0222222	2.72699e-06	1	0.0222222	8.26412e-06	1	0.0222222	7.73485e-06	6.24199e-06	25	0.555556	1.3301e-05	23	0.511111	1.28088e-05	9	0.2	7.67224e-06	1.12607e-05	13	0.288889	9.30489e-06	1	0.0222222	9.42298e-07	6	0.133333	5.04058e-06	5.09592e-06	0.656812	-0.606448	0.720189	0.142554
SERPINH1	Serpin H1	P50454	SERPH	HUMAN	46	1	0.0217391	9.52635e-06	3	0.0652174	1.88872e-05	1	0.0217391	1.24722e-05	1.36286e-05	24	0.521739	1.38864e-05	17	0.369565	1.63575e-05	6	0.130435	6.1718e-06	1.21386e-05	3	0.0652174	8.00312e-06	1	0.0217391	8.08447e-06	1	0.0217391	7.5667e-06	7.88476e-06	25	0.543478	1.30118e-05	38	0.826087	2.07024e-05	11	0.23913	9.17333e-06	1.42958e-05	30	0.652174	2.1006e-05	24	0.521739	2.21235e-05	10	0.217391	8.21833e-06	1.7116e-05	1.17772	0.235999	0.297136	0.527045
SF3A1	Splicing factor 3A subunit 1	Q15459	SF3A1	HUMAN	89	1	0.011236	4.92373e-06	1	0.011236	3.25397e-06	1	0.011236	6.44633e-06	4.87468e-06	40	0.449438	1.19621e-05	66	0.741573	3.28231e-05	41	0.460674	2.17978e-05	2.21943e-05	3	0.0337079	4.13644e-06	1	0.011236	4.17849e-06	1	0.011236	3.91088e-06	4.07527e-06	33	0.370787	8.87729e-06	93	1.04494	2.61871e-05	19	0.213483	8.18947e-06	1.4418e-05	61	0.685393	2.2076e-05	59	0.662921	2.81101e-05	43	0.483146	1.8265e-05	2.2817e-05	0.649624	-0.622324	0.171957	0.76458
SF3A2	Splicing factor 3A subunit 2	Q15428	SF3A2	HUMAN	49	1	0.0204082	8.9431e-06	1	0.0204082	5.91027e-06	1	0.0204082	1.17086e-05	8.85401e-06	13	0.265306	7.06127e-06	11	0.22449	9.93625e-06	1	0.0204082	9.65655e-07	5.98773e-06	1	0.0204082	2.50438e-06	1	0.0204082	7.5895e-06	1	0.0204082	7.10343e-06	5.73244e-06	9	0.183673	4.39747e-06	17	0.346939	8.69455e-06	1	0.0204082	7.82882e-07	4.62497e-06	17	0.346939	1.11746e-05	2	0.0408163	1.73075e-06	7	0.142857	5.40062e-06	6.102e-06	0.772408	-0.372565	0.118289	0.927056
SF3A3	Splicing factor 3A subunit 3	Q12874	SF3A3	HUMAN	59	1	0.0169492	7.42732e-06	1	0.0169492	4.90853e-06	1	0.0169492	9.72413e-06	7.35333e-06	27	0.457627	1.218e-05	37	0.627119	2.77572e-05	9	0.152542	7.21787e-06	1.57184e-05	2	0.0338983	4.15981e-06	1	0.0169492	6.30314e-06	1	0.0169492	5.89946e-06	5.45414e-06	16	0.271186	6.49268e-06	49	0.830508	2.08132e-05	11	0.186441	7.15209e-06	1.1486e-05	31	0.525424	1.69235e-05	35	0.59322	2.51546e-05	24	0.40678	1.5378e-05	1.9152e-05	0.730737	-0.452576	0.227187	0.643617
SF3B1	Splicing factor 3B subunit 1	O75533	SF3B1	HUMAN	146	1	0.00684932	3.00145e-06	1	0.00684932	1.98358e-06	1	0.00684932	3.92961e-06	2.97155e-06	144	0.986301	2.6251e-05	79	0.541096	2.39497e-05	58	0.39726	1.87972e-05	2.29993e-05	1	0.00684932	8.4051e-07	1	0.00684932	2.54716e-06	1	0.00684932	2.38403e-06	1.9239e-06	99	0.678082	1.62345e-05	172	1.17808	2.95236e-05	50	0.342466	1.31374e-05	1.96318e-05	80	0.547945	1.76489e-05	71	0.486301	2.06208e-05	84	0.575342	2.17504e-05	2.00067e-05	0.853585	-0.228394	0.427465	0.369099
SF3B14	Pre-mRNA branch site protein p14	Q9Y3B4	PM14	HUMAN	15	1	0.0666667	2.92141e-05	1	0.0666667	1.93069e-05	1	0.0666667	3.82482e-05	2.89231e-05	12	0.8	2.12925e-05	12	0.8	3.54092e-05	9	0.6	2.83903e-05	2.8364e-05	1	0.0666667	8.18096e-06	1	0.0666667	2.47924e-05	1	0.0666667	2.32045e-05	1.8726e-05	10	0.666667	1.59612e-05	24	1.6	4.00972e-05	10	0.666667	2.55741e-05	2.72109e-05	9	0.6	1.93255e-05	15	1	4.24034e-05	7	0.466667	1.7642e-05	2.6457e-05	0.959346	-0.0598775	0.531685	0.274346
SF3B2	Splicing factor 3B subunit 2	Q13435	SF3B2	HUMAN	100	1	0.01	4.38212e-06	1	0.01	2.89603e-06	1	0.01	5.73723e-06	4.33846e-06	66	0.66	1.75663e-05	55	0.55	2.43438e-05	21	0.21	9.9366e-06	1.72822e-05	1	0.01	1.22714e-06	1	0.01	3.71885e-06	1	0.01	3.48068e-06	2.80889e-06	47	0.47	1.12526e-05	76	0.76	1.90462e-05	15	0.15	5.75418e-06	1.20177e-05	49	0.49	1.57825e-05	26	0.26	1.10249e-05	16	0.16	6.04869e-06	1.0952e-05	0.695377	-0.524133	0.043026	1.36627
SF3B3	Splicing factor 3B subunit 3	Q15393	SF3B3	HUMAN	136	1	0.00735294	3.22215e-06	1	0.00735294	2.12944e-06	1	0.00735294	4.21855e-06	3.19005e-06	165	1.21324	3.22909e-05	130	0.955882	4.23088e-05	90	0.661765	3.13128e-05	3.53042e-05	28	0.205882	2.52647e-05	1	0.00735294	2.73445e-06	1	0.00735294	2.55933e-06	1.01862e-05	99	0.727941	1.74282e-05	170	1.25	3.1326e-05	66	0.485294	1.86165e-05	2.24569e-05	127	0.933824	3.00777e-05	118	0.867647	3.67912e-05	84	0.617647	2.33497e-05	3.00729e-05	0.636097	-0.652681	0.036064	1.44293
SF3B4	Splicing factor 3B subunit 4	Q15427	SF3B4	HUMAN	44	1	0.0227273	9.95937e-06	1	0.0227273	6.58189e-06	1	0.0227273	1.30392e-05	9.86014e-06	8	0.181818	4.83919e-06	7	0.159091	7.0416e-06	1	0.0227273	1.07539e-06	4.31873e-06	1	0.0227273	2.78896e-06	1	0.0227273	8.45194e-06	1	0.0227273	7.91064e-06	6.38385e-06	4	0.0909091	2.17652e-06	10	0.227273	5.69563e-06	1	0.0227273	8.71846e-07	2.91467e-06	6	0.136364	4.39217e-06	8	0.181818	7.70971e-06	2	0.0454545	1.71838e-06	4.60675e-06	0.67489	-0.567276	0.173499	0.760703
SF3B5	Splicing factor 3B subunit 5	Q9BWJ5	SF3B5	HUMAN	10	1	0.1	4.38212e-05	1	0.1	2.89603e-05	1	0.1	5.73723e-05	4.33846e-05	6	0.6	1.59693e-05	1	0.1	4.42615e-06	2	0.2	9.46342e-06	9.95297e-06	1	0.1	1.22714e-05	1	0.1	3.71885e-05	1	0.1	3.48068e-05	2.80889e-05	5	0.5	1.19709e-05	11	1.1	2.75668e-05	1	0.1	3.83612e-06	1.4458e-05	3	0.3	9.66277e-06	1	0.1	4.24034e-06	2	0.2	7.56086e-06	7.15466e-06	1.45263	0.538664	0.821219	0.085541
SFPQ	Splicing factor, proline- and glutamine-rich	P23246	SFPQ	HUMAN	76	8	0.105263	4.61276e-05	6	0.0789474	2.28634e-05	1	0.0131579	7.54899e-06	2.55133e-05	215	2.82895	7.5294e-05	140	1.84211	8.15343e-05	1	0.0131579	6.22594e-07	5.24837e-05	20	0.263158	3.22933e-05	3	0.0394737	1.46797e-05	1	0.0131579	4.57985e-06	1.71843e-05	184	2.42105	5.79643e-05	169	2.22368	5.57272e-05	1	0.0131579	5.04753e-07	3.80654e-05	106	1.39474	4.49234e-05	115	1.51316	6.41631e-05	7	0.0921053	3.48198e-06	3.75228e-05	0.725282	-0.463387	0.030247	1.51932
SIN3A	Paired amphipathic helix protein Sin3a	Q96ST3	SIN3A	HUMAN	145	1	0.00689655	3.02215e-06	1	0.00689655	1.99726e-06	1	0.00689655	3.95671e-06	2.99204e-06	2	0.0137931	3.67111e-07	2	0.0137931	6.10503e-07	1	0.00689655	3.26325e-07	4.34647e-07	1	0.00689655	8.46307e-07	1	0.00689655	2.56473e-06	1	0.00689655	2.40047e-06	1.93717e-06	3	0.0206897	4.95347e-07	9	0.062069	1.5555e-06	1	0.00689655	2.6456e-07	7.71801e-07	9	0.062069	1.99919e-06	5	0.0344828	1.46219e-06	1	0.00689655	2.60719e-07	1.2407e-06	1.7757	0.828386	0.410697	0.386478
SKIV2L2	Superkiller viralicidic activity 2-like 2	P42285	SK2L2	HUMAN	118	1	0.00847458	3.71366e-06	1	0.00847458	2.45426e-06	1	0.00847458	4.86206e-06	3.67666e-06	10	0.0847458	2.25556e-06	15	0.127119	5.62646e-06	2	0.0169492	8.01985e-07	2.89467e-06	1	0.00847458	1.03995e-06	1	0.00847458	3.15157e-06	1	0.00847458	2.94973e-06	2.38042e-06	4	0.0338983	8.11586e-07	4	0.0338983	8.49518e-07	1	0.00847458	3.25095e-07	6.62066e-07	5	0.0423729	1.3648e-06	4	0.0338983	1.4374e-06	1	0.00847458	3.20376e-07	1.04086e-06	0.228719	-2.12835	0.054988	1.25973
SLC16A3	Monocarboxylate transporter 4	O15427	MOT4	HUMAN	49	1	0.0204082	8.9431e-06	1	0.0204082	5.91027e-06	1	0.0204082	1.17086e-05	8.85401e-06	9	0.183673	4.88857e-06	1	0.0204082	9.03296e-07	1	0.0204082	9.65655e-07	2.25251e-06	1	0.0204082	2.50438e-06	1	0.0204082	7.5895e-06	1	0.0204082	7.10343e-06	5.73244e-06	7	0.142857	3.42025e-06	5	0.102041	2.55722e-06	1	0.0204082	7.82882e-07	2.25345e-06	2	0.0408163	1.31466e-06	2	0.0408163	1.73075e-06	1	0.0204082	7.71517e-07	1.27231e-06	1.00042	0.000604573	0.755866	0.121555
SLC25A11	Mitochondrial 2-oxoglutarate/malate carrier protein	Q02978	M2OM	HUMAN	34	1	0.0294118	1.28886e-05	1	0.0294118	8.51774e-06	1	0.0294118	1.68742e-05	1.27602e-05	2	0.0588235	1.56562e-06	1	0.0294118	1.30181e-06	1	0.0294118	1.39168e-06	1.4197e-06	1	0.0294118	3.60925e-06	1	0.0294118	1.09378e-05	1	0.0294118	1.02373e-05	8.26145e-06	5	0.147059	3.52085e-06	2	0.0588235	1.47416e-06	2	0.0588235	2.25654e-06	2.41718e-06	4	0.117647	3.78932e-06	1	0.0294118	1.24716e-06	5	0.147059	5.55946e-06	3.53198e-06	1.7026	0.767738	0.139774	0.854574
SLC25A3	Phosphate carrier protein, mitochondrial	Q00325	MPCP	HUMAN	40	1	0.025	1.09553e-05	1	0.025	7.24008e-06	1	0.025	1.43431e-05	1.08462e-05	11	0.275	7.31928e-06	1	0.025	1.10654e-06	1	0.025	1.18293e-06	3.20292e-06	1	0.025	3.06786e-06	1	0.025	9.29714e-06	1	0.025	8.70171e-06	7.02223e-06	9	0.225	5.3869e-06	8	0.2	5.01215e-06	3	0.075	2.87709e-06	4.42538e-06	10	0.25	8.05231e-06	1	0.025	1.06009e-06	4	0.1	3.78043e-06	4.29761e-06	1.38167	0.466416	0.320901	0.493629
SLC25A5	ADP/ATP translocase 2	P05141	ADT2	HUMAN	33	1	0.030303	1.32792e-05	1	0.030303	8.77586e-06	1	0.030303	1.73856e-05	1.31469e-05	6	0.181818	4.83919e-06	21	0.636364	2.81664e-05	7	0.212121	1.0037e-05	1.43475e-05	1	0.030303	3.71862e-06	1	0.030303	1.12693e-05	1	0.030303	1.05475e-05	8.5118e-06	28	0.848485	2.03142e-05	22	0.666667	1.67072e-05	8	0.242424	9.29969e-06	1.54404e-05	11	0.333333	1.07364e-05	11	0.333333	1.41345e-05	8	0.242424	9.16468e-06	1.13452e-05	1.07617	0.105905	0.684249	0.164786
SLC25A6	ADP/ATP translocase 3	P12236	ADT3	HUMAN	33	1	0.030303	1.32792e-05	1	0.030303	8.77586e-06	1	0.030303	1.73856e-05	1.31469e-05	27	0.818182	2.17764e-05	24	0.727273	3.21902e-05	14	0.424242	2.00739e-05	2.46802e-05	3	0.0909091	1.11559e-05	1	0.030303	1.12693e-05	1	0.030303	1.05475e-05	1.09909e-05	52	1.57576	3.77264e-05	52	1.57576	3.94897e-05	22	0.666667	2.55741e-05	3.42634e-05	55	1.66667	5.36821e-05	25	0.757576	3.21238e-05	17	0.515152	1.9475e-05	3.50936e-05	1.3883	0.473318	0.09343	1.02951
SLC2A1	Solute carrier family 2, facilitated glucose transporter member 1	P11166	GTR1	HUMAN	54	1	0.0185185	8.11504e-06	1	0.0185185	5.36302e-06	1	0.0185185	1.06245e-05	8.03419e-06	3	0.0555556	1.47864e-06	1	0.0185185	8.19657e-07	1	0.0185185	8.76243e-07	1.05818e-06	2	0.037037	4.54498e-06	1	0.0185185	6.88677e-06	1	0.0185185	6.44571e-06	5.95915e-06	8	0.148148	3.54693e-06	4	0.0740741	1.85635e-06	1	0.0185185	7.10393e-07	2.03789e-06	7	0.12963	4.17527e-06	1	0.0185185	7.85249e-07	1	0.0185185	7.0008e-07	1.88687e-06	1.92584	0.945491	0.295872	0.528896
