## Supplemental Table 1 for "Distinct labeling of host and viral genomes highlights redistribution of nuclear proteins during HSV-1 infection" (part 3 of 3)

### Sheet: Infected vs Mock p-value (continued)
Gene Name	Protein	Accession #	Protein ID	Species	Molecular Weight	Mock-Cellular aniPOND No EdC (1)	SAF: Mock-Cellular aniPOND No EdC (1)	NSAF: Mock-Cellular aniPOND No EdC (1)	Mock-Cellular aniPOND No EdC (2)	SAF: Mock-Cellular aniPOND No EdC (2)	NSAF: Mock-Cellular aniPOND No EdC (2)	Mock-Cellular aniPOND No EdC (3)	SAF: Mock-Cellular aniPOND No EdC (3)	NSAF: Mock-Cellular aniPOND No EdC (3)	Average NSAF Mock-Cellular aniPOND No EdC	Mock-Cellular aniPOND +EdC (1)	SAF: Mock-Cellular aniPOND +EdC (1)	NSAF: Mock-Cellular aniPOND +EdC (1)	Mock-Cellular aniPOND +EdC (2)	SAF: Mock-Cellular aniPOND +EdC (2)	NSAF: Mock-Cellular aniPOND +EdC (2)	Mock-Cellular aniPOND +EdC (3)	SAF: Mock-Cellular aniPOND +EdC (3)	NSAF: Mock-Cellular aniPOND +EdC (3)	Average NSAF Mock-Cellular aniPOND +EdC	Infected-Cellular aniPOND No EdC (1)	SAF: Infected-Cellular aniPOND No EdC (1)	NSAF: Infected-Cellular aniPOND No EdC (1)	Infected-Cellular aniPOND No EdC (2)	SAF: Infected-Cellular aniPOND No EdC (2)	NSAF: Infected-Cellular aniPOND No EdC (2)	Infected-Cellular aniPOND No EdC (3)	SAF: Infected-Cellular aniPOND No EdC (3)	NSAF: Infected-Cellular aniPOND No EdC (3)	Average NSAF Infected-Cellular aniPOND No EdC	Infected-Cellular aniPOND +EdC (1)	SAF: Infected-Cellular aniPOND +EdC (1)	NSAF: Infected-Cellular aniPOND +EdC (1)	Infected-Cellular aniPOND +EdC (2)	SAF: Infected-Cellular aniPOND +EdC (2)	NSAF: Infected-Cellular aniPOND +EdC (2)	Infected-Cellular aniPOND +EdC (3)	SAF: Infected-Cellular aniPOND +EdC (3)	NSAF: Infected-Cellular aniPOND +EdC (3)	Average NSAF Infected-Cellular aniPOND +EdC	Infected-Viral aniPOND +EdC (1)	SAF: Infected-Viral aniPOND +EdC (1)	NSAF: Infected-Viral aniPOND +EdC (1)	Infected-Viral aniPOND +EdC (2)	SAF: Infected-Viral aniPOND +EdC (2)	NSAF: Infected-Viral aniPOND +EdC (2)	Infected-Viral aniPOND +EdC (3)	SAF: Infected-Viral aniPOND +EdC (3)	NSAF: Infected-Viral aniPOND +EdC (3)	Average NSAF Infected-Viral aniPOND +EdC	Average NSAF Fold Change: Infected Cellular aniPOND +EdC / Mock Cellular aniPOND +EdC	LOG2 NSAF Fold Change: Infected Cellular aniPOND +EdC / Mock Cellular aniPOND +EdC	p-value	-log10 p-value
SLC35B2	Adenosine 3'-phospho 5'-phosphosulfate transporter 1	Q8TB61	S35B2	HUMAN	48	1	0.0208333	9.12942e-06	1	0.0208333	6.0334e-06	1	0.0208333	1.19526e-05	9.03846e-06	12	0.25	6.65389e-06	1	0.0208333	9.22115e-07	1	0.0208333	9.85773e-07	2.85393e-06	1	0.0208333	2.55655e-06	1	0.0208333	7.74761e-06	1	0.0208333	7.25142e-06	5.85186e-06	8	0.166667	3.9903e-06	2	0.0416667	1.0442e-06	1	0.0208333	7.99192e-07	1.94456e-06	10	0.208333	6.71026e-06	4	0.0833333	3.53362e-06	1	0.0208333	7.8759e-07	3.67716e-06	0.681364	-0.553503	0.391771	0.406968
SLTM	SAFB-like transcription modulator	Q9NWH9	SLTM	HUMAN	117	1	0.00854701	3.7454e-06	1	0.00854701	2.47524e-06	1	0.00854701	4.90362e-06	3.70809e-06	34	0.290598	7.73444e-06	6	0.0512821	2.26982e-06	14	0.119658	5.66188e-06	5.22205e-06	1	0.00854701	1.04884e-06	1	0.00854701	3.17851e-06	1	0.00854701	2.97494e-06	2.40076e-06	45	0.384615	9.20837e-06	21	0.179487	4.49809e-06	13	0.111111	4.26236e-06	5.98961e-06	1	0.00854701	2.75293e-07	1	0.00854701	3.62422e-07	2	0.017094	6.46228e-07	4.27981e-07	1.14698	0.197846	0.564073	0.248665
SMAD3	Mothers against decapentaplegic homolog 3	P84022	SMAD3	HUMAN	48	1	0.0208333	9.12942e-06	1	0.0208333	6.0334e-06	1	0.0208333	1.19526e-05	9.03846e-06	1	0.0208333	5.54491e-07	2	0.0416667	1.84423e-06	1	0.0208333	9.85773e-07	1.12816e-06	1	0.0208333	2.55655e-06	1	0.0208333	7.74761e-06	1	0.0208333	7.25142e-06	5.85186e-06	1	0.0208333	4.98787e-07	1	0.0208333	5.22099e-07	1	0.0208333	7.99192e-07	6.06693e-07	13	0.270833	8.72333e-06	6	0.125	5.30043e-06	1	0.0208333	7.8759e-07	4.93712e-06	0.53777	-0.894939	0.290418	0.536976
SMARCA1	Probable global transcription activator SNF2L1	P28370	SMCA1	HUMAN	123	1	0.00813008	3.5627e-06	1	0.00813008	2.3545e-06	1	0.00813008	4.66442e-06	3.52721e-06	31	0.252033	6.70799e-06	13	0.105691	4.67804e-06	13	0.105691	5.001e-06	5.46234e-06	1	0.00813008	9.97678e-07	1	0.00813008	3.02346e-06	1	0.00813008	2.82982e-06	2.28365e-06	1	0.00813008	1.94649e-07	19	0.154472	3.87118e-06	5	0.0406504	1.5594e-06	1.87507e-06	35	0.284553	9.16523e-06	1	0.00813008	3.44743e-07	39	0.317073	1.19867e-05	7.16557e-06	0.343273	-1.54257	0.242714	0.614905
SMARCA4	Transcription activator BRG1	P51532	SMCA4	HUMAN	185	1	0.00540541	2.36871e-06	1	0.00540541	1.56542e-06	1	0.00540541	3.10121e-06	2.34511e-06	36	0.194595	5.17925e-06	25	0.135135	5.98128e-06	4	0.0216216	1.02307e-06	4.0612e-06	1	0.00540541	6.63321e-07	1	0.00540541	2.01019e-06	1	0.00540541	1.88145e-06	1.51832e-06	17	0.0918919	2.20005e-06	38	0.205405	5.14762e-06	4	0.0216216	8.29432e-07	2.7257e-06	24	0.12973	4.17849e-06	5	0.027027	1.14604e-06	1	0.00540541	2.04348e-07	1.84296e-06	0.671157	-0.575279	0.214813	0.667939
SMARCA5	SWI/SNF-related matrix-associated actin-dependent regulator of chromatin subfamily A member 5	O60264	SMCA5	HUMAN	122	1	0.00819672	3.5919e-06	1	0.00819672	2.3738e-06	1	0.00819672	4.70265e-06	3.55612e-06	96	0.786885	2.09434e-05	58	0.47541	2.10424e-05	48	0.393443	1.86166e-05	2.02008e-05	1	0.00819672	1.00586e-06	1	0.00819672	3.04824e-06	1	0.00819672	2.85302e-06	2.30237e-06	42	0.344262	8.24225e-06	88	0.721311	1.80766e-05	39	0.319672	1.2263e-05	1.28606e-05	82	0.672131	2.16488e-05	25	0.204918	8.68923e-06	64	0.52459	1.98318e-05	1.67233e-05	0.63664	-0.651449	0.160525	0.794457
SMARCC1	SWI/SNF complex subunit SMARCC1	Q92922	SMRC1	HUMAN	123	1	0.00813008	3.5627e-06	1	0.00813008	2.3545e-06	1	0.00813008	4.66442e-06	3.52721e-06	13	0.105691	2.81303e-06	1	0.00813008	3.5985e-07	1	0.00813008	3.84692e-07	1.18586e-06	1	0.00813008	9.97678e-07	1	0.00813008	3.02346e-06	1	0.00813008	2.82982e-06	2.28365e-06	1	0.00813008	1.94649e-07	50	0.406504	1.01873e-05	1	0.00813008	3.1188e-07	3.56461e-06	39	0.317073	1.02127e-05	5	0.0406504	1.72372e-06	1	0.00813008	3.07352e-07	4.08125e-06	3.00594	1.58782	0.937663	0.0279532
SMARCC2	SWI/SNF complex subunit SMARCC2	Q8TAQ2	SMRC2	HUMAN	133	1	0.0075188	3.29483e-06	1	0.0075188	2.17747e-06	1	0.0075188	4.31371e-06	3.262e-06	54	0.406015	1.08063e-05	46	0.345865	1.53085e-05	10	0.075188	3.55768e-06	9.89083e-06	1	0.0075188	9.22665e-07	1	0.0075188	2.79613e-06	1	0.0075188	2.61705e-06	2.11195e-06	50	0.37594	9.00067e-06	90	0.676692	1.69584e-05	7	0.0526316	2.01901e-06	9.32603e-06	75	0.56391	1.81631e-05	31	0.233083	9.88351e-06	10	0.075188	2.84243e-06	1.02963e-05	0.942897	-0.084828	0.381579	0.418416
SMARCD2	SWI/SNF-related matrix-associated actin-dependent regulator of chromatin subfamily D member 2	Q92925	SMRD2	HUMAN	59	1	0.0169492	7.42732e-06	1	0.0169492	4.90853e-06	1	0.0169492	9.72413e-06	7.35333e-06	7	0.118644	3.15778e-06	6	0.101695	4.50117e-06	1	0.0169492	8.01985e-07	2.82031e-06	1	0.0169492	2.07991e-06	1	0.0169492	6.30314e-06	1	0.0169492	5.89946e-06	4.76084e-06	1	0.0169492	4.05793e-07	4	0.0677966	1.69904e-06	1	0.0169492	6.5019e-07	9.18339e-07	6	0.101695	3.27552e-06	1	0.0169492	7.18702e-07	1	0.0169492	6.40751e-07	1.54499e-06	0.325616	-1.61875	0.180964	0.742408
SMARCE1	SWI/SNF-related matrix-associated actin-dependent regulator of chromatin subfamily E member 1	Q969G3	SMCE1	HUMAN	47	1	0.0212766	9.32366e-06	1	0.0212766	6.16177e-06	1	0.0212766	1.22069e-05	9.23077e-06	5	0.106383	2.83144e-06	5	0.106383	4.70867e-06	1	0.0212766	1.00675e-06	2.84895e-06	1	0.0212766	2.61095e-06	1	0.0212766	7.91246e-06	1	0.0212766	7.40571e-06	5.97637e-06	5	0.106383	2.547e-06	5	0.106383	2.66604e-06	1	0.0212766	8.16196e-07	2.00974e-06	8	0.170213	5.48242e-06	4	0.0851064	3.6088e-06	1	0.0212766	8.04347e-07	3.29852e-06	0.705432	-0.50342	0.170251	0.76891
SMC1A	Structural maintenance of chromosomes protein 1A	Q14683	SMC1A	HUMAN	143	1	0.00699301	3.06442e-06	1	0.00699301	2.0252e-06	1	0.00699301	4.01205e-06	3.03389e-06	15	0.104895	2.79184e-06	7	0.048951	2.16665e-06	7	0.048951	2.31622e-06	2.4249e-06	1	0.00699301	8.58143e-07	1	0.00699301	2.6006e-06	1	0.00699301	2.43404e-06	1.96426e-06	28	0.195804	4.6879e-06	34	0.237762	5.95851e-06	19	0.132867	5.09694e-06	5.24778e-06	70	0.48951	1.57668e-05	38	0.265734	1.1268e-05	100	0.699301	2.64366e-05	1.78238e-05	2.16412	1.11378	0.032414	1.48927
SMC3	Structural maintenance of chromosomes protein 3	Q9UQE7	SMC3	HUMAN	142	1	0.00704225	3.086e-06	1	0.00704225	2.03946e-06	1	0.00704225	4.04031e-06	3.05526e-06	28	0.197183	5.24814e-06	14	0.0985915	4.36381e-06	5	0.0352113	1.6661e-06	3.75935e-06	1	0.00704225	8.64186e-07	1	0.00704225	2.61891e-06	1	0.00704225	2.45118e-06	1.97809e-06	39	0.274648	6.57556e-06	37	0.260563	6.52992e-06	29	0.204225	7.83433e-06	6.97994e-06	84	0.591549	1.90533e-05	43	0.302817	1.28405e-05	124	0.873239	3.30122e-05	2.16353e-05	1.85669	0.892731	0.222113	0.653426
SMCHD1	Structural maintenance of chromosomes flexible hinge domain-containing protein 1	A6NHR9	SMHD1	HUMAN	226	1	0.00442478	1.93899e-06	1	0.00442478	1.28143e-06	1	0.00442478	2.5386e-06	1.91967e-06	41	0.181416	4.82849e-06	26	0.115044	5.09203e-06	9	0.039823	1.88431e-06	3.93494e-06	1	0.00442478	5.42984e-07	1	0.00442478	1.64551e-06	1	0.00442478	1.54012e-06	1.24287e-06	27	0.119469	2.8603e-06	29	0.128319	3.21576e-06	1	0.00442478	1.6974e-07	2.08193e-06	42	0.185841	5.98579e-06	31	0.137168	5.8164e-06	19	0.0840708	3.17824e-06	4.99348e-06	0.529089	-0.918418	0.218879	0.659796
SMU1	WD40 repeat-containing protein SMU1	Q2TAY7	SMU1	HUMAN	58	1	0.0172414	7.55538e-06	1	0.0172414	4.99316e-06	1	0.0172414	9.89178e-06	7.48011e-06	19	0.327586	8.71889e-06	18	0.310345	1.37363e-05	9	0.155172	7.34231e-06	9.93251e-06	1	0.0172414	2.11577e-06	1	0.0172414	6.41182e-06	1	0.0172414	6.00118e-06	4.84292e-06	8	0.137931	3.30231e-06	22	0.37931	9.50581e-06	7	0.12069	4.6298e-06	5.81264e-06	25	0.431034	1.38833e-05	15	0.258621	1.09664e-05	21	0.362069	1.36878e-05	1.28458e-05	0.585214	-0.772964	0.085204	1.06954
SND1	Staphylococcal nuclease domain-containing protein 1	Q7KZF4	SND1	HUMAN	102	1	0.00980392	4.2962e-06	1	0.00980392	2.83925e-06	1	0.00980392	5.62474e-06	4.25339e-06	209	2.04902	5.45358e-05	87	0.852941	3.77525e-05	11	0.107843	5.10283e-06	3.24637e-05	23	0.22549	2.76709e-05	1	0.00980392	3.64594e-06	1	0.00980392	3.41243e-06	1.15764e-05	158	1.54902	3.70863e-05	149	1.46078	3.66084e-05	4	0.0392157	1.50436e-06	2.50663e-05	150	1.47059	4.73665e-05	100	0.980392	4.1572e-05	19	0.186275	7.04198e-06	3.19935e-05	0.772134	-0.373076	0.261961	0.581763
SNRNP200	U5 small nuclear ribonucleoprotein 200 kDa helicase	O75643	U520	HUMAN	245	1	0.00408163	1.78862e-06	1	0.00408163	1.18205e-06	1	0.00408163	2.34173e-06	1.7708e-06	172	0.702041	1.86852e-05	88	0.359184	1.5898e-05	108	0.440816	2.08582e-05	1.84805e-05	1	0.00408163	5.00875e-07	1	0.00408163	1.5179e-06	1	0.00408163	1.42069e-06	1.14649e-06	168	0.685714	1.64172e-05	150	0.612245	1.53433e-05	68	0.277551	1.06472e-05	1.41359e-05	143	0.583673	1.87997e-05	95	0.387755	1.64421e-05	100	0.408163	1.54303e-05	1.68907e-05	0.764911	-0.386636	0.294957	0.530241
SNRNP40	U5 small nuclear ribonucleoprotein 40 kDa protein	Q96DI7	SNR40	HUMAN	39	1	0.025641	1.12362e-05	1	0.025641	7.42572e-06	1	0.025641	1.47109e-05	1.11243e-05	16	0.410256	1.09192e-05	23	0.589744	2.61029e-05	9	0.230769	1.09193e-05	1.59805e-05	1	0.025641	3.14652e-06	1	0.025641	9.53552e-06	1	0.025641	8.92483e-06	7.20229e-06	9	0.230769	5.52502e-06	18	0.461538	1.15665e-05	6	0.153846	5.90172e-06	7.66442e-06	21	0.538462	1.73434e-05	16	0.410256	1.73963e-05	11	0.282051	1.06628e-05	1.51342e-05	0.479611	-1.06006	0.006824	2.16596
SNRNP70	U1 small nuclear ribonucleoprotein 70 kDa	P08621	RU17	HUMAN	52	1	0.0192308	8.42716e-06	1	0.0192308	5.56929e-06	1	0.0192308	1.10331e-05	8.3432e-06	17	0.326923	8.70124e-06	20	0.384615	1.70237e-05	1	0.0192308	9.09945e-07	8.87828e-06	1	0.0192308	2.35989e-06	1	0.0192308	7.15164e-06	1	0.0192308	6.69362e-06	5.40172e-06	8	0.153846	3.68335e-06	15	0.288462	7.22907e-06	1	0.0192308	7.37716e-07	3.88338e-06	9	0.173077	5.57467e-06	14	0.269231	1.14163e-05	1	0.0192308	7.27006e-07	5.906e-06	0.437402	-1.19297	0.097074	1.0129
SNRPA	U1 small nuclear ribonucleoprotein A	P09012	SNRPA	HUMAN	31	1	0.0322581	1.41359e-05	1	0.0322581	9.34204e-06	1	0.0322581	1.85072e-05	1.3995e-05	25	0.806452	2.14642e-05	30	0.967742	4.28337e-05	10	0.322581	1.52636e-05	2.65205e-05	1	0.0322581	3.95853e-06	1	0.0322581	1.19963e-05	1	0.0322581	1.1228e-05	9.06095e-06	8	0.258065	6.17852e-06	30	0.967742	2.42524e-05	1	0.0322581	1.23746e-06	1.05561e-05	23	0.741935	2.38972e-05	21	0.677419	2.87249e-05	4	0.129032	4.87798e-06	1.91667e-05	0.398036	-1.32903	0.126971	0.896295
SNRPA1	U2 small nuclear ribonucleoprotein A'	P09661	RU2A	HUMAN	28	1	0.0357143	1.56504e-05	1	0.0357143	1.0343e-05	1	0.0357143	2.04901e-05	1.54945e-05	20	0.714286	1.90111e-05	21	0.75	3.31961e-05	25	0.892857	4.22474e-05	3.14849e-05	4	0.142857	1.75306e-05	2	0.0714286	2.65632e-05	1	0.0357143	1.2431e-05	1.88416e-05	22	0.785714	1.88114e-05	26	0.928571	2.32707e-05	12	0.428571	1.64405e-05	1.95075e-05	21	0.75	2.41569e-05	11	0.392857	1.66585e-05	17	0.607143	2.29526e-05	2.1256e-05	0.619584	-0.690628	0.250272	0.601588
SNRPB	Small nuclear ribonucleoprotein-associated proteins B and B'	P14678	RSMB	HUMAN	25	1	0.04	1.75285e-05	1	0.04	1.15841e-05	1	0.04	2.29489e-05	1.73539e-05	44	1.76	4.68434e-05	41	1.64	7.25889e-05	28	1.12	5.29952e-05	5.74758e-05	5	0.2	2.45429e-05	1	0.04	1.48754e-05	1	0.04	1.39227e-05	1.77803e-05	37	1.48	3.54338e-05	50	2	5.01215e-05	20	0.8	3.0689e-05	3.87481e-05	33	1.32	4.25162e-05	38	1.52	6.44532e-05	27	1.08	4.08287e-05	4.9266e-05	0.674164	-0.568829	0.036579	1.43677
SNRPB2	U2 small nuclear ribonucleoprotein B''	P08579	RU2B	HUMAN	25	1	0.04	1.75285e-05	1	0.04	1.15841e-05	1	0.04	2.29489e-05	1.73539e-05	15	0.6	1.59693e-05	12	0.48	2.12455e-05	9	0.36	1.70342e-05	1.8083e-05	1	0.04	4.90858e-06	1	0.04	1.48754e-05	1	0.04	1.39227e-05	1.12356e-05	13	0.52	1.24497e-05	9	0.36	9.02188e-06	5	0.2	7.67224e-06	9.71461e-06	11	0.44	1.41721e-05	5	0.2	8.48069e-06	5	0.2	7.56086e-06	1.00712e-05	0.537223	-0.896406	0.081748	1.08752
SNRPD1	Small nuclear ribonucleoprotein Sm D1	P62314	SMD1	HUMAN	13	1	0.0769231	3.37086e-05	1	0.0769231	2.22772e-05	1	0.0769231	4.41326e-05	3.33728e-05	27	2.07692	5.52785e-05	20	1.53846	6.80946e-05	15	1.15385	5.45967e-05	5.93233e-05	1	0.0769231	9.43957e-06	1	0.0769231	2.86066e-05	1	0.0769231	2.67745e-05	2.16069e-05	24	1.84615	4.42002e-05	17	1.30769	3.27718e-05	3	0.230769	8.85259e-06	2.86082e-05	8	0.615385	1.98211e-05	10	0.769231	3.2618e-05	10	0.769231	2.90802e-05	2.71731e-05	0.482242	-1.05217	0.188377	0.724972
SNRPD2	Small nuclear ribonucleoprotein Sm D2	P62316	SMD2	HUMAN	14	2	0.142857	6.26017e-05	1	0.0714286	2.06859e-05	1	0.0714286	4.09802e-05	4.14226e-05	41	2.92857	7.79456e-05	29	2.07143	9.16845e-05	16	1.14286	5.40767e-05	7.45689e-05	2	0.142857	1.75306e-05	1	0.0714286	2.65632e-05	1	0.0714286	2.4862e-05	2.29853e-05	22	1.57143	3.76228e-05	38	2.71429	6.80221e-05	8	0.571429	2.19207e-05	4.25219e-05	17	1.21429	3.91112e-05	32	2.28571	9.69221e-05	10	0.714286	2.70031e-05	5.43455e-05	0.570236	-0.81037	0.069877	1.15567
SNRPD3	Small nuclear ribonucleoprotein Sm D3	P62318	SMD3	HUMAN	14	1	0.0714286	3.13009e-05	1	0.0714286	2.06859e-05	1	0.0714286	4.09802e-05	3.0989e-05	16	1.14286	3.04178e-05	19	1.35714	6.00692e-05	18	1.28571	6.08363e-05	5.04411e-05	6	0.428571	5.25919e-05	1	0.0714286	2.65632e-05	1	0.0714286	2.4862e-05	3.46724e-05	5	0.357143	8.55063e-06	9	0.642857	1.61105e-05	7	0.5	1.91806e-05	1.46139e-05	12	0.857143	2.76079e-05	15	1.07143	4.54322e-05	12	0.857143	3.24037e-05	3.5148e-05	0.289722	-1.78726	0.001482	2.82915
SNRPF	Small nuclear ribonucleoprotein F	P62306	RUXF	HUMAN	10	1	0.1	4.38212e-05	1	0.1	2.89603e-05	1	0.1	5.73723e-05	4.33846e-05	9	0.9	2.3954e-05	7	0.7	3.0983e-05	3	0.3	1.41951e-05	2.30441e-05	1	0.1	1.22714e-05	1	0.1	3.71885e-05	1	0.1	3.48068e-05	2.80889e-05	8	0.8	1.91534e-05	12	1.2	3.00729e-05	2	0.2	7.67224e-06	1.89662e-05	8	0.8	2.57674e-05	10	1	4.24034e-05	2	0.2	7.56086e-06	2.52439e-05	0.82304	-0.280965	0.234648	0.629583
SNRPG	Small nuclear ribonucleoprotein G	P62308	RUXG	HUMAN	8	1	0.125	5.47765e-05	1	0.125	3.62004e-05	1	0.125	7.17154e-05	5.42308e-05	6	0.75	1.99617e-05	4	0.5	2.21307e-05	7	0.875	4.14025e-05	2.78316e-05	1	0.125	1.53393e-05	1	0.125	4.64857e-05	1	0.125	4.35085e-05	3.51112e-05	4	0.5	1.19709e-05	6	0.75	1.87956e-05	1	0.125	4.79515e-06	1.18539e-05	5	0.625	2.01308e-05	5	0.625	2.65021e-05	4	0.5	1.89022e-05	2.1845e-05	0.425914	-1.23137	0.264418	0.577709
SNTB2	Beta-2-syntrophin	Q13425	SNTB2	HUMAN	58	1	0.0172414	7.55538e-06	1	0.0172414	4.99316e-06	1	0.0172414	9.89178e-06	7.48011e-06	2	0.0344828	9.17778e-07	6	0.103448	4.57878e-06	1	0.0172414	8.15812e-07	2.10412e-06	1	0.0172414	2.11577e-06	1	0.0172414	6.41182e-06	1	0.0172414	6.00118e-06	4.84292e-06	3	0.0517241	1.23837e-06	9	0.155172	3.88874e-06	1	0.0172414	6.614e-07	1.9295e-06	7	0.12069	3.88732e-06	23	0.396552	1.68152e-05	1	0.0172414	6.51799e-07	7.11809e-06	0.917011	-0.124989	0.893956	0.0486839
SON	Protein SON	P18583	SON	HUMAN	264	1	0.00378788	1.65989e-06	18	0.0681818	1.97457e-05	1	0.00378788	2.17319e-06	7.85959e-06	1	0.00378788	1.00817e-07	17	0.0643939	2.85017e-06	22	0.0833333	3.94309e-06	2.29803e-06	2	0.00757576	9.29655e-07	1	0.00378788	1.40866e-06	1	0.00378788	1.31844e-06	1.21892e-06	15	0.0568182	1.36033e-06	27	0.102273	2.56303e-06	25	0.094697	3.63269e-06	2.51868e-06	19	0.0719697	2.31809e-06	6	0.0227273	9.63714e-07	31	0.117424	4.43914e-06	2.57365e-06	1.09602	0.132274	0.465112	0.332442
SPTAN1	Spectrin alpha chain, non-erythrocytic 1	Q13813	SPTN1	HUMAN	285	1	0.00350877	1.53759e-06	1	0.00350877	1.01615e-06	1	0.00350877	2.01306e-06	1.52227e-06	70	0.245614	6.53716e-06	57	0.2	8.8523e-06	18	0.0631579	2.98845e-06	6.12597e-06	20	0.0701754	8.61154e-06	1	0.00350877	1.30486e-06	1	0.00350877	1.22129e-06	3.71256e-06	196	0.687719	1.64652e-05	135	0.473684	1.18709e-05	9	0.0315789	1.21141e-06	9.84917e-06	149	0.522807	1.68392e-05	104	0.364912	1.54735e-05	27	0.0947368	3.58146e-06	1.19647e-05	1.60777	0.685065	0.863062	0.063958
SPTBN1	Spectrin beta chain, non-erythrocytic 1	Q01082	SPTB2	HUMAN	275	1	0.00363636	1.5935e-06	1	0.00363636	1.0531e-06	1	0.00363636	2.08627e-06	1.57762e-06	110	0.4	1.06462e-05	55	0.2	8.8523e-06	21	0.0763636	3.61331e-06	7.70394e-06	26	0.0945455	1.16021e-05	1	0.00363636	1.35231e-06	1	0.00363636	1.2657e-06	4.74004e-06	286	1.04	2.48994e-05	143	0.52	1.30316e-05	10	0.0363636	1.39495e-06	1.31087e-05	201	0.730909	2.3542e-05	112	0.407273	1.72698e-05	33	0.12	4.53652e-06	1.51161e-05	1.70155	0.766852	0.876758	0.0571203
SRP14	Signal recognition particle 14 kDa protein	P37108	SRP14	HUMAN	15	1	0.0666667	2.92141e-05	1	0.0666667	1.93069e-05	1	0.0666667	3.82482e-05	2.89231e-05	12	0.8	2.12925e-05	10	0.666667	2.95077e-05	5	0.333333	1.57724e-05	2.21908e-05	1	0.0666667	8.18096e-06	1	0.0666667	2.47924e-05	1	0.0666667	2.32045e-05	1.8726e-05	10	0.666667	1.59612e-05	7	0.466667	1.1695e-05	4	0.266667	1.02297e-05	1.26286e-05	7	0.466667	1.5031e-05	5	0.333333	1.41345e-05	6	0.4	1.51217e-05	1.47624e-05	0.569092	-0.813266	0.104492	0.980917
SRP9	Signal recognition particle 9 kDa protein	P49458	SRP09	HUMAN	10	1	0.1	4.38212e-05	1	0.1	2.89603e-05	1	0.1	5.73723e-05	4.33846e-05	5	0.5	1.33078e-05	4	0.4	1.77046e-05	5	0.5	2.36586e-05	1.82236e-05	1	0.1	1.22714e-05	1	0.1	3.71885e-05	1	0.1	3.48068e-05	2.80889e-05	4	0.4	9.57671e-06	6	0.6	1.50365e-05	3	0.3	1.15084e-05	1.20405e-05	5	0.5	1.61046e-05	4	0.4	1.69614e-05	5	0.5	1.89022e-05	1.73227e-05	0.660708	-0.597915	0.134184	0.872299
SRPRB	Signal recognition particle receptor subunit beta	Q9Y5M8	SRPRB	HUMAN	30	1	0.0333333	1.46071e-05	1	0.0333333	9.65344e-06	1	0.0333333	1.91241e-05	1.44615e-05	6	0.2	5.32311e-06	9	0.3	1.32784e-05	1	0.0333333	1.57724e-06	6.72627e-06	2	0.0666667	8.18096e-06	1	0.0333333	1.23962e-05	1	0.0333333	1.16023e-05	1.07265e-05	11	0.366667	8.77865e-06	3	0.1	2.50608e-06	1	0.0333333	1.27871e-06	4.18781e-06	9	0.3	9.66277e-06	7	0.233333	9.89413e-06	1	0.0333333	1.26014e-06	6.93902e-06	0.622606	-0.683609	0.546608	0.262324
SRRM2	Serine/arginine repetitive matrix protein 2	Q9UQ35	SRRM2	HUMAN	300	1	0.00333333	1.46071e-06	14	0.0466667	1.35148e-05	1	0.00333333	1.91241e-06	5.62931e-06	22	0.0733333	1.95181e-06	24	0.08	3.54092e-06	11	0.0366667	1.73496e-06	2.40923e-06	1	0.00333333	4.09048e-07	1	0.00333333	1.23962e-06	1	0.00333333	1.16023e-06	9.36298e-07	31	0.103333	2.47398e-06	63	0.21	5.26276e-06	17	0.0566667	2.1738e-06	3.30352e-06	32	0.106667	3.43565e-06	28	0.0933333	3.95765e-06	1	0.00333333	1.26014e-07	2.50644e-06	1.37119	0.45543	0.035102	1.45467
SRRT	Serrate RNA effector molecule homolog	Q9BXP5	SRRT	HUMAN	101	1	0.00990099	4.33873e-06	1	0.00990099	2.86736e-06	1	0.00990099	5.68043e-06	4.29551e-06	32	0.316832	8.43265e-06	30	0.29703	1.3147e-05	1	0.00990099	4.68486e-07	7.34937e-06	1	0.00990099	1.21499e-06	1	0.00990099	3.68203e-06	1	0.00990099	3.44622e-06	2.78108e-06	28	0.277228	6.63732e-06	51	0.50495	1.26544e-05	1	0.00990099	3.79814e-07	6.5572e-06	29	0.287129	9.2482e-06	46	0.455446	1.93125e-05	17	0.168317	6.3631e-06	1.16413e-05	0.892212	-0.164542	0.1223	0.912574
SRSF1	Serine/arginine-rich splicing factor 1	Q07955	SRSF1	HUMAN	28	3	0.107143	4.69513e-05	4	0.142857	4.13719e-05	1	0.0357143	2.04901e-05	3.62711e-05	74	2.64286	7.03411e-05	48	1.71429	7.58769e-05	8	0.285714	1.35192e-05	5.32457e-05	17	0.607143	7.45052e-05	6	0.214286	7.96897e-05	1	0.0357143	1.2431e-05	5.5542e-05	69	2.46429	5.89994e-05	94	3.35714	8.41326e-05	4	0.142857	5.48017e-06	4.95374e-05	66	2.35714	7.59218e-05	80	2.85714	0.000121153	28	1	3.78043e-05	7.82929e-05	0.930354	-0.104148	0.391585	0.407174
SRSF10	Serine/arginine-rich splicing factor 10	O75494	SRS10	HUMAN	31	1	0.0322581	1.41359e-05	1	0.0322581	9.34204e-06	1	0.0322581	1.85072e-05	1.3995e-05	13	0.419355	1.11614e-05	2	0.0645161	2.85558e-06	4	0.129032	6.10543e-06	6.70746e-06	1	0.0322581	3.95853e-06	1	0.0322581	1.19963e-05	1	0.0322581	1.1228e-05	9.06095e-06	6	0.193548	4.63389e-06	9	0.290323	7.27571e-06	2	0.0645161	2.47492e-06	4.79484e-06	1	0.0322581	1.03901e-06	2	0.0645161	2.7357e-06	2	0.0645161	2.43899e-06	2.07123e-06	0.714852	-0.484284	0.688479	0.162109
SRSF2	Serine/arginine-rich splicing factor 2	Q01130	SRSF2	HUMAN	25	1	0.04	1.75285e-05	1	0.04	1.15841e-05	1	0.04	2.29489e-05	1.73539e-05	10	0.4	1.06462e-05	1	0.04	1.77046e-06	1	0.04	1.89268e-06	4.76979e-06	1	0.04	4.90858e-06	1	0.04	1.48754e-05	1	0.04	1.39227e-05	1.12356e-05	11	0.44	1.05344e-05	4	0.16	4.00972e-06	1	0.04	1.53445e-06	5.35952e-06	1	0.04	1.28837e-06	1	0.04	1.69614e-06	1	0.04	1.51217e-06	1.49889e-06	1.12364	0.168177	0.591565	0.227998
SRSF3	Serine/arginine-rich splicing factor 3	P84103	SRSF3	HUMAN	19	1	0.0526316	2.30638e-05	1	0.0526316	1.52423e-05	1	0.0526316	3.0196e-05	2.2834e-05	30	1.57895	4.20246e-05	15	0.789474	3.49433e-05	1	0.0526316	2.49037e-06	2.64861e-05	2	0.105263	1.29173e-05	1	0.0526316	1.95729e-05	1	0.0526316	1.83194e-05	1.69365e-05	37	1.94737	4.66235e-05	34	1.78947	4.48456e-05	3	0.157895	6.05703e-06	3.25087e-05	21	1.10526	3.55997e-05	30	1.57895	6.69528e-05	23	1.21053	4.57631e-05	4.94385e-05	1.22739	0.295591	0.228015	0.642037
SRSF4	Serine/arginine-rich splicing factor 4	Q08170	SRSF4	HUMAN	57	1	0.0175439	7.68793e-06	1	0.0175439	5.08076e-06	1	0.0175439	1.00653e-05	7.61134e-06	11	0.192982	5.13634e-06	6	0.105263	4.6591e-06	1	0.0175439	8.30125e-07	3.54186e-06	1	0.0175439	2.15288e-06	1	0.0175439	6.52431e-06	1	0.0175439	6.10646e-06	4.92788e-06	4	0.0701754	1.68012e-06	1	0.0175439	4.39663e-07	1	0.0175439	6.73004e-07	9.3093e-07	4	0.0701754	2.2603e-06	1	0.0175439	7.4392e-07	1	0.0175439	6.63234e-07	1.22248e-06	0.262837	-1.92776	0.18737	0.7273
SRSF6	Serine/arginine-rich splicing factor 6	Q13247	SRSF6	HUMAN	40	1	0.025	1.09553e-05	1	0.025	7.24008e-06	1	0.025	1.43431e-05	1.08462e-05	34	0.85	2.26232e-05	26	0.65	2.877e-05	7	0.175	8.2805e-06	1.98912e-05	5	0.125	1.53393e-05	1	0.025	9.29714e-06	1	0.025	8.70171e-06	1.11127e-05	27	0.675	1.61607e-05	41	1.025	2.56873e-05	3	0.075	2.87709e-06	1.49084e-05	23	0.575	1.85203e-05	37	0.925	3.92232e-05	15	0.375	1.41766e-05	2.39734e-05	0.749494	-0.416011	0.219838	0.657897
SRSF7	Serine/arginine-rich splicing factor 7	Q16629	SRSF7	HUMAN	27	1	0.037037	1.62301e-05	1	0.037037	1.0726e-05	1	0.037037	2.1249e-05	1.60684e-05	36	1.33333	3.54874e-05	17	0.62963	2.78683e-05	13	0.481481	2.27823e-05	2.87127e-05	1	0.037037	4.54498e-06	1	0.037037	1.37735e-05	1	0.037037	1.28914e-05	1.04033e-05	34	1.25926	3.01489e-05	43	1.59259	3.99116e-05	9	0.333333	1.27871e-05	2.76159e-05	20	0.740741	2.38587e-05	27	1	4.24034e-05	23	0.851852	3.22037e-05	3.28219e-05	0.9618	-0.0561919	0.685153	0.164212
SRSF9	Serine/arginine-rich splicing factor 9	Q13242	SRSF9	HUMAN	26	1	0.0384615	1.68543e-05	1	0.0384615	1.11386e-05	1	0.0384615	2.20663e-05	1.66864e-05	58	2.23077	5.93732e-05	29	1.11538	4.93686e-05	8	0.307692	1.45591e-05	4.11003e-05	4	0.153846	1.88791e-05	1	0.0384615	1.43033e-05	1	0.0384615	1.33872e-05	1.55232e-05	57	2.19231	5.24877e-05	48	1.84615	4.6266e-05	16	0.615385	2.36069e-05	4.07869e-05	39	1.5	4.83138e-05	33	1.26923	5.38197e-05	40	1.53846	5.81605e-05	5.34314e-05	0.992375	-0.0110433	0.66122	0.179654
SSBP1	Single-stranded DNA-binding protein, mitochondrial	Q04837	SSBP	HUMAN	17	1	0.0588235	2.57772e-05	1	0.0588235	1.70355e-05	1	0.0588235	3.37484e-05	2.55204e-05	16	0.941176	2.50499e-05	15	0.882353	3.90543e-05	4	0.235294	1.11334e-05	2.50792e-05	1	0.0588235	7.2185e-06	1	0.0588235	2.18756e-05	1	0.0588235	2.04746e-05	1.65229e-05	11	0.647059	1.54917e-05	9	0.529412	1.32675e-05	4	0.235294	9.02617e-06	1.25951e-05	1	0.0588235	1.89466e-06	1	0.0588235	2.49432e-06	1	0.0588235	2.22378e-06	2.20425e-06	0.502214	-0.993627	0.148569	0.828072
SSRP1	FACT complex subunit SSRP1	Q08945	SSRP1	HUMAN	81	1	0.0123457	5.41003e-06	1	0.0123457	3.57535e-06	1	0.0123457	7.08301e-06	5.35613e-06	9	0.111111	2.95728e-06	2	0.0246914	1.09288e-06	1	0.0123457	5.84162e-07	1.54477e-06	1	0.0123457	1.51499e-06	1	0.0123457	4.59118e-06	1	0.0123457	4.29714e-06	3.46777e-06	25	0.308642	7.38944e-06	24	0.296296	7.42541e-06	1	0.0123457	4.73595e-07	5.09615e-06	56	0.691358	2.22681e-05	11	0.135802	5.75849e-06	4	0.0493827	1.86688e-06	9.96449e-06	3.29896	1.72201	0.29062	0.536675
STAG1	Cohesin subunit SA-1	Q8WVM7	STAG1	HUMAN	144	1	0.00694444	3.04314e-06	1	0.00694444	2.01113e-06	1	0.00694444	3.98419e-06	3.01282e-06	1	0.00694444	1.8483e-07	1	0.00694444	3.07372e-07	1	0.00694444	3.28591e-07	2.73598e-07	1	0.00694444	8.52184e-07	1	0.00694444	2.58254e-06	1	0.00694444	2.41714e-06	1.95062e-06	1	0.00694444	1.66262e-07	1	0.00694444	1.74033e-07	1	0.00694444	2.66397e-07	2.02231e-07	11	0.0763889	2.46043e-06	1	0.00694444	2.94468e-07	41	0.284722	1.07637e-05	4.50621e-06	0.739154	-0.436052	0.170251	0.76891
STAG2	Cohesin subunit SA-2	Q8N3U4	STAG2	HUMAN	141	1	0.0070922	3.10789e-06	1	0.0070922	2.05392e-06	1	0.0070922	4.06896e-06	3.07692e-06	1	0.0070922	1.88763e-07	2	0.0141844	6.27823e-07	1	0.0070922	3.35582e-07	3.84056e-07	1	0.0070922	8.70315e-07	1	0.0070922	2.63749e-06	1	0.0070922	2.46857e-06	1.99212e-06	2	0.0141844	3.396e-07	2	0.0141844	3.55472e-07	3	0.0212766	8.16196e-07	5.03756e-07	8	0.0567376	1.82747e-06	4	0.0283688	1.20293e-06	24	0.170213	6.43478e-06	3.15506e-06	1.31167	0.391408	0.566258	0.246986
STAU1	Double-stranded RNA-binding protein Staufen homolog 1	O95793	STAU1	HUMAN	63	1	0.015873	6.95575e-06	1	0.015873	4.59688e-06	1	0.015873	9.10672e-06	6.88645e-06	10	0.15873	4.22469e-06	3	0.047619	2.10769e-06	1	0.015873	7.51065e-07	2.36115e-06	1	0.015873	1.94785e-06	1	0.015873	5.90294e-06	1	0.015873	5.52489e-06	4.45856e-06	5	0.0793651	1.90014e-06	2	0.031746	7.9558e-07	9	0.142857	5.48017e-06	2.7253e-06	7	0.111111	3.5788e-06	1	0.015873	6.7307e-07	10	0.15873	6.00069e-06	3.41752e-06	1.15423	0.206925	0.947469	0.023435
STOM	Erythrocyte band 7 integral membrane protein	P27105	STOM	HUMAN	32	1	0.03125	1.36941e-05	7	0.21875	6.33507e-05	4	0.125	7.17154e-05	4.95868e-05	40	1.25	3.32695e-05	47	1.46875	6.50091e-05	66	2.0625	9.75916e-05	6.529e-05	10	0.3125	3.83483e-05	14	0.4375	0.0001627	14	0.4375	0.00015228	0.000117776	63	1.96875	4.71354e-05	110	3.4375	8.61464e-05	70	2.1875	8.39151e-05	7.2399e-05	40	1.25	4.02615e-05	85	2.65625	0.000112634	58	1.8125	6.85203e-05	7.38053e-05	1.10888	0.149107	0.415024	0.381927
STRBP	Spermatid perinuclear RNA-binding protein	Q96SI9	STRBP	HUMAN	74	1	0.0135135	5.92179e-06	1	0.0135135	3.91356e-06	1	0.0135135	7.75302e-06	5.86279e-06	18	0.243243	6.47406e-06	8	0.108108	4.78503e-06	1	0.0135135	6.39421e-07	3.96617e-06	1	0.0135135	1.6583e-06	1	0.0135135	5.02548e-06	1	0.0135135	4.70362e-06	3.7958e-06	4	0.0540541	1.29415e-06	23	0.310811	7.78916e-06	6	0.0810811	3.11037e-06	4.06456e-06	13	0.175676	5.65838e-06	12	0.162162	6.87623e-06	1	0.0135135	5.10869e-07	4.34849e-06	1.02481	0.0353531	0.885178	0.0529694
STT3A	Dolichyl-diphosphooligosaccharide--protein glycosyltransferase subunit STT3A	P46977	STT3A	HUMAN	81	1	0.0123457	5.41003e-06	1	0.0123457	3.57535e-06	1	0.0123457	7.08301e-06	5.35613e-06	37	0.45679	1.21577e-05	4	0.0493827	2.18575e-06	1	0.0123457	5.84162e-07	4.97588e-06	6	0.0740741	9.08996e-06	1	0.0123457	4.59118e-06	1	0.0123457	4.29714e-06	5.99276e-06	18	0.222222	5.32039e-06	1	0.0123457	3.09392e-07	1	0.0123457	4.73595e-07	2.03446e-06	14	0.17284	5.56703e-06	10	0.123457	5.23499e-06	1	0.0123457	4.6672e-07	3.75625e-06	0.408864	-1.29031	0.190293	0.720577
STT3B	Dolichyl-diphosphooligosaccharide--protein glycosyltransferase subunit STT3B	Q8TCJ2	STT3B	HUMAN	94	1	0.0106383	4.66183e-06	1	0.0106383	3.08089e-06	1	0.0106383	6.10344e-06	4.61539e-06	10	0.106383	2.83144e-06	1	0.0106383	4.70867e-07	1	0.0106383	5.03374e-07	1.26856e-06	1	0.0106383	1.30547e-06	1	0.0106383	3.95623e-06	1	0.0106383	3.70285e-06	2.98818e-06	20	0.212766	5.09399e-06	6	0.0638298	1.59962e-06	1	0.0106383	4.08098e-07	2.36724e-06	14	0.148936	4.79712e-06	1	0.0106383	4.511e-07	1	0.0106383	4.02174e-07	1.88346e-06	1.86608	0.900012	0.32692	0.485559
SUB1	Activated RNA polymerase II transcriptional coactivator p15	P53999	TCP4	HUMAN	14	1	0.0714286	3.13009e-05	1	0.0714286	2.06859e-05	1	0.0714286	4.09802e-05	3.0989e-05	12	0.857143	2.28133e-05	8	0.571429	2.52923e-05	1	0.0714286	3.37979e-06	1.71618e-05	1	0.0714286	8.76532e-06	1	0.0714286	2.65632e-05	1	0.0714286	2.4862e-05	2.00635e-05	6	0.428571	1.02608e-05	10	0.714286	1.79006e-05	1	0.0714286	2.74009e-06	1.03005e-05	1	0.0714286	2.30066e-06	1	0.0714286	3.02882e-06	1	0.0714286	2.70031e-06	2.67659e-06	0.600197	-0.736492	0.126727	0.897131
SUGP2	SURP and G-patch domain-containing protein 2	Q8IX01	SUGP2	HUMAN	120	1	0.00833333	3.65177e-06	1	0.00833333	2.41336e-06	1	0.00833333	4.78103e-06	3.61539e-06	7	0.0583333	1.55257e-06	3	0.025	1.10654e-06	7	0.0583333	2.76017e-06	1.80643e-06	1	0.00833333	1.02262e-06	1	0.00833333	3.09905e-06	1	0.00833333	2.90057e-06	2.34074e-06	2	0.0166667	3.9903e-07	5	0.0416667	1.0442e-06	8	0.0666667	2.55741e-06	1.33355e-06	2	0.0166667	5.36821e-07	1	0.00833333	3.53362e-07	6	0.05	1.89022e-06	9.268e-07	0.738224	-0.437869	0.367158	0.435147
SUPT16H	FACT complex subunit SPT16	Q9Y5B9	SP16H	HUMAN	120	1	0.00833333	3.65177e-06	1	0.00833333	2.41336e-06	1	0.00833333	4.78103e-06	3.61539e-06	24	0.2	5.32311e-06	4	0.0333333	1.47538e-06	1	0.00833333	3.94309e-07	2.3976e-06	2	0.0166667	2.04524e-06	1	0.00833333	3.09905e-06	1	0.00833333	2.90057e-06	2.68162e-06	59	0.491667	1.17714e-05	46	0.383333	9.60663e-06	1	0.00833333	3.19677e-07	7.23256e-06	92	0.766667	2.46937e-05	26	0.216667	9.18741e-06	12	0.1	3.78043e-06	1.25539e-05	3.01658	1.59291	0.306403	0.513707
SUPT5H	Transcription elongation factor SPT5	O00267	SPT5H	HUMAN	121	1	0.00826446	3.62159e-06	1	0.00826446	2.39342e-06	1	0.00826446	4.74152e-06	3.58551e-06	6	0.0495868	1.31978e-06	6	0.0495868	2.19478e-06	1	0.00826446	3.91051e-07	1.30187e-06	1	0.00826446	1.01417e-06	1	0.00826446	3.07343e-06	1	0.00826446	2.8766e-06	2.3214e-06	4	0.0330579	7.91464e-07	2	0.0165289	4.14228e-07	3	0.0247934	9.51104e-07	7.18932e-07	15	0.123967	3.99288e-06	13	0.107438	4.55574e-06	41	0.338843	1.28097e-05	7.11945e-06	0.552229	-0.856661	0.619527	0.20794
SUPT6H	Transcription elongation factor SPT6	Q7KZ85	SPT6H	HUMAN	199	1	0.00502513	2.20207e-06	1	0.00502513	1.45529e-06	1	0.00502513	2.88303e-06	2.18013e-06	9	0.0452261	1.20372e-06	7	0.0351759	1.55694e-06	15	0.0753769	3.56662e-06	2.10909e-06	1	0.00502513	6.16655e-07	1	0.00502513	1.86877e-06	1	0.00502513	1.74909e-06	1.4115e-06	9	0.0452261	1.08279e-06	6	0.0301508	7.55601e-07	13	0.0653266	2.50601e-06	1.44813e-06	22	0.110553	3.56082e-06	13	0.0653266	2.77007e-06	72	0.361809	1.36779e-05	6.66961e-06	0.686615	-0.542426	0.159163	0.798158
SVIL	Supervillin	O95425	SVIL	HUMAN	248	1	0.00403226	1.76698e-06	1	0.00403226	1.16776e-06	1	0.00403226	2.3134e-06	1.74938e-06	1	0.00403226	1.07321e-07	1	0.00403226	1.78474e-07	1	0.00403226	1.90795e-07	1.58863e-07	1	0.00403226	4.94816e-07	1	0.00403226	1.49954e-06	1	0.00403226	1.4035e-06	1.13262e-06	5	0.0201613	4.82697e-07	1	0.00403226	1.01052e-07	10	0.0403226	1.54682e-06	7.1019e-07	1	0.00403226	1.29876e-07	1	0.00403226	1.70982e-07	2	0.00806452	3.04874e-07	2.0191e-07	4.47045	2.16042	0.337631	0.471558
SYMPK	Symplekin	Q92797	SYMPK	HUMAN	141	1	0.0070922	3.10789e-06	1	0.0070922	2.05392e-06	1	0.0070922	4.06896e-06	3.07692e-06	24	0.170213	4.53031e-06	23	0.163121	7.21996e-06	2	0.0141844	6.71165e-07	4.14048e-06	1	0.0070922	8.70315e-07	1	0.0070922	2.63749e-06	1	0.0070922	2.46857e-06	1.99212e-06	12	0.0851064	2.0376e-06	23	0.163121	4.08793e-06	4	0.0283688	1.08826e-06	2.4046e-06	24	0.170213	5.48242e-06	21	0.148936	6.3154e-06	25	0.177305	6.70289e-06	6.16691e-06	0.580753	-0.784003	0.532961	0.273305
SYNCRIP	Heterogeneous nuclear ribonucleoprotein Q	O60506	HNRPQ	HUMAN	70	5	0.0714286	3.13009e-05	1	0.0142857	4.13719e-06	1	0.0142857	8.19605e-06	1.45447e-05	152	2.17143	5.77938e-05	121	1.72857	7.65092e-05	119	1.7	8.04391e-05	7.15807e-05	22	0.314286	3.85674e-05	2	0.0285714	1.06253e-05	2	0.0285714	9.94481e-06	1.97125e-05	130	1.85714	4.44633e-05	164	2.34286	5.87138e-05	154	2.2	8.43947e-05	6.25239e-05	154	2.2	7.08603e-05	114	1.62857	6.9057e-05	223	3.18571	0.000120434	8.67837e-05	0.873475	-0.195162	0.263976	0.578436
SYNPO	Synaptopodin	Q8N3V7	SYNPO	HUMAN	99	1	0.010101	4.42638e-06	1	0.010101	2.92529e-06	1	0.010101	5.79519e-06	4.38229e-06	2	0.020202	5.37688e-07	1	0.010101	4.47086e-07	12	0.121212	5.73541e-06	2.24006e-06	1	0.010101	1.23954e-06	1	0.010101	3.75642e-06	1	0.010101	3.51584e-06	2.83727e-06	15	0.151515	3.62754e-06	5	0.0505051	1.2657e-06	11	0.111111	4.26236e-06	3.05186e-06	1	0.010101	3.25346e-07	1	0.010101	4.28317e-07	1	0.010101	3.81862e-07	3.78508e-07	1.3624	0.446153	0.30204	0.519936
TAF1	Transcription initiation factor TFIID subunit 1	P21675	TAF1	HUMAN	213	1	0.00469484	2.05733e-06	1	0.00469484	1.35964e-06	1	0.00469484	2.69354e-06	2.03684e-06	1	0.00469484	1.24956e-07	1	0.00469484	2.078e-07	1	0.00469484	2.22146e-07	1.84967e-07	1	0.00469484	5.76124e-07	1	0.00469484	1.74594e-06	1	0.00469484	1.63412e-06	1.31873e-06	1	0.00469484	1.12403e-07	1	0.00469484	1.17656e-07	1	0.00469484	1.801e-07	1.36719e-07	6	0.028169	9.07302e-07	1	0.00469484	1.99077e-07	9	0.0422535	1.59737e-06	9.01248e-07	0.739154	-0.436052	0.170253	0.768905
TAF5	Transcription initiation factor TFIID subunit 5	Q15542	TAF5	HUMAN	87	1	0.0114943	5.03692e-06	1	0.0114943	3.32877e-06	1	0.0114943	6.59452e-06	4.98674e-06	1	0.0114943	3.05926e-07	1	0.0114943	5.08753e-07	1	0.0114943	5.43875e-07	4.52851e-07	1	0.0114943	1.41051e-06	1	0.0114943	4.27455e-06	1	0.0114943	4.00078e-06	3.22861e-06	1	0.0114943	2.75193e-07	1	0.0114943	2.88055e-07	1	0.0114943	4.40933e-07	3.34727e-07	10	0.114943	3.70221e-06	3	0.0344828	1.46219e-06	24	0.275862	1.04288e-05	5.19773e-06	0.739154	-0.436052	0.170251	0.76891
TAF6	Transcription initiation factor TFIID subunit 6	P49848	TAF6	HUMAN	73	1	0.0136986	6.00291e-06	1	0.0136986	3.96717e-06	1	0.0136986	7.85923e-06	5.9431e-06	1	0.0136986	3.64597e-07	1	0.0136986	6.06322e-07	1	0.0136986	6.4818e-07	5.39699e-07	1	0.0136986	1.68102e-06	1	0.0136986	5.09432e-06	1	0.0136986	4.76806e-06	3.8478e-06	1	0.0136986	3.2797e-07	1	0.0136986	3.43298e-07	1	0.0136986	5.25496e-07	3.98921e-07	11	0.150685	4.85345e-06	8	0.109589	4.64695e-06	32	0.438356	1.65718e-05	8.69072e-06	0.739154	-0.436052	0.170252	0.768908
TAF9	Transcription initiation factor TFIID subunit 9	Q16594	TAF9	HUMAN	29	1	0.0344828	1.51108e-05	1	0.0344828	9.98632e-06	1	0.0344828	1.97836e-05	1.49602e-05	1	0.0344828	9.17778e-07	1	0.0344828	1.52626e-06	1	0.0344828	1.63162e-06	1.35855e-06	1	0.0344828	4.23153e-06	1	0.0344828	1.28236e-05	1	0.0344828	1.20024e-05	9.68584e-06	1	0.0344828	8.25578e-07	1	0.0344828	8.64165e-07	1	0.0344828	1.3228e-06	1.00418e-06	4	0.137931	4.44265e-06	1	0.0344828	1.46219e-06	11	0.37931	1.43396e-05	6.74814e-06	0.739154	-0.436052	0.170252	0.768908
TAF9B	Transcription initiation factor TFIID subunit 9B	Q9HBM6	TAF9B	HUMAN	28	1	0.0357143	1.56504e-05	1	0.0357143	1.0343e-05	1	0.0357143	2.04901e-05	1.54945e-05	1	0.0357143	9.50556e-07	1	0.0357143	1.58077e-06	1	0.0357143	1.6899e-06	1.40707e-06	1	0.0357143	4.38266e-06	1	0.0357143	1.32816e-05	1	0.0357143	1.2431e-05	1.00318e-05	1	0.0357143	8.55063e-07	1	0.0357143	8.95028e-07	1	0.0357143	1.37004e-06	1.04004e-06	1	0.0357143	1.15033e-06	4	0.142857	6.05763e-06	9	0.321429	1.21514e-05	6.45312e-06	0.739154	-0.436052	0.170249	0.768915
TAGLN2	Transgelin-2	P37802	TAGL2	HUMAN	22	1	0.0454545	1.99187e-05	1	0.0454545	1.31638e-05	1	0.0454545	2.60783e-05	1.97203e-05	3	0.136364	3.6294e-06	2	0.0909091	4.02377e-06	1	0.0454545	2.15078e-06	3.26798e-06	1	0.0454545	5.57793e-06	1	0.0454545	1.69039e-05	1	0.0454545	1.58213e-05	1.27677e-05	7	0.318182	7.61784e-06	1	0.0454545	1.13913e-06	1	0.0454545	1.74369e-06	3.50022e-06	7	0.318182	1.02484e-05	1	0.0454545	1.92743e-06	5	0.227273	8.59189e-06	6.92257e-06	1.07106	0.0990448	0.714818	0.145805
TARDBP	TAR DNA-binding protein 43	Q13148	TADBP	HUMAN	45	1	0.0222222	9.73805e-06	1	0.0222222	6.43563e-06	1	0.0222222	1.27494e-05	9.64103e-06	7	0.155556	4.1402e-06	12	0.266667	1.18031e-05	1	0.0222222	1.05149e-06	5.66492e-06	1	0.0222222	2.72699e-06	1	0.0222222	8.26412e-06	1	0.0222222	7.73485e-06	6.24199e-06	4	0.0888889	2.12816e-06	10	0.222222	5.56906e-06	9	0.2	7.67224e-06	5.12315e-06	8	0.177778	5.72609e-06	8	0.177778	7.53839e-06	9	0.2	7.56086e-06	6.94178e-06	0.904365	-0.145023	0.851985	0.0695681
TBL2	Transducin beta-like protein 2	Q9Y4P3	TBL2	HUMAN	50	1	0.02	8.76424e-06	1	0.02	5.79206e-06	1	0.02	1.14745e-05	8.67693e-06	14	0.28	7.45236e-06	6	0.12	5.31138e-06	1	0.02	9.46342e-07	4.57003e-06	1	0.02	2.45429e-06	1	0.02	7.43771e-06	1	0.02	6.96136e-06	5.61779e-06	10	0.2	4.78835e-06	10	0.2	5.01215e-06	1	0.02	7.67224e-07	3.52258e-06	5	0.1	3.22092e-06	2	0.04	1.69614e-06	1	0.02	7.56086e-07	1.89105e-06	0.7708	-0.375571	0.168354	0.773777
TCIRG1	V-type proton ATPase 116 kDa subunit a isoform 3	Q13488	VPP3	HUMAN	93	1	0.0107527	4.71196e-06	1	0.0107527	3.11401e-06	1	0.0107527	6.16907e-06	4.66501e-06	12	0.129032	3.43427e-06	1	0.0107527	4.7593e-07	1	0.0107527	5.08786e-07	1.47299e-06	1	0.0107527	1.31951e-06	1	0.0107527	3.99877e-06	1	0.0107527	3.74267e-06	3.02032e-06	15	0.16129	3.86158e-06	2	0.0215054	5.38941e-07	5	0.0537634	2.06243e-06	2.15432e-06	8	0.0860215	2.77069e-06	2	0.0215054	9.11902e-07	1	0.0107527	4.06498e-07	1.36303e-06	1.46254	0.548478	0.327977	0.484157
TECR	Very-long-chain enoyl-CoA reductase	Q9NZ01	TECR	HUMAN	36	1	0.0277778	1.21726e-05	1	0.0277778	8.04453e-06	1	0.0277778	1.59368e-05	1.20513e-05	13	0.361111	9.61118e-06	1	0.0277778	1.22949e-06	1	0.0277778	1.31436e-06	4.05168e-06	1	0.0277778	3.40873e-06	1	0.0277778	1.03302e-05	1	0.0277778	9.66856e-06	7.80248e-06	8	0.222222	5.32039e-06	7	0.194444	4.87293e-06	1	0.0277778	1.06559e-06	3.75297e-06	10	0.277778	8.94701e-06	1	0.0277778	1.17787e-06	1	0.0277778	1.05012e-06	3.725e-06	0.926276	-0.110486	0.78029	0.107744
TEX10	Testis-expressed sequence 10 protein	Q9NXF1	TEX10	HUMAN	106	1	0.00943396	4.13408e-06	1	0.00943396	2.73211e-06	1	0.00943396	5.41249e-06	4.09289e-06	1	0.00943396	2.5109e-07	1	0.00943396	4.17561e-07	19	0.179245	8.48137e-06	3.05001e-06	1	0.00943396	1.15768e-06	1	0.00943396	3.50835e-06	1	0.00943396	3.28366e-06	2.6499e-06	9	0.0849057	2.03279e-06	8	0.0754717	1.89138e-06	19	0.179245	6.87607e-06	3.60008e-06	6	0.0566038	1.82316e-06	1	0.00943396	4.00032e-07	7	0.0660377	2.49651e-06	1.57324e-06	1.18035	0.239216	0.243367	0.613738
TFAM	Transcription factor A, mitochondrial	Q00059	TFAM	HUMAN	29	1	0.0344828	1.51108e-05	1	0.0344828	9.98632e-06	1	0.0344828	1.97836e-05	1.49602e-05	17	0.586207	1.56022e-05	18	0.62069	2.74727e-05	2	0.0689655	3.26325e-06	1.5446e-05	1	0.0344828	4.23153e-06	1	0.0344828	1.28236e-05	1	0.0344828	1.20024e-05	9.68584e-06	8	0.275862	6.60463e-06	7	0.241379	6.04915e-06	4	0.137931	5.2912e-06	5.98166e-06	20	0.689655	2.22133e-05	14	0.482759	2.04706e-05	19	0.655172	2.47684e-05	2.24841e-05	0.387262	-1.36862	0.396014	0.402289
TFCP2	Alpha-globin transcription factor CP2	Q12800	TFCP2	HUMAN	57	1	0.0175439	7.68793e-06	1	0.0175439	5.08076e-06	1	0.0175439	1.00653e-05	7.61134e-06	1	0.0175439	4.6694e-07	1	0.0175439	7.76517e-07	1	0.0175439	8.30125e-07	6.91194e-07	1	0.0175439	2.15288e-06	1	0.0175439	6.52431e-06	1	0.0175439	6.10646e-06	4.92788e-06	1	0.0175439	4.20031e-07	1	0.0175439	4.39663e-07	1	0.0175439	6.73004e-07	5.10899e-07	5	0.0877193	2.82537e-06	2	0.0350877	1.48784e-06	24	0.421053	1.59176e-05	6.74361e-06	0.739154	-0.436052	0.17025	0.768913
TGFBI	Transforming growth factor-beta-induced protein ig-h3	Q15582	BGH3	HUMAN	75	1	0.0133333	5.84283e-06	1	0.0133333	3.86138e-06	1	0.0133333	7.64965e-06	5.78462e-06	13	0.173333	4.61336e-06	3	0.04	1.77046e-06	2	0.0266667	1.26179e-06	2.54854e-06	1	0.0133333	1.63619e-06	1	0.0133333	4.95847e-06	1	0.0133333	4.64091e-06	3.74519e-06	21	0.28	6.7037e-06	2	0.0266667	6.68287e-07	5	0.0666667	2.55741e-06	3.3098e-06	6	0.08	2.57674e-06	7	0.0933333	3.95765e-06	1	0.0133333	5.04058e-07	2.34615e-06	1.29871	0.377074	0.951485	0.0215981
TGM2	Protein-glutamine gamma-glutamyltransferase 2	P21980	TGM2	HUMAN	77	3	0.038961	1.70732e-05	3	0.038961	1.12832e-05	2	0.025974	1.49019e-05	1.44194e-05	41	0.532468	1.41719e-05	21	0.272727	1.20713e-05	9	0.116883	5.53057e-06	1.05913e-05	21	0.272727	3.34676e-05	2	0.025974	9.65936e-06	2	0.025974	9.04073e-06	1.73892e-05	24	0.311688	7.46237e-06	29	0.376623	9.43847e-06	6	0.0779221	2.98919e-06	6.63001e-06	31	0.402597	1.29674e-05	48	0.623377	2.64333e-05	7	0.0909091	3.43676e-06	1.42791e-05	0.625988	-0.675793	0.059237	1.22741
THBS1	Thrombospondin-1	P07996	TSP1	HUMAN	129	1	0.00775194	3.39699e-06	1	0.00775194	2.24499e-06	1	0.00775194	4.44747e-06	3.36315e-06	113	0.875969	2.33144e-05	45	0.348837	1.54401e-05	9	0.0697674	3.30119e-06	1.40186e-05	25	0.193798	2.37819e-05	1	0.00775194	2.88283e-06	1	0.00775194	2.6982e-06	9.78764e-06	79	0.612403	1.4662e-05	83	0.643411	1.61244e-05	2	0.0155039	5.94747e-07	1.04604e-05	108	0.837209	2.69659e-05	60	0.465116	1.97225e-05	7	0.0542636	2.0514e-06	1.62466e-05	0.746181	-0.422402	0.306188	0.514012
THOC1	THO complex subunit 1	Q96FV9	THOC1	HUMAN	76	1	0.0131579	5.76595e-06	1	0.0131579	3.81057e-06	1	0.0131579	7.54899e-06	5.7085e-06	2	0.0263158	7.0041e-07	5	0.0657895	2.91194e-06	2	0.0263158	1.24519e-06	1.61918e-06	1	0.0131579	1.61466e-06	1	0.0131579	4.89323e-06	1	0.0131579	4.57985e-06	3.69591e-06	8	0.105263	2.52019e-06	4	0.0526316	1.31899e-06	16	0.210526	8.07604e-06	3.97174e-06	20	0.263158	8.47611e-06	15	0.197368	8.3691e-06	51	0.671053	2.53687e-05	1.40713e-05	2.45293	1.29451	0.432838	0.363675
THOC2	THO complex subunit 2	Q8NI27	THOC2	HUMAN	183	1	0.00546448	2.3946e-06	1	0.00546448	1.58253e-06	1	0.00546448	3.1351e-06	2.37074e-06	12	0.0655738	1.74528e-06	11	0.0601093	2.66053e-06	14	0.0765027	3.61989e-06	2.67523e-06	1	0.00546448	6.70571e-07	1	0.00546448	2.03216e-06	1	0.00546448	1.90201e-06	1.53491e-06	27	0.147541	3.53239e-06	24	0.131148	3.28666e-06	30	0.163934	6.28872e-06	4.36926e-06	37	0.202186	6.51225e-06	31	0.169399	7.18309e-06	95	0.519126	1.96252e-05	1.11068e-05	1.63323	0.707724	0.07853	1.10496
THOC5	THO complex subunit 5 homolog	Q13769	THOC5	HUMAN	79	1	0.0126582	5.54699e-06	1	0.0126582	3.66586e-06	1	0.0126582	7.26232e-06	5.49172e-06	1	0.0126582	3.36906e-07	1	0.0126582	5.60272e-07	1	0.0126582	5.98951e-07	4.9871e-07	1	0.0126582	1.55335e-06	1	0.0126582	4.70741e-06	1	0.0126582	4.40593e-06	3.55556e-06	2	0.0253165	6.06121e-07	4	0.0506329	1.2689e-06	5	0.0632911	2.42792e-06	1.43432e-06	14	0.177215	5.70797e-06	4	0.0506329	2.14701e-06	27	0.341772	1.29205e-05	6.92515e-06	2.87605	1.52409	0.06083	1.21588
THOC6	THO complex subunit 6 homolog	Q86W42	THOC6	HUMAN	38	1	0.0263158	1.15319e-05	1	0.0263158	7.62114e-06	1	0.0263158	1.5098e-05	1.1417e-05	2	0.0526316	1.40082e-06	2	0.0526316	2.32955e-06	1	0.0263158	1.24519e-06	1.65852e-06	3	0.0789474	9.68798e-06	1	0.0263158	9.78646e-06	1	0.0263158	9.15969e-06	9.54471e-06	1	0.0263158	6.30047e-07	2	0.0526316	1.31899e-06	9	0.236842	9.08555e-06	3.67819e-06	7	0.184211	5.93328e-06	5	0.131579	5.5794e-06	19	0.5	1.89022e-05	1.01383e-05	2.21776	1.1491	0.838597	0.0764467
THOC7	THO complex subunit 7 homolog	Q6I9Y2	THOC7	HUMAN	24	1	0.0416667	1.82588e-05	1	0.0416667	1.20668e-05	1	0.0416667	2.39051e-05	1.80769e-05	1	0.0416667	1.10898e-06	2	0.0833333	3.68846e-06	1	0.0416667	1.97155e-06	2.25633e-06	1	0.0416667	5.1131e-06	1	0.0416667	1.54952e-05	1	0.0416667	1.45028e-05	1.17037e-05	1	0.0416667	9.97574e-07	1	0.0416667	1.0442e-06	2	0.0833333	3.19677e-06	1.74618e-06	4	0.166667	5.36821e-06	5	0.208333	8.83405e-06	13	0.541667	2.04773e-05	1.15599e-05	0.773903	-0.369775	0.623257	0.205333
THRAP3	Thyroid hormone receptor-associated protein 3	Q9Y2W1	TR150	HUMAN	109	1	0.00917431	4.02029e-06	1	0.00917431	2.65691e-06	1	0.00917431	5.26352e-06	3.98024e-06	51	0.46789	1.24532e-05	13	0.119266	5.27889e-06	13	0.119266	5.64333e-06	7.79179e-06	1	0.00917431	1.12582e-06	1	0.00917431	3.41179e-06	1	0.00917431	3.19329e-06	2.57697e-06	57	0.522936	1.252e-05	41	0.376147	9.42653e-06	24	0.220183	8.4465e-06	1.0131e-05	29	0.266055	8.56943e-06	11	0.100917	4.27924e-06	15	0.137615	5.20243e-06	6.01703e-06	1.30022	0.378752	0.192008	0.716681
TIAL1	Nucleolysin TIAR	Q01085	TIAR	HUMAN	42	1	0.0238095	1.04336e-05	1	0.0238095	6.89532e-06	1	0.0238095	1.36601e-05	1.03297e-05	8	0.190476	5.06963e-06	4	0.0952381	4.21538e-06	1	0.0238095	1.1266e-06	3.47054e-06	1	0.0238095	2.92177e-06	1	0.0238095	8.85442e-06	1	0.0238095	8.28734e-06	6.68784e-06	1	0.0238095	5.70042e-07	3	0.0714286	1.79006e-06	1	0.0238095	9.13362e-07	1.09115e-06	6	0.142857	4.60132e-06	2	0.047619	2.01921e-06	1	0.0238095	9.00103e-07	2.50688e-06	0.314405	-1.66931	0.203347	0.691762
TK	Thymidine kinase	P03176	KITH	HHV11	41	1	0.0243902	1.06881e-05	1	0.0243902	7.06349e-06	1	0.0243902	1.39933e-05	1.05816e-05	1	0.0243902	6.4916e-07	1	0.0243902	1.07955e-06	1	0.0243902	1.15408e-06	9.60928e-07	2	0.0487805	5.98607e-06	1	0.0243902	9.07038e-06	1	0.0243902	8.48947e-06	7.84864e-06	19	0.463415	1.1095e-05	16	0.390244	9.77981e-06	1	0.0243902	9.35639e-07	7.27014e-06	28	0.682927	2.19965e-05	8	0.195122	8.27384e-06	4	0.097561	3.68823e-06	1.13195e-05	7.56575	2.91948	0.224929	0.647955
TLN1	Talin-1	Q9Y490	TLN1	HUMAN	270	1	0.0037037	1.62301e-06	1	0.0037037	1.0726e-06	1	0.0037037	2.1249e-06	1.60684e-06	1	0.0037037	9.85762e-08	1	0.0037037	1.63931e-07	2	0.00740741	3.50497e-07	2.04335e-07	1	0.0037037	4.54498e-07	1	0.0037037	1.37735e-06	1	0.0037037	1.28914e-06	1.04033e-06	24	0.0888889	2.12816e-06	4	0.0148148	3.71271e-07	1	0.0037037	1.42079e-07	8.80502e-07	2	0.00740741	2.38587e-07	1	0.0037037	1.5705e-07	1	0.0037037	1.40016e-07	1.78551e-07	4.30911	2.10739	0.478228	0.320365
TMEM214	Transmembrane protein 214	Q6NUQ4	TM214	HUMAN	77	1	0.012987	5.69107e-06	1	0.012987	3.76108e-06	1	0.012987	7.45095e-06	5.63437e-06	12	0.155844	4.14788e-06	1	0.012987	5.74825e-07	1	0.012987	6.14508e-07	1.77907e-06	1	0.012987	1.59369e-06	1	0.012987	4.82968e-06	1	0.012987	4.52037e-06	3.64791e-06	11	0.142857	3.42025e-06	13	0.168831	4.23104e-06	1	0.012987	4.98198e-07	2.7165e-06	7	0.0909091	2.92811e-06	2	0.025974	1.10139e-06	1	0.012987	4.90965e-07	1.50682e-06	1.52692	0.610623	0.543754	0.264598
TMEM43	Transmembrane protein 43	Q9BTV4	TMM43	HUMAN	45	1	0.0222222	9.73805e-06	1	0.0222222	6.43563e-06	1	0.0222222	1.27494e-05	9.64103e-06	15	0.333333	8.87185e-06	3	0.0666667	2.95077e-06	1	0.0222222	1.05149e-06	4.29137e-06	5	0.111111	1.36349e-05	1	0.0222222	8.26412e-06	1	0.0222222	7.73485e-06	9.87797e-06	16	0.355556	8.51263e-06	10	0.222222	5.56906e-06	1	0.0222222	8.52471e-07	4.97805e-06	25	0.555556	1.7894e-05	3	0.0666667	2.8269e-06	5	0.111111	4.20048e-06	8.30713e-06	1.16001	0.214143	0.669195	0.174447
TMPO	Lamina-associated polypeptide 2, isoforms beta/gamma	P42167	LAP2B	HUMAN	51	1	0.0196078	8.59239e-06	1	0.0196078	5.67849e-06	1	0.0196078	1.12495e-05	8.50679e-06	34	0.666667	1.77437e-05	18	0.352941	1.56217e-05	1	0.0196078	9.27787e-07	1.14311e-05	7	0.137255	1.68432e-05	1	0.0196078	7.29187e-06	1	0.0196078	6.82487e-06	1.032e-05	29	0.568627	1.36139e-05	44	0.862745	2.16211e-05	1	0.0196078	7.52181e-07	1.19957e-05	32	0.627451	2.02097e-05	19	0.372549	1.57974e-05	2	0.0392157	1.48252e-06	1.24965e-05	1.0494	0.0695608	0.815601	0.0885223
TNC	Tenascin	P24821	TENA	HUMAN	241	1	0.00414938	1.81831e-06	1	0.00414938	1.20167e-06	1	0.00414938	2.3806e-06	1.80019e-06	26	0.107884	2.87139e-06	5	0.0207469	9.18288e-07	1	0.00414938	1.96337e-07	1.32867e-06	12	0.0497925	6.11026e-06	1	0.00414938	1.54309e-06	1	0.00414938	1.44427e-06	3.03254e-06	41	0.170124	4.07308e-06	7	0.0290456	7.27906e-07	2	0.00829876	3.1835e-07	1.70645e-06	30	0.124481	4.00945e-06	1	0.00414938	1.75948e-07	1	0.00414938	1.56864e-07	1.44742e-06	1.28433	0.361011	0.458341	0.338811
TOP1	DNA topoisomerase 1	P11387	TOP1	HUMAN	91	1	0.010989	4.81552e-06	1	0.010989	3.18245e-06	1	0.010989	6.30465e-06	4.76754e-06	92	1.01099	2.6908e-05	25	0.274725	1.21598e-05	16	0.175824	8.31949e-06	1.57958e-05	1	0.010989	1.34851e-06	1	0.010989	4.08665e-06	1	0.010989	3.82493e-06	3.0867e-06	73	0.802198	1.9206e-05	51	0.56044	1.4045e-05	38	0.417582	1.6019e-05	1.64234e-05	111	1.21978	3.92882e-05	72	0.791209	3.355e-05	51	0.56044	2.1187e-05	3.13417e-05	1.03973	0.0562109	0.644661	0.190669
TOP2A	DNA topoisomerase 2-alpha	P11388	TOP2A	HUMAN	174	1	0.00574713	2.51846e-06	1	0.00574713	1.66439e-06	1	0.00574713	3.29726e-06	2.49337e-06	24	0.137931	3.67111e-06	1	0.00574713	2.54376e-07	5	0.0287356	1.35969e-06	1.76173e-06	1	0.00574713	7.05255e-07	1	0.00574713	2.13727e-06	1	0.00574713	2.00039e-06	1.61431e-06	31	0.178161	4.26549e-06	32	0.183908	4.60888e-06	1	0.00574713	2.20467e-07	3.03161e-06	141	0.810345	2.61006e-05	1	0.00574713	2.43698e-07	13	0.0747126	2.82446e-06	9.72291e-06	1.72082	0.783096	0.792988	0.100733
TOP2B	DNA topoisomerase 2-beta	Q02880	TOP2B	HUMAN	183	1	0.00546448	2.3946e-06	1	0.00546448	1.58253e-06	1	0.00546448	3.1351e-06	2.37074e-06	92	0.502732	1.33805e-05	41	0.224044	9.91651e-06	10	0.0546448	2.58563e-06	8.62755e-06	1	0.00546448	6.70571e-07	1	0.00546448	2.03216e-06	1	0.00546448	1.90201e-06	1.53491e-06	80	0.437158	1.04663e-05	66	0.360656	9.03831e-06	7	0.0382514	1.46737e-06	6.99068e-06	102	0.557377	1.79527e-05	58	0.31694	1.34393e-05	25	0.136612	5.16453e-06	1.21855e-05	0.810274	-0.303519	0.163298	0.787019
TP53BP1	Tumor suppressor p53-binding protein 1	Q12888	TP53B	HUMAN	214	1	0.0046729	2.04772e-06	1	0.0046729	1.35329e-06	1	0.0046729	2.68095e-06	2.02732e-06	44	0.205607	5.47236e-06	36	0.168224	7.44586e-06	35	0.163551	7.73878e-06	6.88567e-06	1	0.0046729	5.73432e-07	1	0.0046729	1.73778e-06	1	0.0046729	1.62649e-06	1.31257e-06	8	0.0373832	8.9502e-07	48	0.224299	5.62111e-06	1	0.0046729	1.79258e-07	2.2318e-06	8	0.0373832	1.20408e-06	8	0.0373832	1.58517e-06	1	0.0046729	1.76656e-07	9.88638e-07	0.324122	-1.62539	0.19245	0.715682
TPR	Nucleoprotein TPR	P12270	TPR	HUMAN	267	1	0.00374532	1.64124e-06	1	0.00374532	1.08466e-06	1	0.00374532	2.14878e-06	1.62489e-06	25	0.093633	2.49209e-06	36	0.134831	5.96784e-06	49	0.183521	8.68367e-06	5.71453e-06	60	0.224719	2.75763e-05	1	0.00374532	1.39283e-06	5	0.0187266	6.51813e-06	1.18291e-05	92	0.344569	8.2496e-06	97	0.363296	9.10448e-06	107	0.400749	1.53732e-05	1.09091e-05	32	0.11985	3.86028e-06	42	0.157303	6.6702e-06	46	0.172285	6.5131e-06	5.6812e-06	1.90901	0.932824	0.091395	1.03908
TRA2A	Transformer-2 protein homolog alpha	Q13595	TRA2A	HUMAN	33	1	0.030303	1.32792e-05	1	0.030303	8.77586e-06	1	0.030303	1.73856e-05	1.31469e-05	14	0.424242	1.12915e-05	13	0.393939	1.74363e-05	1	0.030303	1.43385e-06	1.00539e-05	1	0.030303	3.71862e-06	1	0.030303	1.12693e-05	1	0.030303	1.05475e-05	8.5118e-06	12	0.363636	8.7061e-06	13	0.393939	9.87243e-06	2	0.0606061	2.32492e-06	6.96782e-06	4	0.121212	3.90415e-06	1	0.030303	1.28495e-06	3	0.0909091	3.43676e-06	2.87529e-06	0.693047	-0.528975	0.747625	0.126316
TRA2B	Transformer-2 protein homolog beta	P62995	TRA2B	HUMAN	34	1	0.0294118	1.28886e-05	1	0.0294118	8.51774e-06	1	0.0294118	1.68742e-05	1.27602e-05	31	0.911765	2.42671e-05	18	0.529412	2.34326e-05	6	0.176471	8.35008e-06	1.86833e-05	1	0.0294118	3.60925e-06	1	0.0294118	1.09378e-05	1	0.0294118	1.02373e-05	8.26145e-06	26	0.764706	1.83084e-05	28	0.823529	2.06383e-05	7	0.205882	7.8979e-06	1.56149e-05	16	0.470588	1.51573e-05	19	0.558824	2.3696e-05	33	0.970588	3.66924e-05	2.51819e-05	0.835768	-0.258826	0.146155	0.835186
TRAM1	Translocating chain-associated membrane protein 1	Q15629	TRAM1	HUMAN	43	1	0.0232558	1.0191e-05	1	0.0232558	6.73496e-06	1	0.0232558	1.33424e-05	1.00894e-05	9	0.209302	5.5707e-06	1	0.0232558	1.02934e-06	1	0.0232558	1.1004e-06	2.56681e-06	1	0.0232558	2.85382e-06	1	0.0232558	8.6485e-06	1	0.0232558	8.09461e-06	6.53231e-06	17	0.395349	9.46535e-06	6	0.139535	3.49685e-06	1	0.0232558	8.92121e-07	4.61811e-06	7	0.162791	5.24336e-06	1	0.0232558	9.86126e-07	1	0.0232558	8.7917e-07	2.36955e-06	1.79916	0.847325	0.339674	0.468938
TRIM28	Transcription intermediary factor 1-beta	Q13263	TIF1B	HUMAN	89	1	0.011236	4.92373e-06	1	0.011236	3.25397e-06	1	0.011236	6.44633e-06	4.87468e-06	79	0.88764	2.36251e-05	77	0.865169	3.82937e-05	40	0.449438	2.12661e-05	2.77283e-05	1	0.011236	1.37881e-06	1	0.011236	4.17849e-06	1	0.011236	3.91088e-06	3.15606e-06	39	0.438202	1.04913e-05	85	0.955056	2.39344e-05	21	0.235955	9.05152e-06	1.44924e-05	90	1.01124	3.25711e-05	50	0.561798	2.38221e-05	60	0.674157	2.54861e-05	2.72931e-05	0.522659	-0.936058	0.027962	1.55343
TRIOBP	TRIO and F-actin-binding protein	Q9H2D6	TARA	HUMAN	261	1	0.00383142	1.67897e-06	1	0.00383142	1.10959e-06	1	0.00383142	2.19817e-06	1.66225e-06	1	0.00383142	1.01975e-07	2	0.00766284	3.39169e-07	1	0.00383142	1.81292e-07	2.07479e-07	1	0.00383142	4.7017e-07	1	0.00383142	1.42485e-06	1	0.00383142	1.33359e-06	1.0762e-06	11	0.0421456	1.00904e-06	6	0.0229885	5.7611e-07	1	0.00383142	1.46978e-07	5.77376e-07	4	0.0153257	4.93628e-07	1	0.00383142	1.62465e-07	1	0.00383142	1.44844e-07	2.66979e-07	2.78282	1.47655	0.361487	0.441907
TRIP12	E3 ubiquitin-protein ligase TRIP12	Q14669	TRIPC	HUMAN	220	1	0.00454545	1.99187e-06	1	0.00454545	1.31638e-06	1	0.00454545	2.60783e-06	1.97203e-06	3	0.0136364	3.6294e-07	1	0.00454545	2.01189e-07	12	0.0545455	2.58093e-06	1.04835e-06	1	0.00454545	5.57793e-07	1	0.00454545	1.69039e-06	1	0.00454545	1.58213e-06	1.27677e-06	3	0.0136364	3.26479e-07	3	0.0136364	3.41738e-07	5	0.0227273	8.71846e-07	5.13354e-07	4	0.0181818	5.85622e-07	1	0.00454545	1.92743e-07	8	0.0363636	1.3747e-06	7.17689e-07	0.489676	-1.0301	0.685038	0.164285
TRPV2	Transient receptor potential cation channel subfamily V member 2	Q9Y5S1	TRPV2	HUMAN	86	1	0.0116279	5.09549e-06	1	0.0116279	3.36748e-06	1	0.0116279	6.6712e-06	5.04472e-06	11	0.127907	3.40432e-06	2	0.0232558	1.02934e-06	1	0.0116279	5.50199e-07	1.66128e-06	1	0.0116279	1.42691e-06	1	0.0116279	4.32425e-06	1	0.0116279	4.0473e-06	3.26616e-06	12	0.139535	3.34071e-06	16	0.186047	4.66247e-06	1	0.0116279	4.46061e-07	2.81641e-06	8	0.0930233	2.99621e-06	1	0.0116279	4.93063e-07	1	0.0116279	4.39585e-07	1.30962e-06	1.69532	0.761561	0.514748	0.288405
TRRAP	Transformation/transcription domain-associated protein	Q9Y4A5	TRRAP	HUMAN	438	1	0.00228311	1.00048e-06	1	0.00228311	6.61195e-07	1	0.00228311	1.30987e-06	9.90517e-07	23	0.0525114	1.39762e-06	10	0.0228311	1.01054e-06	3	0.00684932	3.2409e-07	9.10749e-07	1	0.00228311	2.8017e-07	1	0.00228311	8.49054e-07	1	0.00228311	7.94676e-07	6.413e-07	22	0.0502283	1.20255e-06	16	0.0365297	9.15462e-07	1	0.00228311	8.75827e-08	7.352e-07	35	0.0799087	2.5738e-06	12	0.0273973	1.16174e-06	3	0.00684932	2.58934e-07	1.33149e-06	0.807247	-0.308917	0.319122	0.496043
TUBB	Tubulin beta chain	P07437	TBB5	HUMAN	50	1	0.02	8.76424e-06	1	0.02	5.79206e-06	1	0.02	1.14745e-05	8.67693e-06	17	0.34	9.04929e-06	5	0.1	4.42615e-06	23	0.46	2.17659e-05	1.17471e-05	11	0.22	2.69972e-05	1	0.02	7.43771e-06	1	0.02	6.96136e-06	1.37988e-05	46	0.92	2.20264e-05	12	0.24	6.01459e-06	38	0.76	2.91545e-05	1.90652e-05	23	0.46	1.48162e-05	4	0.08	3.39227e-06	34	0.68	2.57069e-05	1.46385e-05	1.62297	0.698635	0.127783	0.893527
TUBB4B	Tubulin beta-4B chain	P68371	TBB4B	HUMAN	50	1	0.02	8.76424e-06	1	0.02	5.79206e-06	1	0.02	1.14745e-05	8.67693e-06	1	0.02	5.32311e-07	3	0.06	2.65569e-06	24	0.48	2.27122e-05	8.63341e-06	1	0.02	2.45429e-06	1	0.02	7.43771e-06	1	0.02	6.96136e-06	5.61779e-06	1	0.02	4.78835e-07	8	0.16	4.00972e-06	29	0.58	2.22495e-05	8.91269e-06	1	0.02	6.44185e-07	7	0.14	5.93648e-06	24	0.48	1.81461e-05	8.24225e-06	1.03235	0.0459305	0.612891	0.212617
U2AF1	Splicing factor U2AF 35 kDa subunit	Q01081	U2AF1	HUMAN	28	1	0.0357143	1.56504e-05	1	0.0357143	1.0343e-05	1	0.0357143	2.04901e-05	1.54945e-05	11	0.392857	1.04561e-05	5	0.178571	7.90384e-06	1	0.0357143	1.6899e-06	6.68328e-06	1	0.0357143	4.38266e-06	1	0.0357143	1.32816e-05	1	0.0357143	1.2431e-05	1.00318e-05	4	0.142857	3.42025e-06	1	0.0357143	8.95028e-07	1	0.0357143	1.37004e-06	1.89511e-06	3	0.107143	3.45099e-06	2	0.0714286	3.02882e-06	1	0.0357143	1.35015e-06	2.60999e-06	0.283559	-1.81828	0.176307	0.75373
U2SURP	U2 snRNP-associated SURP motif-containing protein	O15042	SR140	HUMAN	118	1	0.00847458	3.71366e-06	1	0.00847458	2.45426e-06	1	0.00847458	4.86206e-06	3.67666e-06	26	0.220339	5.86445e-06	12	0.101695	4.50117e-06	2	0.0169492	8.01985e-07	3.72253e-06	1	0.00847458	1.03995e-06	1	0.00847458	3.15157e-06	1	0.00847458	2.94973e-06	2.38042e-06	10	0.0847458	2.02896e-06	24	0.20339	5.09711e-06	1	0.00847458	3.25095e-07	2.48372e-06	7	0.059322	1.91072e-06	8	0.0677966	2.87481e-06	3	0.0254237	9.61127e-07	1.91555e-06	0.667213	-0.583781	0.240676	0.618567
UBAP2L	Ubiquitin-associated protein 2-like	Q14157	UBP2L	HUMAN	115	1	0.00869565	3.81054e-06	1	0.00869565	2.51829e-06	1	0.00869565	4.9889e-06	3.77258e-06	12	0.104348	2.77728e-06	3	0.026087	1.15465e-06	1	0.00869565	4.11453e-07	1.44779e-06	1	0.00869565	1.06708e-06	1	0.00869565	3.23379e-06	1	0.00869565	3.02668e-06	2.44252e-06	6	0.0521739	1.24914e-06	9	0.0782609	1.96128e-06	1	0.00869565	3.33576e-07	1.18133e-06	1	0.00869565	2.8008e-07	1	0.00869565	3.68725e-07	1	0.00869565	3.28733e-07	3.25846e-07	0.815953	-0.293443	0.718183	0.143765
UBP1	Upstream-binding protein 1	Q9NZI7	UBIP1	HUMAN	60	1	0.0166667	7.30353e-06	1	0.0166667	4.82672e-06	1	0.0166667	9.56206e-06	7.23077e-06	1	0.0166667	4.43593e-07	1	0.0166667	7.37692e-07	1	0.0166667	7.88619e-07	6.56634e-07	1	0.0166667	2.04524e-06	1	0.0166667	6.19809e-06	1	0.0166667	5.80114e-06	4.68149e-06	1	0.0166667	3.9903e-07	1	0.0166667	4.1768e-07	1	0.0166667	6.39353e-07	4.85354e-07	7	0.116667	3.75774e-06	1	0.0166667	7.06724e-07	8	0.133333	5.04058e-06	3.16835e-06	0.739154	-0.436052	0.170251	0.76891
UL12	Alkaline nuclease	P04294	AN	HHV11	68	1	0.0147059	6.4443e-06	1	0.0147059	4.25887e-06	1	0.0147059	8.43711e-06	6.38009e-06	1	0.0147059	3.91405e-07	1	0.0147059	6.50904e-07	1	0.0147059	6.9584e-07	5.79383e-07	21	0.308824	3.78971e-05	1	0.0147059	5.4689e-06	1	0.0147059	5.11865e-06	1.61616e-05	85	1.25	2.99272e-05	65	0.955882	2.39552e-05	2	0.0294118	1.12827e-06	1.83369e-05	87	1.27941	4.12089e-05	39	0.573529	2.43196e-05	5	0.0735294	2.77973e-06	2.27694e-05	31.649	4.98409	0.140614	0.851971
UL17	Virion-packaging protein UL17	P10201	UL17	HHV11	75	1	0.0133333	5.84283e-06	1	0.0133333	3.86138e-06	1	0.0133333	7.64965e-06	5.78462e-06	1	0.0133333	3.54874e-07	1	0.0133333	5.90153e-07	1	0.0133333	6.30895e-07	5.25307e-07	1	0.0133333	1.63619e-06	1	0.0133333	4.95847e-06	1	0.0133333	4.64091e-06	3.74519e-06	44	0.586667	1.40458e-05	34	0.453333	1.13609e-05	2	0.0266667	1.02297e-06	8.8099e-06	25	0.333333	1.07364e-05	9	0.12	5.08841e-06	2	0.0266667	1.00812e-06	5.61098e-06	16.7709	4.06789	0.133686	0.873914
UL18	Triplex capsid protein VP23	P10202	VP23	HHV11	34	1	0.0294118	1.28886e-05	1	0.0294118	8.51774e-06	1	0.0294118	1.68742e-05	1.27602e-05	1	0.0294118	7.82811e-07	1	0.0294118	1.30181e-06	1	0.0294118	1.39168e-06	1.15877e-06	1	0.0294118	3.60925e-06	1	0.0294118	1.09378e-05	3	0.0882353	3.07119e-05	1.50863e-05	50	1.47059	3.52085e-05	27	0.794118	1.99012e-05	45	1.32353	5.07722e-05	3.5294e-05	18	0.529412	1.70519e-05	15	0.441176	1.87074e-05	37	1.08824	4.114e-05	2.56331e-05	30.4582	4.92876	0.009439	2.02507
UL19	Major capsid protein	P06491	MCP	HHV11	149	1	0.00671141	2.94102e-06	1	0.00671141	1.94365e-06	1	0.00671141	3.85049e-06	2.91172e-06	1	0.00671141	1.78628e-07	1	0.00671141	2.97057e-07	1	0.00671141	3.17565e-07	2.64417e-07	14	0.0939597	1.15302e-05	1	0.00671141	2.49588e-06	1	0.00671141	2.33603e-06	5.45404e-06	368	2.4698	5.91314e-05	257	1.72483	4.32256e-05	259	1.73826	6.66816e-05	5.63462e-05	197	1.32215	4.25854e-05	173	1.16107	4.92335e-05	237	1.5906	6.01317e-05	5.06502e-05	213.096	7.73536	0.001949	2.71019
UL2	Uracil-DNA glycosylase	P10186	UNG	HHV11	36	1	0.0277778	1.21726e-05	1	0.0277778	8.04453e-06	1	0.0277778	1.59368e-05	1.20513e-05	1	0.0277778	7.39321e-07	1	0.0277778	1.22949e-06	1	0.0277778	1.31436e-06	1.09439e-06	1	0.0277778	3.40873e-06	1	0.0277778	1.03302e-05	1	0.0277778	9.66856e-06	7.80248e-06	20	0.555556	1.3301e-05	8	0.222222	5.56906e-06	1	0.0277778	1.06559e-06	6.64521e-06	7	0.194444	6.26291e-06	2	0.0555556	2.35575e-06	1	0.0277778	1.05012e-06	3.22292e-06	6.07207	2.60219	0.259557	0.585767
UL21	Tegument protein UL21	P10205	TEG4	HHV11	58	1	0.0172414	7.55538e-06	1	0.0172414	4.99316e-06	1	0.0172414	9.89178e-06	7.48011e-06	1	0.0172414	4.58889e-07	1	0.0172414	7.63129e-07	1	0.0172414	8.15812e-07	6.79277e-07	1	0.0172414	2.11577e-06	1	0.0172414	6.41182e-06	1	0.0172414	6.00118e-06	4.84292e-06	19	0.327586	7.84299e-06	14	0.241379	6.04915e-06	7	0.12069	4.6298e-06	6.17398e-06	7	0.12069	3.88732e-06	2	0.0344828	1.46219e-06	1	0.0172414	6.51799e-07	2.00044e-06	9.08905	3.18413	0.02103	1.67716
UL25	Virion-packaging protein UL25	P10209	UL25	HHV11	63	1	0.015873	6.95575e-06	1	0.015873	4.59688e-06	1	0.015873	9.10672e-06	6.88645e-06	1	0.015873	4.22469e-07	1	0.015873	7.02563e-07	1	0.015873	7.51065e-07	6.25366e-07	1	0.015873	1.94785e-06	1	0.015873	5.90294e-06	1	0.015873	5.52489e-06	4.45856e-06	9	0.142857	3.42025e-06	1	0.015873	3.9779e-07	10	0.15873	6.08908e-06	3.30237e-06	1	0.015873	5.11258e-07	1	0.015873	6.7307e-07	2	0.031746	1.20014e-06	7.94822e-07	5.28071	2.40073	0.30719	0.512593
UL26	Capsid scaffolding protein	P10210	SCAF	HHV11	66	1	0.0151515	6.63958e-06	1	0.0151515	4.38793e-06	1	0.0151515	8.69278e-06	6.57343e-06	1	0.0151515	4.03266e-07	1	0.0151515	6.70629e-07	1	0.0151515	7.16926e-07	5.9694e-07	1	0.0151515	1.85931e-06	1	0.0151515	5.63463e-06	1	0.0151515	5.27376e-06	4.2559e-06	17	0.257576	6.16682e-06	5	0.0757576	1.89854e-06	12	0.181818	6.97477e-06	5.01338e-06	9	0.136364	4.39217e-06	8	0.121212	5.13981e-06	12	0.181818	6.87351e-06	5.4685e-06	8.39846	3.07012	0.05729	1.24192
UL30	DNA polymerase catalytic subunit	P04293	DPOL	HHV11	136	1	0.00735294	3.22215e-06	1	0.00735294	2.12944e-06	1	0.00735294	4.21855e-06	3.19005e-06	1	0.00735294	1.95703e-07	1	0.00735294	3.25452e-07	1	0.00735294	3.4792e-07	2.89692e-07	1	0.00735294	9.02312e-07	1	0.00735294	2.73445e-06	1	0.00735294	2.55933e-06	2.06536e-06	244	1.79412	4.29544e-05	181	1.33088	3.33529e-05	1	0.00735294	2.82068e-07	2.55298e-05	97	0.713235	2.29728e-05	32	0.235294	9.97728e-06	2	0.0147059	5.55946e-07	1.11687e-05	88.1275	6.46152	0.203246	0.691978
UL31	Virion egress protein UL31	P10215	UL31	HHV11	34	1	0.0294118	1.28886e-05	1	0.0294118	8.51774e-06	1	0.0294118	1.68742e-05	1.27602e-05	1	0.0294118	7.82811e-07	1	0.0294118	1.30181e-06	1	0.0294118	1.39168e-06	1.15877e-06	1	0.0294118	3.60925e-06	1	0.0294118	1.09378e-05	1	0.0294118	1.02373e-05	8.26145e-06	23	0.676471	1.61959e-05	8	0.235294	5.89665e-06	2	0.0588235	2.25654e-06	8.11637e-06	1	0.0294118	9.4733e-07	1	0.0294118	1.24716e-06	1	0.0294118	1.11189e-06	1.10213e-06	7.00432	2.80824	0.151862	0.818551
UL34	Virion egress protein UL34	P10218	UL34	HHV11	30	1	0.0333333	1.46071e-05	1	0.0333333	9.65344e-06	1	0.0333333	1.91241e-05	1.44615e-05	1	0.0333333	8.87185e-07	1	0.0333333	1.47538e-06	1	0.0333333	1.57724e-06	1.31327e-06	5	0.166667	2.04524e-05	1	0.0333333	1.23962e-05	1	0.0333333	1.16023e-05	1.4817e-05	39	1.3	3.11243e-05	30	1	2.50608e-05	9	0.3	1.15084e-05	2.25645e-05	17	0.566667	1.82519e-05	13	0.433333	1.83748e-05	8	0.266667	1.00812e-05	1.55693e-05	17.1819	4.10282	0.0254	1.59517
UL35	Capsid protein VP26	P10219	VP26	HHV11	12	1	0.0833333	3.65177e-05	1	0.0833333	2.41336e-05	1	0.0833333	4.78103e-05	3.61539e-05	1	0.0833333	2.21796e-06	1	0.0833333	3.68846e-06	1	0.0833333	3.94309e-06	3.28317e-06	4	0.333333	4.09048e-05	1	0.0833333	3.09905e-05	1	0.0833333	2.90057e-05	3.36337e-05	18	1.5	3.59127e-05	7	0.583333	1.46188e-05	7	0.583333	2.23774e-05	2.43029e-05	2	0.166667	5.36821e-06	2	0.166667	7.06724e-06	5	0.416667	1.57518e-05	9.39575e-06	7.40227	2.88797	0.043162	1.3649
UL36	Deneddylase	P10220	DEN	HHV11	336	1	0.00297619	1.3042e-06	1	0.00297619	8.61914e-07	1	0.00297619	1.70751e-06	1.29121e-06	1	0.00297619	7.9213e-08	1	0.00297619	1.31731e-07	1	0.00297619	1.40825e-07	1.17256e-07	1	0.00297619	3.65222e-07	1	0.00297619	1.1068e-06	1	0.00297619	1.03592e-06	8.3598e-07	99	0.294643	7.05427e-06	3	0.00892857	2.23757e-07	12	0.0357143	1.37004e-06	2.88269e-06	1	0.00297619	9.58608e-08	1	0.00297619	1.26201e-07	1	0.00297619	1.12513e-07	1.11525e-07	24.5846	4.61968	0.167838	0.77511
UL37	Capsid assembly protein UL37	P10221	UL37	HHV11	121	1	0.00826446	3.62159e-06	1	0.00826446	2.39342e-06	1	0.00826446	4.74152e-06	3.58551e-06	1	0.00826446	2.19963e-07	1	0.00826446	3.65797e-07	1	0.00826446	3.91051e-07	3.25604e-07	2	0.0165289	2.02834e-06	1	0.00826446	3.07343e-06	1	0.00826446	2.8766e-06	2.65946e-06	70	0.578512	1.38506e-05	11	0.0909091	2.27825e-06	22	0.181818	6.97477e-06	7.70121e-06	3	0.0247934	7.98576e-07	1	0.00826446	3.50442e-07	7	0.0578512	2.18703e-06	1.11201e-06	23.6521	4.5639	0.047714	1.32135
UL38	Triplex capsid protein VP19C	P32888	VP19	HHV11	50	1	0.02	8.76424e-06	1	0.02	5.79206e-06	1	0.02	1.14745e-05	8.67693e-06	1	0.02	5.32311e-07	1	0.02	8.8523e-07	1	0.02	9.46342e-07	7.87961e-07	1	0.02	2.45429e-06	1	0.02	7.43771e-06	1	0.02	6.96136e-06	5.61779e-06	44	0.88	2.10688e-05	26	0.52	1.30316e-05	19	0.38	1.45773e-05	1.62259e-05	7	0.14	4.50929e-06	18	0.36	1.52652e-05	21	0.42	1.58778e-05	1.18841e-05	20.5922	4.36403	0.011103	1.95456
UL39	Ribonucleoside-diphosphate reductase large subunit	P08543	RIR1	HHV11	124	1	0.00806452	3.53397e-06	1	0.00806452	2.33551e-06	1	0.00806452	4.6268e-06	3.49876e-06	1	0.00806452	2.14642e-07	1	0.00806452	3.56948e-07	1	0.00806452	3.8159e-07	3.17726e-07	5	0.0403226	4.94816e-06	1	0.00806452	2.99908e-06	1	0.00806452	2.807e-06	3.58475e-06	73	0.58871	1.40948e-05	56	0.451613	1.13178e-05	37	0.298387	1.14465e-05	1.22863e-05	53	0.427419	1.37668e-05	22	0.177419	7.52319e-06	38	0.306452	1.15852e-05	1.09584e-05	38.6696	5.27313	0.004671	2.33059
UL41	Virion host shutoff protein	P10225	SHUT	HHV11	55	1	0.0181818	7.96749e-06	1	0.0181818	5.26551e-06	1	0.0181818	1.04313e-05	7.88811e-06	1	0.0181818	4.83919e-07	1	0.0181818	8.04754e-07	1	0.0181818	8.60311e-07	7.16328e-07	1	0.0181818	2.23117e-06	1	0.0181818	6.76155e-06	1	0.0181818	6.32851e-06	5.10708e-06	18	0.327273	7.83549e-06	13	0.236364	5.92346e-06	1	0.0181818	6.97477e-07	4.81881e-06	6	0.109091	3.51373e-06	1	0.0181818	7.70971e-07	1	0.0181818	6.87351e-07	1.65735e-06	6.72709	2.74998	0.231183	0.636044
UL42	DNA polymerase processivity factor	P10226	PAP	HHV11	51	1	0.0196078	8.59239e-06	1	0.0196078	5.67849e-06	1	0.0196078	1.12495e-05	8.50679e-06	1	0.0196078	5.21874e-07	1	0.0196078	8.67872e-07	1	0.0196078	9.27787e-07	7.72511e-07	52	1.01961	0.000125121	6	0.117647	4.37512e-05	1	0.0196078	6.82487e-06	5.85656e-05	261	5.11765	0.000122526	183	3.58824	8.99239e-05	87	1.70588	6.54397e-05	9.26297e-05	241	4.72549	0.000152204	138	2.70588	0.000114739	115	2.2549	8.5245e-05	0.000117396	119.907	6.90578	0.005446	2.26392
UL46	Tegument protein UL46	P10230	TEG1	HHV11	78	1	0.0128205	5.6181e-06	1	0.0128205	3.71286e-06	1	0.0128205	7.35543e-06	5.56213e-06	1	0.0128205	3.41225e-07	1	0.0128205	5.67455e-07	1	0.0128205	6.0663e-07	5.05103e-07	1	0.0128205	1.57326e-06	1	0.0128205	4.76776e-06	1	0.0128205	4.46241e-06	3.60115e-06	91	1.16667	2.79321e-05	73	0.935897	2.34543e-05	55	0.705128	2.70496e-05	2.61453e-05	93	1.19231	3.84033e-05	55	0.705128	2.98999e-05	148	1.89744	7.17313e-05	4.66781e-05	51.7623	5.69383	0.002947	2.53062
UL47	Tegument protein UL47	P10231	TEG5	HHV11	74	1	0.0135135	5.92179e-06	1	0.0135135	3.91356e-06	1	0.0135135	7.75302e-06	5.86279e-06	1	0.0135135	3.5967e-07	1	0.0135135	5.98128e-07	1	0.0135135	6.39421e-07	5.32406e-07	1	0.0135135	1.6583e-06	1	0.0135135	5.02548e-06	1	0.0135135	4.70362e-06	3.7958e-06	173	2.33784	5.5972e-05	71	0.959459	2.40448e-05	15	0.202703	7.77592e-06	2.92642e-05	45	0.608108	1.95867e-05	5	0.0675676	2.8651e-06	6	0.0810811	3.06522e-06	8.50567e-06	54.966	5.78047	0.036527	1.43739
UL48	Tegument protein VP16	P06492	VP16	HHV11	54	1	0.0185185	8.11504e-06	1	0.0185185	5.36302e-06	1	0.0185185	1.06245e-05	8.03419e-06	1	0.0185185	4.92881e-07	1	0.0185185	8.19657e-07	1	0.0185185	8.76243e-07	7.29594e-07	15	0.277778	3.40873e-05	1	0.0185185	6.88677e-06	1	0.0185185	6.44571e-06	1.58066e-05	103	1.90741	4.56667e-05	62	1.14815	2.87735e-05	16	0.296296	1.13663e-05	2.86022e-05	79	1.46296	4.71209e-05	60	1.11111	4.71149e-05	31	0.574074	2.17025e-05	3.86461e-05	39.2029	5.29289	0.024622	1.60868
UL49	Tegument protein VP22	P10233	VP22	HHV11	32	1	0.03125	1.36941e-05	1	0.03125	9.0501e-06	1	0.03125	1.79289e-05	1.35577e-05	1	0.03125	8.31736e-07	1	0.03125	1.38317e-06	1	0.03125	1.47866e-06	1.23119e-06	37	1.15625	0.000141889	20	0.625	0.000232428	19	0.59375	0.000206666	0.000193661	236	7.375	0.000176571	225	7.03125	0.000176209	153	4.78125	0.000183415	0.000178731	216	6.75	0.000217412	141	4.40625	0.00018684	165	5.15625	0.000194929	0.000199727	145.17	7.1816	0.001216	2.91507
UL50	Deoxyuridine 5'-triphosphate nucleotidohydrolase	P10234	DUT	HHV11	39	1	0.025641	1.12362e-05	1	0.025641	7.42572e-06	1	0.025641	1.47109e-05	1.11243e-05	1	0.025641	6.8245e-07	1	0.025641	1.13491e-06	1	0.025641	1.21326e-06	1.01021e-06	39	1	0.000122714	6	0.153846	5.72131e-05	1	0.025641	8.92483e-06	6.29508e-05	114	2.92308	6.99836e-05	85	2.17949	5.46196e-05	4	0.102564	3.93448e-06	4.28459e-05	98	2.51282	8.0936e-05	78	2	8.48069e-05	14	0.358974	1.35708e-05	5.97712e-05	42.413	5.40644	0.091298	1.03954
UL54	mRNA export factor	P10238	ICP27	HHV11	55	1	0.0181818	7.96749e-06	1	0.0181818	5.26551e-06	1	0.0181818	1.04313e-05	7.88811e-06	1	0.0181818	4.83919e-07	1	0.0181818	8.04754e-07	1	0.0181818	8.60311e-07	7.16328e-07	22	0.4	4.90858e-05	1	0.0181818	6.76155e-06	2	0.0363636	1.2657e-05	2.28348e-05	120	2.18182	5.22366e-05	87	1.58182	3.96416e-05	37	0.672727	2.58066e-05	3.92283e-05	95	1.72727	5.56341e-05	78	1.41818	6.01358e-05	90	1.63636	6.18616e-05	5.92105e-05	54.763	5.77513	0.008602	2.0654
UL6	Portal protein UL6	P10190	PORTL	HHV11	74	1	0.0135135	5.92179e-06	1	0.0135135	3.91356e-06	1	0.0135135	7.75302e-06	5.86279e-06	1	0.0135135	3.5967e-07	1	0.0135135	5.98128e-07	1	0.0135135	6.39421e-07	5.32406e-07	1	0.0135135	1.6583e-06	1	0.0135135	5.02548e-06	1	0.0135135	4.70362e-06	3.7958e-06	14	0.189189	4.52952e-06	4	0.0540541	1.35464e-06	2	0.027027	1.03679e-06	2.30698e-06	22	0.297297	9.57572e-06	21	0.283784	1.20334e-05	5	0.0675676	2.55435e-06	8.05449e-06	4.33313	2.11541	0.181785	0.740442
UL9	Replication origin-binding protein	P10193	OBP	HHV11	94	1	0.0106383	4.66183e-06	1	0.0106383	3.08089e-06	1	0.0106383	6.10344e-06	4.61539e-06	1	0.0106383	2.83144e-07	1	0.0106383	4.70867e-07	1	0.0106383	5.03374e-07	4.19128e-07	1	0.0106383	1.30547e-06	1	0.0106383	3.95623e-06	1	0.0106383	3.70285e-06	2.98818e-06	88	0.93617	2.24136e-05	50	0.531915	1.33302e-05	60	0.638298	2.44859e-05	2.00766e-05	135	1.43617	4.62579e-05	85	0.904255	3.83435e-05	122	1.29787	4.90652e-05	4.45555e-05	47.9007	5.58198	0.005848	2.23299
UPF1	Regulator of nonsense transcripts 1	Q92900	RENT1	HUMAN	124	1	0.00806452	3.53397e-06	1	0.00806452	2.33551e-06	1	0.00806452	4.6268e-06	3.49876e-06	39	0.314516	8.37102e-06	5	0.0403226	1.78474e-06	39	0.314516	1.4882e-05	8.34592e-06	1	0.00806452	9.89633e-07	1	0.00806452	2.99908e-06	1	0.00806452	2.807e-06	2.26524e-06	25	0.201613	4.82697e-06	17	0.137097	3.43575e-06	20	0.16129	6.18729e-06	4.81667e-06	16	0.129032	4.15603e-06	2	0.016129	6.83926e-07	15	0.120968	4.5731e-06	3.13769e-06	0.577129	-0.793035	0.635774	0.196697
US1	Transcriptional regulator ICP22	P04485	ICP22	HHV11	47	1	0.0212766	9.32366e-06	1	0.0212766	6.16177e-06	1	0.0212766	1.22069e-05	9.23077e-06	1	0.0212766	5.66289e-07	1	0.0212766	9.41734e-07	1	0.0212766	1.00675e-06	8.38257e-07	1	0.0212766	2.61095e-06	1	0.0212766	7.91246e-06	1	0.0212766	7.40571e-06	5.97637e-06	45	0.957447	2.2923e-05	38	0.808511	2.02619e-05	13	0.276596	1.06105e-05	1.79318e-05	40	0.851064	2.74121e-05	19	0.404255	1.71418e-05	11	0.234043	8.84782e-06	1.78006e-05	21.3918	4.41899	0.015942	1.79746
US11	RNA-binding protein	P04487	RNB	HHV11	18	1	0.0555556	2.43451e-05	1	0.0555556	1.60891e-05	1	0.0555556	3.18735e-05	2.41026e-05	1	0.0555556	1.47864e-06	1	0.0555556	2.45897e-06	1	0.0555556	2.62873e-06	2.18878e-06	2	0.111111	1.36349e-05	1	0.0555556	2.06603e-05	1	0.0555556	1.93371e-05	1.78775e-05	39	2.16667	5.18738e-05	19	1.05556	2.6453e-05	16	0.888889	3.40989e-05	3.74752e-05	9	0.5	1.61046e-05	9	0.5	2.12017e-05	8	0.444444	1.68019e-05	1.80361e-05	17.1215	4.09774	0.016367	1.78603
US2	Protein US2	P06485	US02	HHV11	32	1	0.03125	1.36941e-05	1	0.03125	9.0501e-06	1	0.03125	1.79289e-05	1.35577e-05	1	0.03125	8.31736e-07	1	0.03125	1.38317e-06	1	0.03125	1.47866e-06	1.23119e-06	1	0.03125	3.83483e-06	1	0.03125	1.16214e-05	1	0.03125	1.08771e-05	8.77779e-06	4	0.125	2.99272e-06	5	0.15625	3.91575e-06	1	0.03125	1.19879e-06	2.70242e-06	1	0.03125	1.00654e-06	2	0.0625	2.65021e-06	1	0.03125	1.18139e-06	1.61271e-06	2.19497	1.1342	0.267149	0.573246
USP39	U4/U6.U5 tri-snRNP-associated protein 2	Q53GS9	SNUT2	HUMAN	65	1	0.0153846	6.74172e-06	1	0.0153846	4.45543e-06	1	0.0153846	8.82651e-06	6.67456e-06	15	0.230769	6.14205e-06	4	0.0615385	2.72378e-06	1	0.0153846	7.27956e-07	3.19793e-06	1	0.0153846	1.88791e-06	1	0.0153846	5.72131e-06	1	0.0153846	5.3549e-06	4.32137e-06	12	0.184615	4.42002e-06	13	0.2	5.01215e-06	1	0.0153846	5.90172e-07	3.34078e-06	2	0.0307692	9.91053e-07	1	0.0153846	6.5236e-07	1	0.0153846	5.81605e-07	7.41673e-07	1.04467	0.0630471	0.943379	0.0253138
UTRN	Utrophin	P46939	UTRO	HUMAN	394	1	0.00253807	1.11221e-06	1	0.00253807	7.35034e-07	1	0.00253807	1.45615e-06	1.10113e-06	1	0.00253807	6.75522e-08	1	0.00253807	1.12339e-07	1	0.00253807	1.20094e-07	9.99951e-08	1	0.00253807	3.11458e-07	1	0.00253807	9.43872e-07	1	0.00253807	8.83422e-07	7.12917e-07	22	0.0558376	1.33685e-06	3	0.00761421	1.90818e-07	1	0.00253807	9.73635e-08	5.41677e-07	5	0.0126904	4.08747e-07	4	0.0101523	4.30492e-07	1	0.00253807	9.59501e-08	3.11729e-07	5.41704	2.4375	0.372102	0.429338
VAPA	Vesicle-associated membrane protein-associated protein A	Q9P0L0	VAPA	HUMAN	28	1	0.0357143	1.56504e-05	1	0.0357143	1.0343e-05	1	0.0357143	2.04901e-05	1.54945e-05	7	0.25	6.65389e-06	5	0.178571	7.90384e-06	1	0.0357143	1.6899e-06	5.41588e-06	4	0.142857	1.75306e-05	1	0.0357143	1.32816e-05	1	0.0357143	1.2431e-05	1.44144e-05	13	0.464286	1.11158e-05	6	0.214286	5.37017e-06	1	0.0357143	1.37004e-06	5.95201e-06	17	0.607143	1.95556e-05	12	0.428571	1.81729e-05	1	0.0357143	1.35015e-06	1.30262e-05	1.09899	0.136183	0.928964	0.0320011
VCP	Transitional endoplasmic reticulum ATPase	P55072	TERA	HUMAN	89	1	0.011236	4.92373e-06	1	0.011236	3.25397e-06	1	0.011236	6.44633e-06	4.87468e-06	11	0.123596	3.28956e-06	14	0.157303	6.96248e-06	1	0.011236	5.31653e-07	3.59457e-06	6	0.0674157	8.27288e-06	1	0.011236	4.17849e-06	1	0.011236	3.91088e-06	5.45408e-06	5	0.0561798	1.34504e-06	5	0.0561798	1.40791e-06	2	0.0224719	8.6205e-07	1.205e-06	4	0.0449438	1.44761e-06	3	0.0337079	1.42933e-06	4	0.0449438	1.69907e-06	1.52534e-06	0.335228	-1.57678	0.38756	0.411661
VDAC1	Voltage-dependent anion-selective channel protein 1	P21796	VDAC1	HUMAN	31	1	0.0322581	1.41359e-05	1	0.0322581	9.34204e-06	1	0.0322581	1.85072e-05	1.3995e-05	35	1.12903	3.00498e-05	7	0.225806	9.99453e-06	1	0.0322581	1.52636e-06	1.38569e-05	21	0.677419	8.31291e-05	1	0.0322581	1.19963e-05	1	0.0322581	1.1228e-05	3.54512e-05	36	1.16129	2.78033e-05	14	0.451613	1.13178e-05	1	0.0322581	1.23746e-06	1.34529e-05	25	0.806452	2.59752e-05	14	0.451613	1.91499e-05	1	0.0322581	1.21949e-06	1.54482e-05	0.970841	-0.0426925	0.631934	0.199328
VDAC2	Voltage-dependent anion-selective channel protein 2	P45880	VDAC2	HUMAN	32	5	0.15625	6.84706e-05	1	0.03125	9.0501e-06	1	0.03125	1.79289e-05	3.18165e-05	46	1.4375	3.82599e-05	6	0.1875	8.29903e-06	1	0.03125	1.47866e-06	1.60125e-05	27	0.84375	0.00010354	1	0.03125	1.16214e-05	1	0.03125	1.08771e-05	4.2013e-05	36	1.125	2.69345e-05	11	0.34375	8.61464e-06	4	0.125	4.79515e-06	1.34481e-05	30	0.9375	3.01962e-05	15	0.46875	1.98766e-05	6	0.1875	7.08831e-06	1.90537e-05	0.839849	-0.251799	0.594443	0.22589
VIM	Vimentin	P08670	VIME	HUMAN	54	244	4.51852	0.00198007	235	4.35185	0.00126031	86	1.59259	0.000913708	0.0013847	2000	37.037	0.000985762	779	14.4259	0.000638513	3095	57.3148	0.00271197	0.00144542	697	12.9074	0.00158393	230	4.25926	0.00158396	581	10.7593	0.00374496	0.00230428	3019	55.9074	0.00133852	2305	42.6852	0.00106972	3808	70.5185	0.00270518	0.00170447	1251	23.1667	0.000746181	853	15.7963	0.000669817	1781	32.9815	0.00124684	0.000887613	1.17923	0.237842	0.211363	0.674971
WDR18	WD repeat-containing protein 18	Q9BV38	WDR18	HUMAN	47	1	0.0212766	9.32366e-06	1	0.0212766	6.16177e-06	1	0.0212766	1.22069e-05	9.23077e-06	2	0.0425532	1.13258e-06	2	0.0425532	1.88347e-06	11	0.234043	1.10742e-05	4.69675e-06	1	0.0212766	2.61095e-06	1	0.0212766	7.91246e-06	1	0.0212766	7.40571e-06	5.97637e-06	2	0.0425532	1.0188e-06	11	0.234043	5.86529e-06	10	0.212766	8.16196e-06	5.01535e-06	3	0.0638298	2.05591e-06	3	0.0638298	2.7066e-06	6	0.12766	4.82608e-06	3.1962e-06	1.06783	0.0946856	0.645595	0.19004
WDR5	WD repeat-containing protein 5	P61964	WDR5	HUMAN	37	1	0.027027	1.18436e-05	1	0.027027	7.82711e-06	1	0.027027	1.5506e-05	1.17256e-05	1	0.027027	7.1934e-07	3	0.0810811	3.58877e-06	2	0.0540541	2.55768e-06	2.2886e-06	1	0.027027	3.31661e-06	1	0.027027	1.0051e-05	1	0.027027	9.40725e-06	7.5916e-06	2	0.0540541	1.29415e-06	2	0.0540541	1.35464e-06	1	0.027027	1.03679e-06	1.22853e-06	6	0.162162	5.22312e-06	4	0.108108	4.58415e-06	5	0.135135	5.10869e-06	4.97199e-06	0.536803	-0.897536	0.487217	0.312278
WDR61	WD repeat-containing protein 61	Q9GZS3	WDR61	HUMAN	34	1	0.0294118	1.28886e-05	1	0.0294118	8.51774e-06	1	0.0294118	1.68742e-05	1.27602e-05	1	0.0294118	7.82811e-07	8	0.235294	1.04145e-05	1	0.0294118	1.39168e-06	4.19632e-06	1	0.0294118	3.60925e-06	1	0.0294118	1.09378e-05	1	0.0294118	1.02373e-05	8.26145e-06	1	0.0294118	7.0417e-07	3	0.0882353	2.21124e-06	1	0.0294118	1.12827e-06	1.3479e-06	5	0.147059	4.73665e-06	4	0.117647	4.98864e-06	1	0.0294118	1.11189e-06	3.61239e-06	0.321209	-1.63842	0.312888	0.504611
WDR82	WD repeat-containing protein 82	Q6UXN9	WDR82	HUMAN	35	1	0.0285714	1.25203e-05	1	0.0285714	8.27438e-06	1	0.0285714	1.63921e-05	1.23956e-05	6	0.171429	4.56267e-06	9	0.257143	1.13815e-05	1	0.0285714	1.35192e-06	5.76537e-06	1	0.0285714	3.50613e-06	1	0.0285714	1.06253e-05	1	0.0285714	9.94481e-06	8.02541e-06	4	0.114286	2.7362e-06	7	0.2	5.01215e-06	1	0.0285714	1.09603e-06	2.94813e-06	11	0.314286	1.01229e-05	18	0.514286	2.18075e-05	6	0.171429	6.48074e-06	1.28037e-05	0.511351	-0.967613	0.100227	0.999015
XRCC1	DNA repair protein XRCC1	P18887	XRCC1	HUMAN	69	1	0.0144928	6.3509e-06	1	0.0144928	4.19715e-06	1	0.0144928	8.31483e-06	6.28763e-06	2	0.0289855	7.71466e-07	1	0.0144928	6.41471e-07	1	0.0144928	6.85755e-07	6.99564e-07	1	0.0144928	1.77847e-06	1	0.0144928	5.38964e-06	1	0.0144928	5.04447e-06	4.07086e-06	2	0.0289855	6.93964e-07	2	0.0289855	7.26399e-07	1	0.0144928	5.5596e-07	6.58774e-07	12	0.173913	5.60161e-06	6	0.0869565	3.68725e-06	1	0.0144928	5.47889e-07	3.27892e-06	0.941693	-0.0866715	0.584472	0.233236
XRCC5	X-ray repair cross-complementing protein 5	P13010	XRCC5	HUMAN	83	1	0.0120482	5.27966e-06	1	0.0120482	3.4892e-06	1	0.0120482	6.91233e-06	5.22706e-06	86	1.03614	2.75776e-05	76	0.915663	4.05286e-05	30	0.361446	1.71026e-05	2.84029e-05	8	0.0963855	1.18279e-05	1	0.0120482	4.48055e-06	1	0.0120482	4.19359e-06	6.83401e-06	58	0.698795	1.67304e-05	93	1.12048	2.80801e-05	23	0.277108	1.06302e-05	1.84803e-05	68	0.819277	2.63883e-05	41	0.493976	2.09463e-05	70	0.843373	3.18832e-05	2.64059e-05	0.650646	-0.620055	0.008229	2.08465
XRCC6	X-ray repair cross-complementing protein 6	P12956	XRCC6	HUMAN	70	1	0.0142857	6.26017e-06	1	0.0142857	4.13719e-06	1	0.0142857	8.19605e-06	6.1978e-06	85	1.21429	3.23189e-05	63	0.9	3.98353e-05	15	0.214286	1.01394e-05	2.74312e-05	1	0.0142857	1.75306e-06	1	0.0142857	5.31265e-06	1	0.0142857	4.9724e-06	4.01271e-06	56	0.8	1.91534e-05	94	1.34286	3.3653e-05	17	0.242857	9.31629e-06	2.07076e-05	85	1.21429	3.91112e-05	31	0.442857	1.87787e-05	70	1	3.78043e-05	3.18981e-05	0.754891	-0.405659	0.193936	0.712342
YBX1	Nuclease-sensitive element-binding protein 1	P67809	YBOX1	HUMAN	36	1	0.0277778	1.21726e-05	1	0.0277778	8.04453e-06	1	0.0277778	1.59368e-05	1.20513e-05	111	3.08333	8.20647e-05	146	4.05556	0.000179505	43	1.19444	5.65177e-05	0.000106029	1	0.0277778	3.40873e-06	1	0.0277778	1.03302e-05	1	0.0277778	9.66856e-06	7.80248e-06	118	3.27778	7.84758e-05	105	2.91667	7.30939e-05	48	1.33333	5.11483e-05	6.75727e-05	33	0.916667	2.95251e-05	4	0.111111	4.71149e-06	16	0.444444	1.68019e-05	1.70128e-05	0.637303	-0.649948	0.334679	0.475372
YLPM1	YLP motif-containing protein 1	P49750	YLPM1	HUMAN	220	1	0.00454545	1.99187e-06	1	0.00454545	1.31638e-06	1	0.00454545	2.60783e-06	1.97203e-06	57	0.259091	6.89585e-06	9	0.0409091	1.8107e-06	1	0.00454545	2.15078e-07	2.97388e-06	1	0.00454545	5.57793e-07	1	0.00454545	1.69039e-06	1	0.00454545	1.58213e-06	1.27677e-06	50	0.227273	5.44131e-06	26	0.118182	2.96173e-06	1	0.00454545	1.74369e-07	2.85914e-06	5	0.0227273	7.32028e-07	1	0.00454545	1.92743e-07	1	0.00454545	1.71838e-07	3.65536e-07	0.961418	-0.0567648	0.955263	0.019877
YWHAE	14-3-3 protein epsilon	P62258	1433E	HUMAN	29	1	0.0344828	1.51108e-05	1	0.0344828	9.98632e-06	1	0.0344828	1.97836e-05	1.49602e-05	4	0.137931	3.67111e-06	6	0.206897	9.15755e-06	3	0.103448	4.89487e-06	5.90785e-06	1	0.0344828	4.23153e-06	1	0.0344828	1.28236e-05	1	0.0344828	1.20024e-05	9.68584e-06	8	0.275862	6.60463e-06	7	0.241379	6.04915e-06	8	0.275862	1.05824e-05	7.74539e-06	15	0.517241	1.66599e-05	9	0.310345	1.31597e-05	11	0.37931	1.43396e-05	1.47197e-05	1.31104	0.390706	0.483198	0.315875
YWHAQ	14-3-3 protein theta	P27348	1433T	HUMAN	28	1	0.0357143	1.56504e-05	1	0.0357143	1.0343e-05	1	0.0357143	2.04901e-05	1.54945e-05	1	0.0357143	9.50556e-07	4	0.142857	6.32307e-06	3	0.107143	5.06969e-06	4.11444e-06	1	0.0357143	4.38266e-06	1	0.0357143	1.32816e-05	1	0.0357143	1.2431e-05	1.00318e-05	2	0.0714286	1.71013e-06	5	0.178571	4.47514e-06	3	0.107143	4.11013e-06	3.4318e-06	5	0.178571	5.75165e-06	7	0.25	1.06009e-05	8	0.285714	1.08012e-05	9.05125e-06	0.834086	-0.261731	0.974263	0.0113238
YWHAZ	14-3-3 protein zeta/delta	P63104	1433Z	HUMAN	28	1	0.0357143	1.56504e-05	5	0.178571	5.17149e-05	1	0.0357143	2.04901e-05	2.92851e-05	4	0.142857	3.80222e-06	7	0.25	1.10654e-05	2	0.0714286	3.37979e-06	6.08246e-06	9	0.321429	3.94439e-05	1	0.0357143	1.32816e-05	2	0.0714286	2.4862e-05	2.58625e-05	7	0.25	5.98544e-06	6	0.214286	5.37017e-06	8	0.285714	1.09603e-05	7.43865e-06	13	0.464286	1.49543e-05	12	0.428571	1.81729e-05	12	0.428571	1.62019e-05	1.6443e-05	1.22297	0.290385	0.639626	0.194074
ZC3H14	Zinc finger CCCH domain-containing protein 14	Q6PJT7	ZC3HE	HUMAN	83	1	0.0120482	5.27966e-06	1	0.0120482	3.4892e-06	1	0.0120482	6.91233e-06	5.22706e-06	3	0.0361446	9.62008e-07	1	0.0120482	5.33271e-07	4	0.0481928	2.28034e-06	1.25854e-06	1	0.0120482	1.47849e-06	1	0.0120482	4.48055e-06	1	0.0120482	4.19359e-06	3.38421e-06	3	0.0361446	8.65365e-07	9	0.108434	2.71743e-06	7	0.0843373	3.23528e-06	2.27269e-06	5	0.060241	1.94032e-06	3	0.0361446	1.53265e-06	6	0.0722892	2.73284e-06	2.0686e-06	1.80582	0.852651	0.35228	0.453112
ZC3HAV1	Zinc finger CCCH-type antiviral protein 1	Q7Z2W4	ZCCHV	HUMAN	101	1	0.00990099	4.33873e-06	1	0.00990099	2.86736e-06	1	0.00990099	5.68043e-06	4.29551e-06	1	0.00990099	2.6352e-07	2	0.019802	8.76465e-07	6	0.0594059	2.81092e-06	1.31697e-06	1	0.00990099	1.21499e-06	1	0.00990099	3.68203e-06	1	0.00990099	3.44622e-06	2.78108e-06	4	0.039604	9.48189e-07	2	0.019802	4.96253e-07	6	0.0594059	2.27888e-06	1.24111e-06	3	0.029703	9.5671e-07	1	0.00990099	4.19836e-07	1	0.00990099	3.743e-07	5.83615e-07	0.942398	-0.0855909	0.795507	0.099356
ZFR	Zinc finger RNA-binding protein	Q96KR1	ZFR	HUMAN	117	1	0.00854701	3.7454e-06	1	0.00854701	2.47524e-06	1	0.00854701	4.90362e-06	3.70809e-06	49	0.418803	1.11467e-05	46	0.393162	1.7402e-05	39	0.333333	1.57724e-05	1.47737e-05	1	0.00854701	1.04884e-06	1	0.00854701	3.17851e-06	1	0.00854701	2.97494e-06	2.40076e-06	45	0.384615	9.20837e-06	67	0.57265	1.4351e-05	61	0.521368	2.00003e-05	1.45199e-05	37	0.316239	1.01858e-05	38	0.324786	1.37721e-05	63	0.538462	2.03562e-05	1.47714e-05	0.982823	-0.0249969	0.765761	0.115907
ZNF326	DBIRD complex subunit ZNF326	Q5BKZ1	ZN326	HUMAN	66	1	0.0151515	6.63958e-06	1	0.0151515	4.38793e-06	1	0.0151515	8.69278e-06	6.57343e-06	26	0.393939	1.04849e-05	21	0.318182	1.40832e-05	17	0.257576	1.21877e-05	1.2252e-05	1	0.0151515	1.85931e-06	1	0.0151515	5.63463e-06	1	0.0151515	5.27376e-06	4.2559e-06	24	0.363636	8.7061e-06	33	0.5	1.25304e-05	28	0.424242	1.62745e-05	1.25036e-05	17	0.257576	8.29632e-06	13	0.19697	8.35219e-06	33	0.5	1.89022e-05	1.18502e-05	1.02054	0.0293368	0.97843	0.00947024
ZNF638	Zinc finger protein 638	Q14966	ZN638	HUMAN	221	1	0.00452489	1.98286e-06	1	0.00452489	1.31042e-06	1	0.00452489	2.59603e-06	1.96311e-06	63	0.285068	7.58724e-06	7	0.0316742	1.40195e-06	7	0.0316742	1.49873e-06	3.49597e-06	1	0.00452489	5.55269e-07	1	0.00452489	1.68274e-06	1	0.00452489	1.57497e-06	1.27099e-06	65	0.294118	7.0417e-06	26	0.117647	2.94833e-06	2	0.00904977	3.4716e-07	3.44573e-06	7	0.0316742	1.0202e-06	1	0.00452489	1.91871e-07	4	0.0180995	6.84241e-07	6.32105e-07	0.985627	-0.0208856	0.720939	0.142101

### Sheet: Infected vs Mock Color Code
Gene Name	Protein	Accession #	Protein ID	Species	Molecular Weight	Mock-Cellular aniPOND No EdC (1)	SAF: Mock-Cellular aniPOND No EdC (1)	NSAF: Mock-Cellular aniPOND No EdC (1)	Mock-Cellular aniPOND No EdC (2)	SAF: Mock-Cellular aniPOND No EdC (2)	NSAF: Mock-Cellular aniPOND No EdC (2)	Mock-Cellular aniPOND No EdC (3)	SAF: Mock-Cellular aniPOND No EdC (3)	NSAF: Mock-Cellular aniPOND No EdC (3)	Average NSAF Mock-Cellular aniPOND No EdC	Mock-Cellular aniPOND +EdC (1)	SAF: Mock-Cellular aniPOND +EdC (1)	NSAF: Mock-Cellular aniPOND +EdC (1)	Mock-Cellular aniPOND +EdC (2)	SAF: Mock-Cellular aniPOND +EdC (2)	NSAF: Mock-Cellular aniPOND +EdC (2)	Mock-Cellular aniPOND +EdC (3)	SAF: Mock-Cellular aniPOND +EdC (3)	NSAF: Mock-Cellular aniPOND +EdC (3)	Average NSAF Mock-Cellular aniPOND +EdC	Infected-Cellular aniPOND No EdC (1)	SAF: Infected-Cellular aniPOND No EdC (1)	NSAF: Infected-Cellular aniPOND No EdC (1)	Infected-Cellular aniPOND No EdC (2)	SAF: Infected-Cellular aniPOND No EdC (2)	NSAF: Infected-Cellular aniPOND No EdC (2)	Infected-Cellular aniPOND No EdC (3)	SAF: Infected-Cellular aniPOND No EdC (3)	NSAF: Infected-Cellular aniPOND No EdC (3)	Average NSAF Infected-Cellular aniPOND No EdC	Infected-Cellular aniPOND +EdC (1)	SAF: Infected-Cellular aniPOND +EdC (1)	NSAF: Infected-Cellular aniPOND +EdC (1)	Infected-Cellular aniPOND +EdC (2)	SAF: Infected-Cellular aniPOND +EdC (2)	NSAF: Infected-Cellular aniPOND +EdC (2)	Infected-Cellular aniPOND +EdC (3)	SAF: Infected-Cellular aniPOND +EdC (3)	NSAF: Infected-Cellular aniPOND +EdC (3)	Average NSAF Infected-Cellular aniPOND +EdC	Infected-Viral aniPOND +EdC (1)	SAF: Infected-Viral aniPOND +EdC (1)	NSAF: Infected-Viral aniPOND +EdC (1)	Infected-Viral aniPOND +EdC (2)	SAF: Infected-Viral aniPOND +EdC (2)	NSAF: Infected-Viral aniPOND +EdC (2)	Infected-Viral aniPOND +EdC (3)	SAF: Infected-Viral aniPOND +EdC (3)	NSAF: Infected-Viral aniPOND +EdC (3)	Average NSAF Infected-Viral aniPOND +EdC	Average NSAF Fold Change: Infected Cellular aniPOND +EdC / Mock Cellular aniPOND +EdC	LOG2 NSAF Fold Change: Infected Cellular aniPOND +EdC / Mock Cellular aniPOND +EdC	p-value	-log10 p-value
Eukaryotic translation initiation factor 3 subunit B	EIF3B	P55884	EIF3B	HUMAN	92	1	0.0108696	4.76317e-06	1	0.0108696	3.14786e-06	1	0.0108696	6.23612e-06	4.71572e-06	28	0.304348	8.10039e-06	15	0.163043	7.21655e-06	8	0.0869565	4.11453e-06	6.47716e-06	2	0.0217391	2.66771e-06	1	0.0108696	4.04223e-06	1	0.0108696	3.78335e-06	3.49776e-06	16	0.173913	4.16379e-06	17	0.184783	4.63079e-06	2	0.0217391	8.33939e-07	3.20951e-06	6	0.0652174	2.1006e-06	12	0.130435	5.53088e-06	1	0.0108696	4.10917e-07	2.6808e-06	0.495512	-1.01301	0.125144	0.90259
E3 ubiquitin-protein ligase TRIP12	TRIP12	Q14669	TRIPC	HUMAN	220	1	0.00454545	1.99187e-06	1	0.00454545	1.31638e-06	1	0.00454545	2.60783e-06	1.97203e-06	3	0.0136364	3.6294e-07	1	0.00454545	2.01189e-07	12	0.0545455	2.58093e-06	1.04835e-06	1	0.00454545	5.57793e-07	1	0.00454545	1.69039e-06	1	0.00454545	1.58213e-06	1.27677e-06	3	0.0136364	3.26479e-07	3	0.0136364	3.41738e-07	5	0.0227273	8.71846e-07	5.13354e-07	4	0.0181818	5.85622e-07	1	0.00454545	1.92743e-07	8	0.0363636	1.3747e-06	7.17689e-07	0.489676	-1.0301	0.685038	0.164285
Integrator complex subunit 1	INTS1	Q8N201	INT1	HUMAN	244	1	0.00409836	1.79595e-06	1	0.00409836	1.1869e-06	1	0.00409836	2.35133e-06	1.77806e-06	26	0.106557	2.83608e-06	25	0.102459	4.53499e-06	4	0.0163934	7.7569e-07	2.71559e-06	1	0.00409836	5.02928e-07	1	0.00409836	1.52412e-06	1	0.00409836	1.42651e-06	1.15119e-06	18	0.0737705	1.7662e-06	20	0.0819672	2.05416e-06	1	0.00409836	1.57218e-07	1.32586e-06	28	0.114754	3.69614e-06	25	0.102459	4.34461e-06	5	0.0204918	7.74679e-07	2.93848e-06	0.48824	-1.03434	0.103856	0.983568
Sialidase-1	NEU1	Q99519	NEUR1	HUMAN	45	1	0.0222222	9.73805e-06	1	0.0222222	6.43563e-06	1	0.0222222	1.27494e-05	9.64103e-06	1	0.0222222	5.91457e-07	7	0.155556	6.88512e-06	7	0.155556	7.36044e-06	4.94567e-06	1	0.0222222	2.72699e-06	1	0.0222222	8.26412e-06	1	0.0222222	7.73485e-06	6.24199e-06	3	0.0666667	1.59612e-06	4	0.0888889	2.22762e-06	4	0.0888889	3.40989e-06	2.41121e-06	2	0.0444444	1.43152e-06	1	0.0222222	9.42298e-07	1	0.0222222	8.40096e-07	1.07131e-06	0.487539	-1.03641	0.690504	0.160834
Small nuclear ribonucleoprotein Sm D1	SNRPD1	P62314	SMD1	HUMAN	13	1	0.0769231	3.37086e-05	1	0.0769231	2.22772e-05	1	0.0769231	4.41326e-05	3.33728e-05	27	2.07692	5.52785e-05	20	1.53846	6.80946e-05	15	1.15385	5.45967e-05	5.93233e-05	1	0.0769231	9.43957e-06	1	0.0769231	2.86066e-05	1	0.0769231	2.67745e-05	2.16069e-05	24	1.84615	4.42002e-05	17	1.30769	3.27718e-05	3	0.230769	8.85259e-06	2.86082e-05	8	0.615385	1.98211e-05	10	0.769231	3.2618e-05	10	0.769231	2.90802e-05	2.71731e-05	0.482242	-1.05217	0.188377	0.724972
Cleavage and polyadenylation specificity factor subunit 2	CPSF2	Q9P2I0	CPSF2	HUMAN	88	1	0.0113636	4.97968e-06	1	0.0113636	3.29095e-06	1	0.0113636	6.51958e-06	4.93007e-06	6	0.0681818	1.8147e-06	17	0.193182	8.55052e-06	1	0.0113636	5.37695e-07	3.6343e-06	1	0.0113636	1.39448e-06	1	0.0113636	4.22597e-06	1	0.0113636	3.95532e-06	3.19192e-06	4	0.0454545	1.08826e-06	13	0.147727	3.70216e-06	1	0.0113636	4.35923e-07	1.74211e-06	6	0.0681818	2.19608e-06	18	0.204545	8.67343e-06	7	0.0795455	3.00716e-06	4.62556e-06	0.479353	-1.06084	0.103121	0.986653
Tissue-type plasminogen activator	PLAT	P00750	TPA	HUMAN	63	1	0.015873	6.95575e-06	1	0.015873	4.59688e-06	1	0.015873	9.10672e-06	6.88645e-06	1	0.015873	4.22469e-07	5	0.0793651	3.51282e-06	2	0.031746	1.50213e-06	1.81247e-06	1	0.015873	1.94785e-06	1	0.015873	5.90294e-06	1	0.015873	5.52489e-06	4.45856e-06	1	0.015873	3.80028e-07	4	0.0634921	1.59116e-06	1	0.015873	6.08908e-07	8.60032e-07	1	0.015873	5.11258e-07	19	0.301587	1.27883e-05	12	0.190476	7.20082e-06	6.83347e-06	0.474508	-1.0755	0.137701	0.861063
High mobility group protein HMG-I/HMG-Y	HMGA1	P17096	HMGA1	HUMAN	12	1	0.0833333	3.65177e-05	4	0.333333	9.65344e-05	1	0.0833333	4.78103e-05	6.02875e-05	74	6.16667	0.000164129	113	9.41667	0.000416796	3	0.25	1.18293e-05	0.000197585	6	0.5	6.13572e-05	2	0.166667	6.19809e-05	1	0.0833333	2.90057e-05	5.07813e-05	62	5.16667	0.000123699	66	5.5	0.000137834	6	0.5	1.91806e-05	9.35713e-05	23	1.91667	6.17344e-05	5	0.416667	1.76681e-05	1	0.0833333	3.15036e-06	2.75176e-05	0.473576	-1.07833	0.578206	0.237917
Cofilin-2	CFL2	Q9Y281	COF2	HUMAN	19	1	0.0526316	2.30638e-05	1	0.0526316	1.52423e-05	1	0.0526316	3.0196e-05	2.2834e-05	7	0.368421	9.80573e-06	12	0.631579	2.79546e-05	1	0.0526316	2.49037e-06	1.34169e-05	1	0.0526316	6.45865e-06	1	0.0526316	1.95729e-05	1	0.0526316	1.83194e-05	1.47837e-05	7	0.368421	8.82065e-06	6	0.315789	7.91393e-06	1	0.0526316	2.01901e-06	6.2512e-06	6	0.315789	1.01713e-05	8	0.421053	1.78541e-05	1	0.0526316	1.9897e-06	1.0005e-05	0.465919	-1.10185	0.290418	0.536976
Cell division cycle and apoptosis regulator protein 1	CCAR1	Q8IX12	CCAR1	HUMAN	133	1	0.0075188	3.29483e-06	1	0.0075188	2.17747e-06	1	0.0075188	4.31371e-06	3.262e-06	12	0.0902256	2.4014e-06	16	0.120301	5.32469e-06	1	0.0075188	3.55768e-07	2.69395e-06	1	0.0075188	9.22665e-07	1	0.0075188	2.79613e-06	1	0.0075188	2.61705e-06	2.11195e-06	2	0.0150376	3.60027e-07	16	0.120301	3.01483e-06	1	0.0075188	2.8843e-07	1.2211e-06	2	0.0150376	4.84349e-07	7	0.0526316	2.23176e-06	1	0.0075188	2.84243e-07	1.00012e-06	0.453273	-1.14155	0.224375	0.649026
Putative RNA-binding protein 3	RBM3	P98179	RBM3	HUMAN	17	1	0.0588235	2.57772e-05	1	0.0588235	1.70355e-05	1	0.0588235	3.37484e-05	2.55204e-05	15	0.882353	2.34843e-05	23	1.35294	5.98832e-05	5	0.294118	1.39168e-05	3.24281e-05	1	0.0588235	7.2185e-06	1	0.0588235	2.18756e-05	1	0.0588235	2.04746e-05	1.65229e-05	16	0.941176	2.25334e-05	13	0.764706	1.91641e-05	1	0.0588235	2.25654e-06	1.46514e-05	1	0.0588235	1.89466e-06	3	0.176471	7.48296e-06	1	0.0588235	2.22378e-06	3.86713e-06	0.451811	-1.14621	0.193278	0.713818
Proteasome subunit alpha type-5	PSMA5	P28066	PSA5	HUMAN	26	1	0.0384615	1.68543e-05	1	0.0384615	1.11386e-05	1	0.0384615	2.20663e-05	1.66864e-05	6	0.230769	6.14205e-06	6	0.230769	1.02142e-05	1	0.0384615	1.81989e-06	6.05871e-06	1	0.0384615	4.71979e-06	1	0.0384615	1.43033e-05	1	0.0384615	1.33872e-05	1.08034e-05	2	0.0769231	1.84167e-06	5	0.192308	4.81938e-06	1	0.0384615	1.47543e-06	2.71216e-06	4	0.153846	4.95527e-06	2	0.0769231	3.2618e-06	1	0.0384615	1.45401e-06	3.22369e-06	0.447647	-1.15957	0.128722	0.890347
U1 small nuclear ribonucleoprotein 70 kDa	SNRNP70	P08621	RU17	HUMAN	52	1	0.0192308	8.42716e-06	1	0.0192308	5.56929e-06	1	0.0192308	1.10331e-05	8.3432e-06	17	0.326923	8.70124e-06	20	0.384615	1.70237e-05	1	0.0192308	9.09945e-07	8.87828e-06	1	0.0192308	2.35989e-06	1	0.0192308	7.15164e-06	1	0.0192308	6.69362e-06	5.40172e-06	8	0.153846	3.68335e-06	15	0.288462	7.22907e-06	1	0.0192308	7.37716e-07	3.88338e-06	9	0.173077	5.57467e-06	14	0.269231	1.14163e-05	1	0.0192308	7.27006e-07	5.906e-06	0.437402	-1.19297	0.097074	1.0129
Small nuclear ribonucleoprotein G	SNRPG	P62308	RUXG	HUMAN	8	1	0.125	5.47765e-05	1	0.125	3.62004e-05	1	0.125	7.17154e-05	5.42308e-05	6	0.75	1.99617e-05	4	0.5	2.21307e-05	7	0.875	4.14025e-05	2.78316e-05	1	0.125	1.53393e-05	1	0.125	4.64857e-05	1	0.125	4.35085e-05	3.51112e-05	4	0.5	1.19709e-05	6	0.75	1.87956e-05	1	0.125	4.79515e-06	1.18539e-05	5	0.625	2.01308e-05	5	0.625	2.65021e-05	4	0.5	1.89022e-05	2.1845e-05	0.425914	-1.23137	0.264418	0.577709
Non-histone chromosomal protein HMG-17	HMGN2	P05204	HMGN2	HUMAN	9	1	0.111111	4.86902e-05	2	0.222222	6.43563e-05	1	0.111111	6.37471e-05	5.89312e-05	10	1.11111	2.95728e-05	8	0.888889	3.93436e-05	1	0.111111	5.25746e-06	2.47246e-05	1	0.111111	1.36349e-05	1	0.111111	4.13206e-05	1	0.111111	3.86742e-05	3.12099e-05	6	0.666667	1.59612e-05	4	0.444444	1.11381e-05	1	0.111111	4.26236e-06	1.04539e-05	3	0.333333	1.07364e-05	1	0.111111	4.71149e-06	1	0.111111	4.20048e-06	6.54946e-06	0.422813	-1.24191	0.150958	0.821144
Guanine nucleotide-binding protein G(I)/G(S)/G(T) subunit beta-2	GNB2	P62879	GBB2	HUMAN	37	1	0.027027	1.18436e-05	1	0.027027	7.82711e-06	1	0.027027	1.5506e-05	1.17256e-05	1	0.027027	7.1934e-07	3	0.0810811	3.58877e-06	1	0.027027	1.27884e-06	1.86232e-06	1	0.027027	3.31661e-06	1	0.027027	1.0051e-05	1	0.027027	9.40725e-06	7.5916e-06	1	0.027027	6.47075e-07	1	0.027027	6.77318e-07	1	0.027027	1.03679e-06	7.87061e-07	1	0.027027	8.7052e-07	13	0.351351	1.48985e-05	6	0.162162	6.13043e-06	7.29982e-06	0.422625	-1.24255	0.32006	0.494769
Integrator complex subunit 5	INTS5	Q6P9B9	INT5	HUMAN	108	1	0.00925926	4.05752e-06	1	0.00925926	2.68151e-06	1	0.00925926	5.31225e-06	4.0171e-06	8	0.0740741	1.97152e-06	4	0.037037	1.63931e-06	1	0.00925926	4.38121e-07	1.34965e-06	1	0.00925926	1.13624e-06	1	0.00925926	3.44338e-06	1	0.00925926	3.22285e-06	2.60083e-06	4	0.037037	8.86732e-07	2	0.0185185	4.64088e-07	1	0.00925926	3.55196e-07	5.68672e-07	5	0.0462963	1.49117e-06	4	0.037037	1.5705e-06	1	0.00925926	3.5004e-07	1.13724e-06	0.421347	-1.24692	0.130783	0.883449
Proteasome subunit beta type-2	PSMB2	P49721	PSB2	HUMAN	23	1	0.0434783	1.90527e-05	1	0.0434783	1.25914e-05	1	0.0434783	2.49445e-05	1.88629e-05	5	0.217391	5.78599e-06	10	0.434783	1.92441e-05	1	0.0434783	2.05727e-06	9.02913e-06	1	0.0434783	5.33541e-06	1	0.0434783	1.61689e-05	1	0.0434783	1.51334e-05	1.22126e-05	2	0.0869565	2.08189e-06	7	0.304348	7.62719e-06	1	0.0434783	1.66788e-06	3.79232e-06	3	0.130435	4.2012e-06	3	0.130435	5.53088e-06	1	0.0434783	1.64367e-06	3.79192e-06	0.42001	-1.25151	0.106933	0.970888
Myelin expression factor 2	MYEF2	Q9P2K5	MYEF2	HUMAN	64	1	0.015625	6.84706e-06	1	0.015625	4.52505e-06	1	0.015625	8.96443e-06	6.77885e-06	6	0.09375	2.49521e-06	8	0.125	5.53269e-06	1	0.015625	7.3933e-07	2.92241e-06	1	0.015625	1.91741e-06	1	0.015625	5.81071e-06	1	0.015625	5.43857e-06	4.3889e-06	5	0.078125	1.87045e-06	3	0.046875	1.17472e-06	1	0.015625	5.99394e-07	1.21486e-06	1	0.015625	5.03269e-07	1	0.015625	6.62554e-07	1	0.015625	5.90693e-07	5.85505e-07	0.415704	-1.26637	0.256522	0.590875
Paraspeckle component 1	PSPC1	Q8WXF1	PSPC1	HUMAN	59	1	0.0169492	7.42732e-06	1	0.0169492	4.90853e-06	1	0.0169492	9.72413e-06	7.35333e-06	23	0.389831	1.03756e-05	6	0.101695	4.50117e-06	1	0.0169492	8.01985e-07	5.22624e-06	1	0.0169492	2.07991e-06	1	0.0169492	6.30314e-06	1	0.0169492	5.89946e-06	4.76084e-06	5	0.0847458	2.02896e-06	9	0.152542	3.82283e-06	1	0.0169492	6.5019e-07	2.16733e-06	3	0.0508475	1.63776e-06	1	0.0169492	7.18702e-07	1	0.0169492	6.40751e-07	9.9907e-07	0.414701	-1.26986	0.299861	0.52308
Dolichyl-diphosphooligosaccharide--protein glycosyltransferase subunit STT3A	STT3A	P46977	STT3A	HUMAN	81	1	0.0123457	5.41003e-06	1	0.0123457	3.57535e-06	1	0.0123457	7.08301e-06	5.35613e-06	37	0.45679	1.21577e-05	4	0.0493827	2.18575e-06	1	0.0123457	5.84162e-07	4.97588e-06	6	0.0740741	9.08996e-06	1	0.0123457	4.59118e-06	1	0.0123457	4.29714e-06	5.99276e-06	18	0.222222	5.32039e-06	1	0.0123457	3.09392e-07	1	0.0123457	4.73595e-07	2.03446e-06	14	0.17284	5.56703e-06	10	0.123457	5.23499e-06	1	0.0123457	4.6672e-07	3.75625e-06	0.408864	-1.29031	0.190293	0.720577
Protein LYRIC	MTDH	Q86UE4	LYRIC	HUMAN	64	1	0.015625	6.84706e-06	1	0.015625	4.52505e-06	1	0.015625	8.96443e-06	6.77885e-06	6	0.09375	2.49521e-06	7	0.109375	4.8411e-06	1	0.015625	7.3933e-07	2.69188e-06	1	0.015625	1.91741e-06	1	0.015625	5.81071e-06	1	0.015625	5.43857e-06	4.3889e-06	5	0.078125	1.87045e-06	2	0.03125	7.83149e-07	1	0.015625	5.99394e-07	1.08433e-06	1	0.015625	5.03269e-07	1	0.015625	6.62554e-07	1	0.015625	5.90693e-07	5.85505e-07	0.402816	-1.31181	0.278489	0.555192
U1 small nuclear ribonucleoprotein A	SNRPA	P09012	SNRPA	HUMAN	31	1	0.0322581	1.41359e-05	1	0.0322581	9.34204e-06	1	0.0322581	1.85072e-05	1.3995e-05	25	0.806452	2.14642e-05	30	0.967742	4.28337e-05	10	0.322581	1.52636e-05	2.65205e-05	1	0.0322581	3.95853e-06	1	0.0322581	1.19963e-05	1	0.0322581	1.1228e-05	9.06095e-06	8	0.258065	6.17852e-06	30	0.967742	2.42524e-05	1	0.0322581	1.23746e-06	1.05561e-05	23	0.741935	2.38972e-05	21	0.677419	2.87249e-05	4	0.129032	4.87798e-06	1.91667e-05	0.398036	-1.32903	0.126971	0.896295
UAP56-interacting factor	FYTTD1	Q96QD9	UIF	HUMAN	36	1	0.0277778	1.21726e-05	1	0.0277778	8.04453e-06	1	0.0277778	1.59368e-05	1.20513e-05	5	0.138889	3.69661e-06	4	0.111111	4.91794e-06	16	0.444444	2.10298e-05	9.88146e-06	1	0.0277778	3.40873e-06	1	0.0277778	1.03302e-05	1	0.0277778	9.66856e-06	7.80248e-06	4	0.111111	2.6602e-06	2	0.0555556	1.39227e-06	7	0.194444	7.45912e-06	3.8372e-06	1	0.0277778	8.94701e-07	3	0.0833333	3.53362e-06	12	0.333333	1.26014e-05	5.67659e-06	0.388323	-1.36467	0.089381	1.04875
Transcription factor A, mitochondrial	TFAM	Q00059	TFAM	HUMAN	29	1	0.0344828	1.51108e-05	1	0.0344828	9.98632e-06	1	0.0344828	1.97836e-05	1.49602e-05	17	0.586207	1.56022e-05	18	0.62069	2.74727e-05	2	0.0689655	3.26325e-06	1.5446e-05	1	0.0344828	4.23153e-06	1	0.0344828	1.28236e-05	1	0.0344828	1.20024e-05	9.68584e-06	8	0.275862	6.60463e-06	7	0.241379	6.04915e-06	4	0.137931	5.2912e-06	5.98166e-06	20	0.689655	2.22133e-05	14	0.482759	2.04706e-05	19	0.655172	2.47684e-05	2.24841e-05	0.387262	-1.36862	0.396014	0.402289
Protein disulfide-isomerase A5	PDIA5	Q14554	PDIA5	HUMAN	60	1	0.0166667	7.30353e-06	1	0.0166667	4.82672e-06	1	0.0166667	9.56206e-06	7.23077e-06	5	0.0833333	2.21796e-06	4	0.0666667	2.95077e-06	1	0.0166667	7.88619e-07	1.98578e-06	1	0.0166667	2.04524e-06	1	0.0166667	6.19809e-06	1	0.0166667	5.80114e-06	4.68149e-06	2	0.0333333	7.98059e-07	2	0.0333333	8.35359e-07	1	0.0166667	6.39353e-07	7.57591e-07	1	0.0166667	5.36821e-07	2	0.0333333	1.41345e-06	1	0.0166667	6.30072e-07	8.60113e-07	0.381507	-1.39022	0.120679	0.918368
26S proteasome non-ATPase regulatory subunit 1	PSMD1	Q99460	PSMD1	HUMAN	106	1	0.00943396	4.13408e-06	1	0.00943396	2.73211e-06	1	0.00943396	5.41249e-06	4.09289e-06	37	0.349057	9.29034e-06	31	0.292453	1.29444e-05	1	0.00943396	4.46388e-07	7.56038e-06	1	0.00943396	1.15768e-06	1	0.00943396	3.50835e-06	1	0.00943396	3.28366e-06	2.6499e-06	3	0.0283019	6.77597e-07	32	0.301887	7.56552e-06	1	0.00943396	3.61898e-07	2.86834e-06	6	0.0566038	1.82316e-06	6	0.0566038	2.40019e-06	1	0.00943396	3.56645e-07	1.52667e-06	0.379391	-1.39824	0.275315	0.56017
Proteasome subunit beta type-3	PSMB3	P49720	PSB3	HUMAN	23	1	0.0434783	1.90527e-05	1	0.0434783	1.25914e-05	1	0.0434783	2.49445e-05	1.88629e-05	8	0.347826	9.25759e-06	10	0.434783	1.92441e-05	1	0.0434783	2.05727e-06	1.01863e-05	1	0.0434783	5.33541e-06	1	0.0434783	1.61689e-05	1	0.0434783	1.51334e-05	1.22126e-05	1	0.0434783	1.04095e-06	8	0.347826	8.71679e-06	1	0.0434783	1.66788e-06	3.80854e-06	2	0.0869565	2.8008e-06	3	0.130435	5.53088e-06	1	0.0434783	1.64367e-06	3.32512e-06	0.373887	-1.41932	0.21157	0.674546
Protein quaking	QKI	Q96PU8	QKI	HUMAN	38	1	0.0263158	1.15319e-05	1	0.0263158	7.62114e-06	1	0.0263158	1.5098e-05	1.1417e-05	2	0.0526316	1.40082e-06	4	0.105263	4.6591e-06	3	0.0789474	3.73556e-06	3.26516e-06	1	0.0263158	3.22933e-06	1	0.0263158	9.78646e-06	1	0.0263158	9.15969e-06	7.39183e-06	2	0.0526316	1.26009e-06	2	0.0526316	1.31899e-06	1	0.0263158	1.00951e-06	1.1962e-06	4	0.105263	3.39045e-06	6	0.157895	6.69528e-06	4	0.105263	3.9794e-06	4.68838e-06	0.366351	-1.4487	0.151449	0.819734
26S protease regulatory subunit 4	PSMC1	P62191	PRS4	HUMAN	49	1	0.0204082	8.9431e-06	1	0.0204082	5.91027e-06	1	0.0204082	1.17086e-05	8.85401e-06	25	0.510204	1.35794e-05	26	0.530612	2.34857e-05	1	0.0204082	9.65655e-07	1.26769e-05	1	0.0204082	2.50438e-06	1	0.0204082	7.5895e-06	1	0.0204082	7.10343e-06	5.73244e-06	2	0.0408163	9.77215e-07	23	0.469388	1.17632e-05	1	0.0204082	7.82882e-07	4.50777e-06	8	0.163265	5.25865e-06	8	0.163265	6.92301e-06	1	0.0204082	7.71517e-07	4.31773e-06	0.355589	-1.49172	0.252586	0.597591
DNA-directed RNA polymerase II subunit RPB3	POLR2C	P19387	RPB3	HUMAN	31	1	0.0322581	1.41359e-05	1	0.0322581	9.34204e-06	1	0.0322581	1.85072e-05	1.3995e-05	1	0.0322581	8.58567e-07	4	0.129032	5.71116e-06	1	0.0322581	1.52636e-06	2.6987e-06	1	0.0322581	3.95853e-06	1	0.0322581	1.19963e-05	1	0.0322581	1.1228e-05	9.06095e-06	1	0.0322581	7.72315e-07	1	0.0322581	8.08412e-07	1	0.0322581	1.23746e-06	9.39395e-07	6	0.193548	6.23404e-06	6	0.193548	8.20711e-06	9	0.290323	1.09754e-05	8.4722e-06	0.348092	-1.52246	0.334216	0.475973
Glypican-1	GPC1	P35052	GPC1	HUMAN	62	1	0.016129	7.06794e-06	16	0.258065	7.47363e-05	1	0.016129	9.2536e-06	3.03526e-05	9	0.145161	3.86355e-06	19	0.306452	1.3564e-05	2	0.0322581	1.52636e-06	6.31797e-06	1	0.016129	1.97927e-06	9	0.145161	5.39834e-05	2	0.0322581	1.1228e-05	2.23969e-05	7	0.112903	2.7031e-06	8	0.129032	3.23365e-06	1	0.016129	6.18729e-07	2.18516e-06	6	0.0967742	3.11702e-06	18	0.290323	1.23107e-05	7	0.112903	4.26823e-06	6.56531e-06	0.345864	-1.53172	0.101823	0.992154
Probable global transcription activator SNF2L1	SMARCA1	P28370	SMCA1	HUMAN	123	1	0.00813008	3.5627e-06	1	0.00813008	2.3545e-06	1	0.00813008	4.66442e-06	3.52721e-06	31	0.252033	6.70799e-06	13	0.105691	4.67804e-06	13	0.105691	5.001e-06	5.46234e-06	1	0.00813008	9.97678e-07	1	0.00813008	3.02346e-06	1	0.00813008	2.82982e-06	2.28365e-06	1	0.00813008	1.94649e-07	19	0.154472	3.87118e-06	5	0.0406504	1.5594e-06	1.87507e-06	35	0.284553	9.16523e-06	1	0.00813008	3.44743e-07	39	0.317073	1.19867e-05	7.16557e-06	0.343273	-1.54257	0.242714	0.614905
Cleavage and polyadenylation specificity factor subunit 3	CPSF3	Q9UKF6	CPSF3	HUMAN	77	1	0.012987	5.69107e-06	1	0.012987	3.76108e-06	1	0.012987	7.45095e-06	5.63437e-06	4	0.0519481	1.38263e-06	4	0.0519481	2.2993e-06	1	0.012987	6.14508e-07	1.43214e-06	1	0.012987	1.59369e-06	1	0.012987	4.82968e-06	1	0.012987	4.52037e-06	3.64791e-06	1	0.012987	3.10932e-07	2	0.025974	6.50929e-07	1	0.012987	4.98198e-07	4.86686e-07	2	0.025974	8.36603e-07	8	0.103896	4.40555e-06	2	0.025974	9.81931e-07	2.07469e-06	0.33983	-1.55711	0.129356	0.888213
U4/U6 small nuclear ribonucleoprotein Prp31	PRPF31	Q8WWY3	PRP31	HUMAN	55	1	0.0181818	7.96749e-06	1	0.0181818	5.26551e-06	1	0.0181818	1.04313e-05	7.88811e-06	4	0.0727273	1.93568e-06	14	0.254545	1.12666e-05	1	0.0181818	8.60311e-07	4.68752e-06	1	0.0181818	2.23117e-06	1	0.0181818	6.76155e-06	1	0.0181818	6.32851e-06	5.10708e-06	4	0.0727273	1.74122e-06	5	0.0909091	2.27825e-06	1	0.0181818	6.97477e-07	1.57232e-06	9	0.163636	5.2706e-06	11	0.2	8.48069e-06	2	0.0363636	1.3747e-06	5.042e-06	0.335426	-1.57593	0.315975	0.500347
Transitional endoplasmic reticulum ATPase	VCP	P55072	TERA	HUMAN	89	1	0.011236	4.92373e-06	1	0.011236	3.25397e-06	1	0.011236	6.44633e-06	4.87468e-06	11	0.123596	3.28956e-06	14	0.157303	6.96248e-06	1	0.011236	5.31653e-07	3.59457e-06	6	0.0674157	8.27288e-06	1	0.011236	4.17849e-06	1	0.011236	3.91088e-06	5.45408e-06	5	0.0561798	1.34504e-06	5	0.0561798	1.40791e-06	2	0.0224719	8.6205e-07	1.205e-06	4	0.0449438	1.44761e-06	3	0.0337079	1.42933e-06	4	0.0449438	1.69907e-06	1.52534e-06	0.335228	-1.57678	0.38756	0.411661
U6 snRNA-associated Sm-like protein LSm4	LSM4	Q9Y4Z0	LSM4	HUMAN	15	1	0.0666667	2.92141e-05	1	0.0666667	1.93069e-05	1	0.0666667	3.82482e-05	2.89231e-05	2	0.133333	3.54874e-06	4	0.266667	1.18031e-05	7	0.466667	2.20813e-05	1.24777e-05	1	0.0666667	8.18096e-06	1	0.0666667	2.47924e-05	1	0.0666667	2.32045e-05	1.8726e-05	2	0.133333	3.19224e-06	4	0.266667	6.68287e-06	1	0.0666667	2.55741e-06	4.14417e-06	3	0.2	6.44185e-06	1	0.0666667	2.8269e-06	3	0.2	7.56086e-06	5.60987e-06	0.332126	-1.5902	0.267866	0.572082
Nuclear receptor coactivator 5	NCOA5	Q9HCD5	NCOA5	HUMAN	66	1	0.0151515	6.63958e-06	1	0.0151515	4.38793e-06	1	0.0151515	8.69278e-06	6.57343e-06	44	0.666667	1.77437e-05	15	0.227273	1.00594e-05	1	0.0151515	7.16926e-07	9.50669e-06	1	0.0151515	1.85931e-06	1	0.0151515	5.63463e-06	1	0.0151515	5.27376e-06	4.2559e-06	16	0.242424	5.80407e-06	8	0.121212	3.03767e-06	1	0.0151515	5.8123e-07	3.14099e-06	7	0.106061	3.41613e-06	2	0.030303	1.28495e-06	1	0.0151515	5.72793e-07	1.75796e-06	0.330398	-1.59772	0.11724	0.930924
SWI/SNF-related matrix-associated actin-dependent regulator of chromatin subfamily D member 2	SMARCD2	Q92925	SMRD2	HUMAN	59	1	0.0169492	7.42732e-06	1	0.0169492	4.90853e-06	1	0.0169492	9.72413e-06	7.35333e-06	7	0.118644	3.15778e-06	6	0.101695	4.50117e-06	1	0.0169492	8.01985e-07	2.82031e-06	1	0.0169492	2.07991e-06	1	0.0169492	6.30314e-06	1	0.0169492	5.89946e-06	4.76084e-06	1	0.0169492	4.05793e-07	4	0.0677966	1.69904e-06	1	0.0169492	6.5019e-07	9.18339e-07	6	0.101695	3.27552e-06	1	0.0169492	7.18702e-07	1	0.0169492	6.40751e-07	1.54499e-06	0.325616	-1.61875	0.180964	0.742408
Tumor suppressor p53-binding protein 1	TP53BP1	Q12888	TP53B	HUMAN	214	1	0.0046729	2.04772e-06	1	0.0046729	1.35329e-06	1	0.0046729	2.68095e-06	2.02732e-06	44	0.205607	5.47236e-06	36	0.168224	7.44586e-06	35	0.163551	7.73878e-06	6.88567e-06	1	0.0046729	5.73432e-07	1	0.0046729	1.73778e-06	1	0.0046729	1.62649e-06	1.31257e-06	8	0.0373832	8.9502e-07	48	0.224299	5.62111e-06	1	0.0046729	1.79258e-07	2.2318e-06	8	0.0373832	1.20408e-06	8	0.0373832	1.58517e-06	1	0.0046729	1.76656e-07	9.88638e-07	0.324122	-1.62539	0.19245	0.715682
WD repeat-containing protein 61	WDR61	Q9GZS3	WDR61	HUMAN	34	1	0.0294118	1.28886e-05	1	0.0294118	8.51774e-06	1	0.0294118	1.68742e-05	1.27602e-05	1	0.0294118	7.82811e-07	8	0.235294	1.04145e-05	1	0.0294118	1.39168e-06	4.19632e-06	1	0.0294118	3.60925e-06	1	0.0294118	1.09378e-05	1	0.0294118	1.02373e-05	8.26145e-06	1	0.0294118	7.0417e-07	3	0.0882353	2.21124e-06	1	0.0294118	1.12827e-06	1.3479e-06	5	0.147059	4.73665e-06	4	0.117647	4.98864e-06	1	0.0294118	1.11189e-06	3.61239e-06	0.321209	-1.63842	0.312888	0.504611
T-complex protein 1 subunit theta	CCT8	P50990	TCPQ	HUMAN	60	1	0.0166667	7.30353e-06	1	0.0166667	4.82672e-06	1	0.0166667	9.56206e-06	7.23077e-06	6	0.1	2.66156e-06	12	0.2	8.8523e-06	1	0.0166667	7.88619e-07	4.10082e-06	1	0.0166667	2.04524e-06	1	0.0166667	6.19809e-06	1	0.0166667	5.80114e-06	4.68149e-06	2	0.0333333	7.98059e-07	6	0.1	2.50608e-06	1	0.0166667	6.39353e-07	1.3145e-06	3	0.05	1.61046e-06	5	0.0833333	3.53362e-06	1	0.0166667	6.30072e-07	1.92472e-06	0.320544	-1.6414	0.12062	0.918581
Proteasome subunit alpha type-4	PSMA4	P25789	PSA4	HUMAN	29	1	0.0344828	1.51108e-05	1	0.0344828	9.98632e-06	1	0.0344828	1.97836e-05	1.49602e-05	17	0.586207	1.56022e-05	21	0.724138	3.20514e-05	1	0.0344828	1.63162e-06	1.64284e-05	3	0.103448	1.26946e-05	1	0.0344828	1.28236e-05	1	0.0344828	1.20024e-05	1.25069e-05	6	0.206897	4.95347e-06	11	0.37931	9.50581e-06	1	0.0344828	1.3228e-06	5.26069e-06	7	0.241379	7.77464e-06	7	0.241379	1.02353e-05	2	0.0689655	2.60719e-06	6.87238e-06	0.320219	-1.64287	0.118285	0.92707
Cold-inducible RNA-binding protein	CIRBP	Q14011	CIRBP	HUMAN	19	1	0.0526316	2.30638e-05	1	0.0526316	1.52423e-05	1	0.0526316	3.0196e-05	2.2834e-05	14	0.736842	1.96115e-05	24	1.26316	5.59093e-05	1	0.0526316	2.49037e-06	2.60037e-05	1	0.0526316	6.45865e-06	1	0.0526316	1.95729e-05	1	0.0526316	1.83194e-05	1.47837e-05	9	0.473684	1.13408e-05	7	0.368421	9.23292e-06	2	0.105263	4.03802e-06	8.20393e-06	3	0.157895	5.08567e-06	1	0.0526316	2.23176e-06	2	0.105263	3.9794e-06	3.76561e-06	0.315491	-1.66433	0.445856	0.350805
Galectin-3	LGALS3	P17931	LEG3	HUMAN	26	1	0.0384615	1.68543e-05	1	0.0384615	1.11386e-05	1	0.0384615	2.20663e-05	1.66864e-05	5	0.192308	5.11838e-06	4	0.153846	6.80946e-06	1	0.0384615	1.81989e-06	4.58258e-06	2	0.0769231	9.43957e-06	1	0.0384615	1.43033e-05	1	0.0384615	1.33872e-05	1.23767e-05	1	0.0384615	9.20837e-07	2	0.0769231	1.92775e-06	1	0.0384615	1.47543e-06	1.44134e-06	4	0.153846	4.95527e-06	3	0.115385	4.8927e-06	2	0.0769231	2.90802e-06	4.252e-06	0.314526	-1.66875	0.140084	0.853611
Nucleolysin TIAR	TIAL1	Q01085	TIAR	HUMAN	42	1	0.0238095	1.04336e-05	1	0.0238095	6.89532e-06	1	0.0238095	1.36601e-05	1.03297e-05	8	0.190476	5.06963e-06	4	0.0952381	4.21538e-06	1	0.0238095	1.1266e-06	3.47054e-06	1	0.0238095	2.92177e-06	1	0.0238095	8.85442e-06	1	0.0238095	8.28734e-06	6.68784e-06	1	0.0238095	5.70042e-07	3	0.0714286	1.79006e-06	1	0.0238095	9.13362e-07	1.09115e-06	6	0.142857	4.60132e-06	2	0.047619	2.01921e-06	1	0.0238095	9.00103e-07	2.50688e-06	0.314405	-1.66931	0.203347	0.691762
T-complex protein 1 subunit eta	CCT7	Q99832	TCPH	HUMAN	59	1	0.0169492	7.42732e-06	1	0.0169492	4.90853e-06	1	0.0169492	9.72413e-06	7.35333e-06	13	0.220339	5.86445e-06	10	0.169492	7.50195e-06	1	0.0169492	8.01985e-07	4.72279e-06	1	0.0169492	2.07991e-06	1	0.0169492	6.30314e-06	1	0.0169492	5.89946e-06	4.76084e-06	2	0.0338983	8.11586e-07	7	0.118644	2.97331e-06	1	0.0169492	6.5019e-07	1.47836e-06	5	0.0847458	2.7296e-06	4	0.0677966	2.87481e-06	1	0.0169492	6.40751e-07	2.08172e-06	0.313027	-1.67564	0.180658	0.743143
DNA repair protein RAD50	RAD50	Q92878	RAD50	HUMAN	154	1	0.00649351	2.84553e-06	1	0.00649351	1.88054e-06	1	0.00649351	3.72548e-06	2.81718e-06	15	0.0974026	2.59243e-06	14	0.0909091	4.02377e-06	1	0.00649351	3.07254e-07	2.30782e-06	1	0.00649351	7.96847e-07	1	0.00649351	2.41484e-06	1	0.00649351	2.26018e-06	1.82396e-06	5	0.0324675	7.7733e-07	7	0.0454545	1.13913e-06	1	0.00649351	2.49099e-07	7.21852e-07	9	0.0584416	1.88236e-06	13	0.0844156	3.57951e-06	1	0.00649351	2.45483e-07	1.90245e-06	0.312785	-1.67675	0.120621	0.918577
Proteasome subunit beta type-1	PSMB1	P20618	PSB1	HUMAN	26	1	0.0384615	1.68543e-05	1	0.0384615	1.11386e-05	1	0.0384615	2.20663e-05	1.66864e-05	8	0.307692	8.1894e-06	15	0.576923	2.55355e-05	1	0.0384615	1.81989e-06	1.18483e-05	1	0.0384615	4.71979e-06	1	0.0384615	1.43033e-05	1	0.0384615	1.33872e-05	1.08034e-05	1	0.0384615	9.20837e-07	9	0.346154	8.67488e-06	1	0.0384615	1.47543e-06	3.69038e-06	4	0.153846	4.95527e-06	1	0.0384615	1.6309e-06	1	0.0384615	1.45401e-06	2.68006e-06	0.311471	-1.68283	0.179978	0.744781
Proteasome subunit alpha type-3	PSMA3	P25788	PSA3	HUMAN	28	1	0.0357143	1.56504e-05	1	0.0357143	1.0343e-05	1	0.0357143	2.04901e-05	1.54945e-05	10	0.357143	9.50556e-06	21	0.75	3.31961e-05	1	0.0357143	1.6899e-06	1.47972e-05	1	0.0357143	4.38266e-06	1	0.0357143	1.32816e-05	1	0.0357143	1.2431e-05	1.00318e-05	2	0.0714286	1.71013e-06	12	0.428571	1.07403e-05	1	0.0357143	1.37004e-06	4.60683e-06	6	0.214286	6.90198e-06	5	0.178571	7.57204e-06	1	0.0357143	1.35015e-06	5.27472e-06	0.311332	-1.68348	0.145801	0.836239
Protein disulfide-isomerase	P4HB	P07237	PDIA1	HUMAN	57	1	0.0175439	7.68793e-06	1	0.0175439	5.08076e-06	1	0.0175439	1.00653e-05	7.61134e-06	6	0.105263	2.80164e-06	11	0.192982	8.54169e-06	1	0.0175439	8.30125e-07	4.05782e-06	2	0.0350877	4.30577e-06	1	0.0175439	6.52431e-06	1	0.0175439	6.10646e-06	5.64551e-06	4	0.0701754	1.68012e-06	3	0.0526316	1.31899e-06	1	0.0175439	6.73004e-07	1.22404e-06	20	0.350877	1.13015e-05	12	0.210526	8.92704e-06	1	0.0175439	6.63234e-07	6.96392e-06	0.301649	-1.72906	0.23265	0.633297
26S proteasome non-ATPase regulatory subunit 3	PSMD3	O43242	PSMD3	HUMAN	61	1	0.0163934	7.1838e-06	1	0.0163934	4.74759e-06	1	0.0163934	9.4053e-06	7.11223e-06	35	0.57377	1.52712e-05	39	0.639344	2.82983e-05	1	0.0163934	7.7569e-07	1.47818e-05	1	0.0163934	2.01171e-06	1	0.0163934	6.09648e-06	1	0.0163934	5.70604e-06	4.60474e-06	1	0.0163934	3.92488e-07	30	0.491803	1.2325e-05	1	0.0163934	6.28872e-07	4.44878e-06	9	0.147541	4.75218e-06	3	0.0491803	2.08541e-06	1	0.0163934	6.19743e-07	2.48578e-06	0.300964	-1.73234	0.278018	0.555927
Proteasome subunit alpha type-6	PSMA6	P60900	PSA6	HUMAN	27	1	0.037037	1.62301e-05	1	0.037037	1.0726e-05	1	0.037037	2.1249e-05	1.60684e-05	16	0.592593	1.57722e-05	9	0.333333	1.47538e-05	1	0.037037	1.75249e-06	1.07595e-05	1	0.037037	4.54498e-06	1	0.037037	1.37735e-05	1	0.037037	1.28914e-05	1.04033e-05	2	0.0740741	1.77346e-06	7	0.259259	6.49724e-06	1	0.037037	1.42079e-06	3.2305e-06	6	0.222222	7.15761e-06	4	0.148148	6.28199e-06	2	0.0740741	2.80032e-06	5.41331e-06	0.300246	-1.73578	0.207897	0.682152
26S proteasome non-ATPase regulatory subunit 8	PSMD8	P48556	PSMD8	HUMAN	40	1	0.025	1.09553e-05	1	0.025	7.24008e-06	1	0.025	1.43431e-05	1.08462e-05	10	0.25	6.65389e-06	13	0.325	1.4385e-05	1	0.025	1.18293e-06	7.40727e-06	1	0.025	3.06786e-06	1	0.025	9.29714e-06	1	0.025	8.70171e-06	7.02223e-06	3	0.075	1.79563e-06	6	0.15	3.75912e-06	1	0.025	9.5903e-07	2.17126e-06	4	0.1	3.22092e-06	5	0.125	5.30043e-06	1	0.025	9.45108e-07	3.15549e-06	0.293126	-1.77041	0.124427	0.905085
26S proteasome non-ATPase regulatory subunit 11	PSMD11	O00231	PSD11	HUMAN	47	1	0.0212766	9.32366e-06	1	0.0212766	6.16177e-06	1	0.0212766	1.22069e-05	9.23077e-06	34	0.723404	1.92538e-05	47	1	4.42615e-05	1	0.0212766	1.00675e-06	2.15074e-05	3	0.0638298	7.83284e-06	1	0.0212766	7.91246e-06	1	0.0212766	7.40571e-06	7.717e-06	5	0.106383	2.547e-06	29	0.617021	1.5463e-05	1	0.0212766	8.16196e-07	6.27541e-06	7	0.148936	4.79712e-06	8	0.170213	7.2176e-06	1	0.0212766	8.04347e-07	4.27302e-06	0.29178	-1.77705	0.171784	0.765017
SAP domain-containing ribonucleoprotein	SARNP	P82979	SARNP	HUMAN	24	1	0.0416667	1.82588e-05	1	0.0416667	1.20668e-05	1	0.0416667	2.39051e-05	1.80769e-05	9	0.375	9.98084e-06	14	0.583333	2.58192e-05	7	0.291667	1.38008e-05	1.65336e-05	2	0.0833333	1.02262e-05	1	0.0416667	1.54952e-05	1	0.0416667	1.45028e-05	1.34081e-05	8	0.333333	7.98059e-06	3	0.125	3.1326e-06	2	0.0833333	3.19677e-06	4.76999e-06	3	0.125	4.02615e-06	7	0.291667	1.23677e-05	5	0.208333	7.8759e-06	8.08991e-06	0.288502	-1.79335	0.149479	0.82542
Hemoglobin subunit alpha	HBA1	P69905	HBA	HUMAN	15	1	0.0666667	2.92141e-05	1	0.0666667	1.93069e-05	1	0.0666667	3.82482e-05	2.89231e-05	16	1.06667	2.83899e-05	1	0.0666667	2.95077e-06	42	2.8	0.000132488	5.46095e-05	20	1.33333	0.000163619	1	0.0666667	2.47924e-05	1	0.0666667	2.32045e-05	7.05387e-05	20	1.33333	3.19224e-05	3	0.2	5.01215e-06	4	0.266667	1.02297e-05	1.57214e-05	16	1.06667	3.43565e-05	3	0.2	8.48069e-06	1	0.0666667	2.52029e-06	1.51192e-05	0.287887	-1.79642	0.577884	0.238159
Integrator complex subunit 8	INTS8	Q75QN2	INT8	HUMAN	113	1	0.00884956	3.87798e-06	1	0.00884956	2.56286e-06	1	0.00884956	5.0772e-06	3.83935e-06	13	0.115044	3.06197e-06	6	0.0530973	2.35017e-06	1	0.00884956	4.18736e-07	1.94362e-06	1	0.00884956	1.08597e-06	1	0.00884956	3.29102e-06	1	0.00884956	3.08025e-06	2.48575e-06	1	0.00884956	2.11874e-07	5	0.0442478	1.10888e-06	1	0.00884956	3.3948e-07	5.53413e-07	14	0.123894	3.99052e-06	9	0.079646	3.37726e-06	1	0.00884956	3.34552e-07	2.56745e-06	0.284732	-1.81232	0.246391	0.608375
Splicing factor U2AF 35 kDa subunit	U2AF1	Q01081	U2AF1	HUMAN	28	1	0.0357143	1.56504e-05	1	0.0357143	1.0343e-05	1	0.0357143	2.04901e-05	1.54945e-05	11	0.392857	1.04561e-05	5	0.178571	7.90384e-06	1	0.0357143	1.6899e-06	6.68328e-06	1	0.0357143	4.38266e-06	1	0.0357143	1.32816e-05	1	0.0357143	1.2431e-05	1.00318e-05	4	0.142857	3.42025e-06	1	0.0357143	8.95028e-07	1	0.0357143	1.37004e-06	1.89511e-06	3	0.107143	3.45099e-06	2	0.0714286	3.02882e-06	1	0.0357143	1.35015e-06	2.60999e-06	0.283559	-1.81828	0.176307	0.75373
26S proteasome non-ATPase regulatory subunit 7	PSMD7	P51665	PSD7	HUMAN	37	1	0.027027	1.18436e-05	1	0.027027	7.82711e-06	1	0.027027	1.5506e-05	1.17256e-05	5	0.135135	3.5967e-06	13	0.351351	1.55513e-05	1	0.027027	1.27884e-06	6.80896e-06	1	0.027027	3.31661e-06	1	0.027027	1.0051e-05	1	0.027027	9.40725e-06	7.5916e-06	1	0.027027	6.47075e-07	6	0.162162	4.06391e-06	1	0.027027	1.03679e-06	1.91592e-06	1	0.027027	8.7052e-07	1	0.027027	1.14604e-06	1	0.027027	1.02174e-06	1.01277e-06	0.281383	-1.82939	0.137891	0.860464
Apoptosis inhibitor 5	API5	Q9BZZ5	API5	HUMAN	59	1	0.0169492	7.42732e-06	1	0.0169492	4.90853e-06	1	0.0169492	9.72413e-06	7.35333e-06	10	0.169492	4.51111e-06	7	0.118644	5.25136e-06	2	0.0338983	1.60397e-06	3.78882e-06	1	0.0169492	2.07991e-06	1	0.0169492	6.30314e-06	1	0.0169492	5.89946e-06	4.76084e-06	1	0.0169492	4.05793e-07	5	0.0847458	2.12379e-06	1	0.0169492	6.5019e-07	1.05993e-06	4	0.0677966	2.18368e-06	3	0.0508475	2.15611e-06	1	0.0169492	6.40751e-07	1.66018e-06	0.279751	-1.83778	0.107195	0.969825
Proteasome subunit beta type-4	PSMB4	P28070	PSB4	HUMAN	29	1	0.0344828	1.51108e-05	1	0.0344828	9.98632e-06	1	0.0344828	1.97836e-05	1.49602e-05	8	0.275862	7.34222e-06	12	0.413793	1.83151e-05	1	0.0344828	1.63162e-06	9.09632e-06	1	0.0344828	4.23153e-06	1	0.0344828	1.28236e-05	1	0.0344828	1.20024e-05	9.68584e-06	2	0.0689655	1.65116e-06	5	0.172414	4.32082e-06	1	0.0344828	1.3228e-06	2.43159e-06	6	0.206897	6.66398e-06	3	0.103448	4.38656e-06	1	0.0344828	1.3036e-06	4.11805e-06	0.267316	-1.90338	0.129708	0.887033
Proteasome subunit alpha type-7	PSMA7	O14818	PSA7	HUMAN	28	1	0.0357143	1.56504e-05	1	0.0357143	1.0343e-05	1	0.0357143	2.04901e-05	1.54945e-05	12	0.428571	1.14067e-05	18	0.642857	2.84538e-05	1	0.0357143	1.6899e-06	1.38501e-05	1	0.0357143	4.38266e-06	1	0.0357143	1.32816e-05	1	0.0357143	1.2431e-05	1.00318e-05	4	0.142857	3.42025e-06	7	0.25	6.26519e-06	1	0.0357143	1.37004e-06	3.68516e-06	9	0.321429	1.0353e-05	5	0.178571	7.57204e-06	1	0.0357143	1.35015e-06	6.42505e-06	0.266074	-1.9101	0.131185	0.882116
Serine/arginine-rich splicing factor 4	SRSF4	Q08170	SRSF4	HUMAN	57	1	0.0175439	7.68793e-06	1	0.0175439	5.08076e-06	1	0.0175439	1.00653e-05	7.61134e-06	11	0.192982	5.13634e-06	6	0.105263	4.6591e-06	1	0.0175439	8.30125e-07	3.54186e-06	1	0.0175439	2.15288e-06	1	0.0175439	6.52431e-06	1	0.0175439	6.10646e-06	4.92788e-06	4	0.0701754	1.68012e-06	1	0.0175439	4.39663e-07	1	0.0175439	6.73004e-07	9.3093e-07	4	0.0701754	2.2603e-06	1	0.0175439	7.4392e-07	1	0.0175439	6.63234e-07	1.22248e-06	0.262837	-1.92776	0.18737	0.7273
Proteasome subunit beta type-5	PSMB5	P28074	PSB5	HUMAN	28	1	0.0357143	1.56504e-05	1	0.0357143	1.0343e-05	1	0.0357143	2.04901e-05	1.54945e-05	16	0.571429	1.52089e-05	14	0.5	2.21307e-05	1	0.0357143	1.6899e-06	1.30098e-05	1	0.0357143	4.38266e-06	1	0.0357143	1.32816e-05	1	0.0357143	1.2431e-05	1.00318e-05	2	0.0714286	1.71013e-06	8	0.285714	7.16022e-06	1	0.0357143	1.37004e-06	3.41346e-06	6	0.214286	6.90198e-06	6	0.214286	9.08645e-06	1	0.0357143	1.35015e-06	5.77953e-06	0.262375	-1.9303	0.175847	0.754865
Cleavage stimulation factor subunit 3	CSTF3	Q12996	CSTF3	HUMAN	83	1	0.0120482	5.27966e-06	1	0.0120482	3.4892e-06	1	0.0120482	6.91233e-06	5.22706e-06	34	0.409639	1.09028e-05	27	0.325301	1.43983e-05	1	0.0120482	5.70086e-07	8.62372e-06	1	0.0120482	1.47849e-06	1	0.0120482	4.48055e-06	1	0.0120482	4.19359e-06	3.38421e-06	5	0.060241	1.44228e-06	16	0.192771	4.83099e-06	1	0.0120482	4.62183e-07	2.24515e-06	9	0.108434	3.49257e-06	23	0.277108	1.17503e-05	5	0.060241	2.27737e-06	5.84009e-06	0.260346	-1.9415	0.168439	0.773557
Intron-binding protein aquarius	AQR	O60306	AQR	HUMAN	171	1	0.00584795	2.56264e-06	1	0.00584795	1.69359e-06	1	0.00584795	3.35511e-06	2.53711e-06	9	0.0526316	1.40082e-06	9	0.0526316	2.32955e-06	8	0.0467836	2.21367e-06	1.98135e-06	1	0.00584795	7.17628e-07	1	0.00584795	2.17477e-06	1	0.00584795	2.03549e-06	1.64263e-06	1	0.00584795	1.4001e-07	8	0.0467836	1.17243e-06	1	0.00584795	2.24335e-07	5.1226e-07	2	0.0116959	3.76716e-07	3	0.0175439	7.4392e-07	1	0.00584795	2.21078e-07	4.47238e-07	0.258541	-1.95153	0.081736	1.08759
RNA-binding protein FUS	FUS	P35637	FUS	HUMAN	53	1	0.0188679	8.26815e-06	1	0.0188679	5.46421e-06	1	0.0188679	1.0825e-05	8.18578e-06	5	0.0943396	2.5109e-06	8	0.150943	6.68098e-06	1	0.0188679	8.92776e-07	3.36155e-06	1	0.0188679	2.31537e-06	1	0.0188679	7.01671e-06	1	0.0188679	6.56732e-06	5.2998e-06	1	0.0188679	4.51732e-07	3	0.0566038	1.41853e-06	1	0.0188679	7.23796e-07	8.64687e-07	1	0.0188679	6.07721e-07	6	0.113208	4.80039e-06	1	0.0188679	7.13289e-07	2.04047e-06	0.257229	-1.95888	0.1357	0.86742
26S protease regulatory subunit 6A	PSMC3	P17980	PRS6A	HUMAN	49	1	0.0204082	8.9431e-06	1	0.0204082	5.91027e-06	1	0.0204082	1.17086e-05	8.85401e-06	14	0.285714	7.60445e-06	26	0.530612	2.34857e-05	1	0.0204082	9.65655e-07	1.06853e-05	1	0.0204082	2.50438e-06	1	0.0204082	7.5895e-06	1	0.0204082	7.10343e-06	5.73244e-06	1	0.0204082	4.88608e-07	13	0.265306	6.64878e-06	1	0.0204082	7.82882e-07	2.64009e-06	1	0.0204082	6.57331e-07	1	0.0204082	8.65376e-07	1	0.0204082	7.71517e-07	7.64741e-07	0.247078	-2.01696	0.196103	0.707516
26S protease regulatory subunit 10B	PSMC6	P62333	PRS10	HUMAN	44	1	0.0227273	9.95937e-06	1	0.0227273	6.58189e-06	1	0.0227273	1.30392e-05	9.86014e-06	20	0.454545	1.2098e-05	34	0.772727	3.42021e-05	1	0.0227273	1.07539e-06	1.57918e-05	1	0.0227273	2.78896e-06	1	0.0227273	8.45194e-06	1	0.0227273	7.91064e-06	6.38385e-06	3	0.0681818	1.63239e-06	16	0.363636	9.11301e-06	1	0.0227273	8.71846e-07	3.87242e-06	3	0.0681818	2.19608e-06	5	0.113636	4.81857e-06	1	0.0227273	8.59189e-07	2.62461e-06	0.245217	-2.02787	0.152834	0.81578
Proteasome subunit beta type-6	PSMB6	P28072	PSB6	HUMAN	25	1	0.04	1.75285e-05	1	0.04	1.15841e-05	1	0.04	2.29489e-05	1.73539e-05	4	0.16	4.25849e-06	7	0.28	1.23932e-05	1	0.04	1.89268e-06	6.18146e-06	1	0.04	4.90858e-06	1	0.04	1.48754e-05	1	0.04	1.39227e-05	1.12356e-05	1	0.04	9.57671e-07	2	0.08	2.00486e-06	1	0.04	1.53445e-06	1.49899e-06	3	0.12	3.86511e-06	4	0.16	6.78455e-06	2	0.08	3.02435e-06	4.558e-06	0.242498	-2.04395	0.139472	0.855513
26S proteasome non-ATPase regulatory subunit 12	PSMD12	O00232	PSD12	HUMAN	53	1	0.0188679	8.26815e-06	1	0.0188679	5.46421e-06	1	0.0188679	1.0825e-05	8.18578e-06	20	0.377358	1.00436e-05	23	0.433962	1.92078e-05	1	0.0188679	8.92776e-07	1.00481e-05	1	0.0188679	2.31537e-06	1	0.0188679	7.01671e-06	1	0.0188679	6.56732e-06	5.2998e-06	2	0.0377358	9.03463e-07	12	0.226415	5.67414e-06	1	0.0188679	7.23796e-07	2.4338e-06	4	0.0754717	2.43089e-06	3	0.0566038	2.40019e-06	1	0.0188679	7.13289e-07	1.84812e-06	0.242216	-2.04564	0.181708	0.740626
Superkiller viralicidic activity 2-like 2	SKIV2L2	P42285	SK2L2	HUMAN	118	1	0.00847458	3.71366e-06	1	0.00847458	2.45426e-06	1	0.00847458	4.86206e-06	3.67666e-06	10	0.0847458	2.25556e-06	15	0.127119	5.62646e-06	2	0.0169492	8.01985e-07	2.89467e-06	1	0.00847458	1.03995e-06	1	0.00847458	3.15157e-06	1	0.00847458	2.94973e-06	2.38042e-06	4	0.0338983	8.11586e-07	4	0.0338983	8.49518e-07	1	0.00847458	3.25095e-07	6.62066e-07	5	0.0423729	1.3648e-06	4	0.0338983	1.4374e-06	1	0.00847458	3.20376e-07	1.04086e-06	0.228719	-2.12835	0.054988	1.25973
C-terminal-binding protein 2	CTBP2	P56545	CTBP2	HUMAN	49	1	0.0204082	8.9431e-06	1	0.0204082	5.91027e-06	1	0.0204082	1.17086e-05	8.85401e-06	1	0.0204082	5.43175e-07	7	0.142857	6.32307e-06	1	0.0204082	9.65655e-07	2.61063e-06	1	0.0204082	2.50438e-06	1	0.0204082	7.5895e-06	1	0.0204082	7.10343e-06	5.73244e-06	1	0.0204082	4.88608e-07	1	0.0204082	5.11444e-07	1	0.0204082	7.82882e-07	5.94311e-07	3	0.0612245	1.97199e-06	5	0.102041	4.32688e-06	6	0.122449	4.6291e-06	3.64266e-06	0.22765	-2.13511	0.352989	0.452239
Chromobox protein homolog 5	CBX5	P45973	CBX5	HUMAN	22	1	0.0454545	1.99187e-05	1	0.0454545	1.31638e-05	1	0.0454545	2.60783e-05	1.97203e-05	12	0.545455	1.45176e-05	8	0.363636	1.60951e-05	1	0.0454545	2.15078e-06	1.09211e-05	1	0.0454545	5.57793e-06	1	0.0454545	1.69039e-05	1	0.0454545	1.58213e-05	1.27677e-05	1	0.0454545	1.08826e-06	4	0.181818	4.5565e-06	1	0.0454545	1.74369e-06	2.46282e-06	10	0.454545	1.46406e-05	3	0.136364	5.78229e-06	4	0.181818	6.87351e-06	9.09879e-06	0.225509	-2.14874	0.188235	0.7253
Heterogeneous nuclear ribonucleoprotein H2	HNRNPH2	P55795	HNRH2	HUMAN	49	1	0.0204082	8.9431e-06	1	0.0204082	5.91027e-06	1	0.0204082	1.17086e-05	8.85401e-06	55	1.12245	2.98746e-05	35	0.714286	3.16154e-05	1	0.0204082	9.65655e-07	2.08185e-05	1	0.0204082	2.50438e-06	1	0.0204082	7.5895e-06	1	0.0204082	7.10343e-06	5.73244e-06	5	0.102041	2.44304e-06	12	0.244898	6.13733e-06	7	0.142857	5.48017e-06	4.68685e-06	8	0.163265	5.25865e-06	12	0.244898	1.03845e-05	33	0.673469	2.54601e-05	1.37011e-05	0.225129	-2.15118	0.598342	0.223051
26S proteasome non-ATPase regulatory subunit 2	PSMD2	Q13200	PSMD2	HUMAN	100	1	0.01	4.38212e-06	1	0.01	2.89603e-06	1	0.01	5.73723e-06	4.33846e-06	29	0.29	7.71851e-06	76	0.76	3.36387e-05	1	0.01	4.73171e-07	1.39435e-05	1	0.01	1.22714e-06	1	0.01	3.71885e-06	1	0.01	3.48068e-06	2.80889e-06	1	0.01	2.39418e-07	33	0.33	8.27005e-06	1	0.01	3.83612e-07	2.96436e-06	5	0.05	1.61046e-06	4	0.04	1.69614e-06	1	0.01	3.78043e-07	1.22821e-06	0.212598	-2.2338	0.217314	0.662912
Pre-mRNA-splicing factor RBM22	RBM22	Q9NW64	RBM22	HUMAN	47	1	0.0212766	9.32366e-06	1	0.0212766	6.16177e-06	1	0.0212766	1.22069e-05	9.23077e-06	1	0.0212766	5.66289e-07	7	0.148936	6.59214e-06	6	0.12766	6.04048e-06	4.39964e-06	1	0.0212766	2.61095e-06	1	0.0212766	7.91246e-06	1	0.0212766	7.40571e-06	5.97637e-06	1	0.0212766	5.09399e-07	1	0.0212766	5.33208e-07	2	0.0425532	1.63239e-06	8.91666e-07	1	0.0212766	6.85303e-07	1	0.0212766	9.02201e-07	3	0.0638298	2.41304e-06	1.33352e-06	0.202668	-2.30281	0.200337	0.698239
CCAAT/enhancer-binding protein beta	CEBPB	P17676	CEBPB	HUMAN	36	1	0.0277778	1.21726e-05	1	0.0277778	8.04453e-06	1	0.0277778	1.59368e-05	1.20513e-05	5	0.138889	3.69661e-06	6	0.166667	7.37692e-06	1	0.0277778	1.31436e-06	4.1293e-06	1	0.0277778	3.40873e-06	1	0.0277778	1.03302e-05	1	0.0277778	9.66856e-06	7.80248e-06	1	0.0277778	6.65049e-07	1	0.0277778	6.96133e-07	1	0.0277778	1.06559e-06	8.08924e-07	1	0.0277778	8.94701e-07	1	0.0277778	1.17787e-06	7	0.194444	7.35084e-06	3.14114e-06	0.195899	-2.35182	0.154215	0.811873
26S proteasome non-ATPase regulatory subunit 14	PSMD14	O00487	PSDE	HUMAN	35	1	0.0285714	1.25203e-05	1	0.0285714	8.27438e-06	1	0.0285714	1.63921e-05	1.23956e-05	7	0.2	5.32311e-06	20	0.571429	2.52923e-05	1	0.0285714	1.35192e-06	1.06558e-05	1	0.0285714	3.50613e-06	1	0.0285714	1.06253e-05	1	0.0285714	9.94481e-06	8.02541e-06	1	0.0285714	6.84051e-07	6	0.171429	4.29613e-06	1	0.0285714	1.09603e-06	2.02541e-06	3	0.0857143	2.76079e-06	2	0.0571429	2.42305e-06	1	0.0285714	1.08012e-06	2.08799e-06	0.190076	-2.39535	0.14355	0.842997
26S protease regulatory subunit 6B	PSMC4	P43686	PRS6B	HUMAN	47	1	0.0212766	9.32366e-06	1	0.0212766	6.16177e-06	1	0.0212766	1.22069e-05	9.23077e-06	26	0.553191	1.47235e-05	27	0.574468	2.54268e-05	1	0.0212766	1.00675e-06	1.3719e-05	1	0.0212766	2.61095e-06	1	0.0212766	7.91246e-06	1	0.0212766	7.40571e-06	5.97637e-06	1	0.0212766	5.09399e-07	12	0.255319	6.3985e-06	1	0.0212766	8.16196e-07	2.5747e-06	1	0.0212766	6.85303e-07	2	0.0425532	1.8044e-06	1	0.0212766	8.04347e-07	1.09802e-06	0.187673	-2.4137	0.214733	0.668101
Far upstream element-binding protein 3	FUBP3	Q96I24	FUBP3	HUMAN	62	1	0.016129	7.06794e-06	1	0.016129	4.67102e-06	1	0.016129	9.2536e-06	6.99752e-06	13	0.209677	5.58068e-06	9	0.145161	6.42506e-06	1	0.016129	7.63179e-07	4.25631e-06	1	0.016129	1.97927e-06	1	0.016129	5.99815e-06	1	0.016129	5.614e-06	4.53047e-06	1	0.016129	3.86158e-07	3	0.0483871	1.21262e-06	1	0.016129	6.18729e-07	7.39168e-07	2	0.0322581	1.03901e-06	2	0.0322581	1.36785e-06	1	0.016129	6.09747e-07	1.00554e-06	0.173664	-2.52563	0.167874	0.775017
26S protease regulatory subunit 7	PSMC2	P35998	PRS7	HUMAN	49	1	0.0204082	8.9431e-06	1	0.0204082	5.91027e-06	1	0.0204082	1.17086e-05	8.85401e-06	21	0.428571	1.14067e-05	38	0.77551	3.43252e-05	1	0.0204082	9.65655e-07	1.55659e-05	1	0.0204082	2.50438e-06	1	0.0204082	7.5895e-06	1	0.0204082	7.10343e-06	5.73244e-06	1	0.0204082	4.88608e-07	13	0.265306	6.64878e-06	1	0.0204082	7.82882e-07	2.64009e-06	3	0.0612245	1.97199e-06	5	0.102041	4.32688e-06	1	0.0204082	7.71517e-07	2.3568e-06	0.169608	-2.55973	0.188517	0.724649
Cleavage stimulation factor subunit 1	CSTF1	Q05048	CSTF1	HUMAN	48	1	0.0208333	9.12942e-06	1	0.0208333	6.0334e-06	1	0.0208333	1.19526e-05	9.03846e-06	9	0.1875	4.99042e-06	9	0.1875	8.29903e-06	1	0.0208333	9.85773e-07	4.75841e-06	1	0.0208333	2.55655e-06	1	0.0208333	7.74761e-06	1	0.0208333	7.25142e-06	5.85186e-06	1	0.0208333	4.98787e-07	2	0.0416667	1.0442e-06	1	0.0208333	7.99192e-07	7.80726e-07	2	0.0416667	1.34205e-06	3	0.0625	2.65021e-06	3	0.0625	2.36277e-06	2.11835e-06	0.164073	-2.60759	0.147487	0.831246
26S proteasome non-ATPase regulatory subunit 13	PSMD13	Q9UNM6	PSD13	HUMAN	43	1	0.0232558	1.0191e-05	1	0.0232558	6.73496e-06	1	0.0232558	1.33424e-05	1.00894e-05	10	0.232558	6.18967e-06	41	0.953488	4.22028e-05	1	0.0232558	1.1004e-06	1.64976e-05	1	0.0232558	2.85382e-06	1	0.0232558	8.6485e-06	1	0.0232558	8.09461e-06	6.53231e-06	1	0.0232558	5.56785e-07	11	0.255814	6.4109e-06	1	0.0232558	8.92121e-07	2.61993e-06	4	0.0930233	2.99621e-06	4	0.0930233	3.9445e-06	1	0.0232558	8.7917e-07	2.60663e-06	0.158807	-2.65466	0.151898	0.818448
Gamma-interferon-inducible protein 16	IFI16	Q16666	IF16	HUMAN	88	1	0.0113636	4.97968e-06	1	0.0113636	3.29095e-06	1	0.0113636	6.51958e-06	4.93007e-06	17	0.193182	5.14164e-06	5	0.0568182	2.51486e-06	1	0.0113636	5.37695e-07	2.7314e-06	1	0.0113636	1.39448e-06	1	0.0113636	4.22597e-06	1	0.0113636	3.95532e-06	3.19192e-06	2	0.0227273	5.44131e-07	1	0.0113636	2.84782e-07	1	0.0113636	4.35923e-07	4.21612e-07	6	0.0681818	2.19608e-06	1	0.0113636	4.81857e-07	1	0.0113636	4.29595e-07	1.03585e-06	0.154358	-2.69565	0.146796	0.833286
Cleavage and polyadenylation specificity factor subunit 7	CPSF7	Q8N684	CPSF7	HUMAN	52	1	0.0192308	8.42716e-06	1	0.0192308	5.56929e-06	1	0.0192308	1.10331e-05	8.3432e-06	22	0.423077	1.12604e-05	10	0.192308	8.51183e-06	1	0.0192308	9.09945e-07	6.89407e-06	1	0.0192308	2.35989e-06	1	0.0192308	7.15164e-06	1	0.0192308	6.69362e-06	5.40172e-06	4	0.0769231	1.84167e-06	1	0.0192308	4.81938e-07	1	0.0192308	7.37716e-07	1.02044e-06	6	0.115385	3.71645e-06	4	0.0769231	3.2618e-06	1	0.0192308	7.27006e-07	2.56842e-06	0.148018	-2.75616	0.169584	0.770615
C-terminal-binding protein 1	CTBP1	Q13363	CTBP1	HUMAN	48	1	0.0208333	9.12942e-06	1	0.0208333	6.0334e-06	1	0.0208333	1.19526e-05	9.03846e-06	8	0.166667	4.43593e-06	19	0.395833	1.75202e-05	1	0.0208333	9.85773e-07	7.64729e-06	1	0.0208333	2.55655e-06	1	0.0208333	7.74761e-06	1	0.0208333	7.25142e-06	5.85186e-06	1	0.0208333	4.98787e-07	4	0.0833333	2.0884e-06	1	0.0208333	7.99192e-07	1.12879e-06	16	0.333333	1.07364e-05	23	0.479167	2.03183e-05	8	0.166667	6.30072e-06	1.24518e-05	0.147607	-2.76017	0.145872	0.836028
26S protease regulatory subunit 8	PSMC5	P62195	PRS8	HUMAN	46	1	0.0217391	9.52635e-06	1	0.0217391	6.29572e-06	1	0.0217391	1.24722e-05	9.43144e-06	10	0.217391	5.78599e-06	34	0.73913	3.2715e-05	1	0.0217391	1.02863e-06	1.31765e-05	1	0.0217391	2.66771e-06	1	0.0217391	8.08447e-06	1	0.0217391	7.5667e-06	6.10629e-06	1	0.0217391	5.20473e-07	8	0.173913	4.3584e-06	1	0.0217391	8.33939e-07	1.90427e-06	1	0.0217391	7.00201e-07	2	0.0434783	1.84363e-06	1	0.0217391	8.21833e-07	1.12189e-06	0.14452	-2.79066	0.150024	0.823839
Protein arginine N-methyltransferase 1	PRMT1	Q99873	ANM1	HUMAN	42	1	0.0238095	1.04336e-05	1	0.0238095	6.89532e-06	1	0.0238095	1.36601e-05	1.03297e-05	7	0.166667	4.43593e-06	9	0.214286	9.48461e-06	1	0.0238095	1.1266e-06	5.01571e-06	1	0.0238095	2.92177e-06	1	0.0238095	8.85442e-06	1	0.0238095	8.28734e-06	6.68784e-06	1	0.0238095	5.70042e-07	1	0.0238095	5.96685e-07	1	0.0238095	9.13362e-07	6.93363e-07	1	0.0238095	7.66886e-07	1	0.0238095	1.00961e-06	1	0.0238095	9.00103e-07	8.92198e-07	0.138238	-2.85477	0.158715	0.799382
DNA polymerase catalytic subunit	UL30	P04293	DPOL	HHV11	136	1	0.00735294	3.22215e-06	1	0.00735294	2.12944e-06	1	0.00735294	4.21855e-06	3.19005e-06	1	0.00735294	1.95703e-07	1	0.00735294	3.25452e-07	1	0.00735294	3.4792e-07	2.89692e-07	1	0.00735294	9.02312e-07	1	0.00735294	2.73445e-06	1	0.00735294	2.55933e-06	2.06536e-06	244	1.79412	4.29544e-05	181	1.33088	3.33529e-05	1	0.00735294	2.82068e-07	2.55298e-05	97	0.713235	2.29728e-05	32	0.235294	9.97728e-06	2	0.0147059	5.55946e-07	1.11687e-05	88.1275	6.46152	0.203246	0.691978
Deoxyuridine 5'-triphosphate nucleotidohydrolase	UL50	P10234	DUT	HHV11	39	1	0.025641	1.12362e-05	1	0.025641	7.42572e-06	1	0.025641	1.47109e-05	1.11243e-05	1	0.025641	6.8245e-07	1	0.025641	1.13491e-06	1	0.025641	1.21326e-06	1.01021e-06	39	1	0.000122714	6	0.153846	5.72131e-05	1	0.025641	8.92483e-06	6.29508e-05	114	2.92308	6.99836e-05	85	2.17949	5.46196e-05	4	0.102564	3.93448e-06	4.28459e-05	98	2.51282	8.0936e-05	78	2	8.48069e-05	14	0.358974	1.35708e-05	5.97712e-05	42.413	5.40644	0.091298	1.03954
Alkaline nuclease	UL12	P04294	AN	HHV11	68	1	0.0147059	6.4443e-06	1	0.0147059	4.25887e-06	1	0.0147059	8.43711e-06	6.38009e-06	1	0.0147059	3.91405e-07	1	0.0147059	6.50904e-07	1	0.0147059	6.9584e-07	5.79383e-07	21	0.308824	3.78971e-05	1	0.0147059	5.4689e-06	1	0.0147059	5.11865e-06	1.61616e-05	85	1.25	2.99272e-05	65	0.955882	2.39552e-05	2	0.0294118	1.12827e-06	1.83369e-05	87	1.27941	4.12089e-05	39	0.573529	2.43196e-05	5	0.0735294	2.77973e-06	2.27694e-05	31.649	4.98409	0.140614	0.851971
Deneddylase	UL36	P10220	DEN	HHV11	336	1	0.00297619	1.3042e-06	1	0.00297619	8.61914e-07	1	0.00297619	1.70751e-06	1.29121e-06	1	0.00297619	7.9213e-08	1	0.00297619	1.31731e-07	1	0.00297619	1.40825e-07	1.17256e-07	1	0.00297619	3.65222e-07	1	0.00297619	1.1068e-06	1	0.00297619	1.03592e-06	8.3598e-07	99	0.294643	7.05427e-06	3	0.00892857	2.23757e-07	12	0.0357143	1.37004e-06	2.88269e-06	1	0.00297619	9.58608e-08	1	0.00297619	1.26201e-07	1	0.00297619	1.12513e-07	1.11525e-07	24.5846	4.61968	0.167838	0.77511
E3 ubiquitin-protein ligase ICP0	ICP0	P08393	ICP0	HHV11	78	1	0.0128205	5.6181e-06	1	0.0128205	3.71286e-06	1	0.0128205	7.35543e-06	5.56213e-06	1	0.0128205	3.41225e-07	1	0.0128205	5.67455e-07	1	0.0128205	6.0663e-07	5.05103e-07	6	0.0769231	9.43957e-06	1	0.0128205	4.76776e-06	1	0.0128205	4.46241e-06	6.22325e-06	59	0.75641	1.81098e-05	43	0.551282	1.38156e-05	1	0.0128205	4.9181e-07	1.08057e-05	55	0.705128	2.27116e-05	32	0.410256	1.73963e-05	1	0.0128205	4.84671e-07	1.35309e-05	21.3931	4.41907	0.212733	0.672165
Virion-packaging protein UL17	UL17	P10201	UL17	HHV11	75	1	0.0133333	5.84283e-06	1	0.0133333	3.86138e-06	1	0.0133333	7.64965e-06	5.78462e-06	1	0.0133333	3.54874e-07	1	0.0133333	5.90153e-07	1	0.0133333	6.30895e-07	5.25307e-07	1	0.0133333	1.63619e-06	1	0.0133333	4.95847e-06	1	0.0133333	4.64091e-06	3.74519e-06	44	0.586667	1.40458e-05	34	0.453333	1.13609e-05	2	0.0266667	1.02297e-06	8.8099e-06	25	0.333333	1.07364e-05	9	0.12	5.08841e-06	2	0.0266667	1.00812e-06	5.61098e-06	16.7709	4.06789	0.133686	0.873914
ATP-dependent DNA helicase Q1	RECQL	P46063	RECQ1	HUMAN	73	1	0.0136986	6.00291e-06	1	0.0136986	3.96717e-06	1	0.0136986	7.85923e-06	5.9431e-06	5	0.0684932	1.82298e-06	1	0.0136986	6.06322e-07	1	0.0136986	6.4818e-07	1.02583e-06	10	0.136986	1.68102e-05	1	0.0136986	5.09432e-06	1	0.0136986	4.76806e-06	8.89086e-06	54	0.739726	1.77104e-05	37	0.506849	1.2702e-05	1	0.0136986	5.25496e-07	1.03126e-05	31	0.424658	1.36779e-05	8	0.109589	4.64695e-06	1	0.0136986	5.17867e-07	6.2809e-06	10.053	3.32955	0.224982	0.647852
Capsid scaffolding protein	UL26	P10210	SCAF	HHV11	66	1	0.0151515	6.63958e-06	1	0.0151515	4.38793e-06	1	0.0151515	8.69278e-06	6.57343e-06	1	0.0151515	4.03266e-07	1	0.0151515	6.70629e-07	1	0.0151515	7.16926e-07	5.9694e-07	1	0.0151515	1.85931e-06	1	0.0151515	5.63463e-06	1	0.0151515	5.27376e-06	4.2559e-06	17	0.257576	6.16682e-06	5	0.0757576	1.89854e-06	12	0.181818	6.97477e-06	5.01338e-06	9	0.136364	4.39217e-06	8	0.121212	5.13981e-06	12	0.181818	6.87351e-06	5.4685e-06	8.39846	3.07012	0.05729	1.24192
Thymidine kinase	TK	P03176	KITH	HHV11	41	1	0.0243902	1.06881e-05	1	0.0243902	7.06349e-06	1	0.0243902	1.39933e-05	1.05816e-05	1	0.0243902	6.4916e-07	1	0.0243902	1.07955e-06	1	0.0243902	1.15408e-06	9.60928e-07	2	0.0487805	5.98607e-06	1	0.0243902	9.07038e-06	1	0.0243902	8.48947e-06	7.84864e-06	19	0.463415	1.1095e-05	16	0.390244	9.77981e-06	1	0.0243902	9.35639e-07	7.27014e-06	28	0.682927	2.19965e-05	8	0.195122	8.27384e-06	4	0.097561	3.68823e-06	1.13195e-05	7.56575	2.91948	0.224929	0.647955
Envelope glycoprotein E	gE	P04488	GE	HHV11	59	1	0.0169492	7.42732e-06	1	0.0169492	4.90853e-06	1	0.0169492	9.72413e-06	7.35333e-06	1	0.0169492	4.51111e-07	1	0.0169492	7.50195e-07	1	0.0169492	8.01985e-07	6.67764e-07	6	0.101695	1.24794e-05	1	0.0169492	6.30314e-06	1	0.0169492	5.89946e-06	8.22735e-06	20	0.338983	8.11586e-06	15	0.254237	6.37138e-06	1	0.0169492	6.5019e-07	5.04581e-06	10	0.169492	5.45919e-06	10	0.169492	7.18702e-06	1	0.0169492	6.40751e-07	4.42899e-06	7.55628	2.91768	0.227456	0.643103
Virion egress protein UL31	UL31	P10215	UL31	HHV11	34	1	0.0294118	1.28886e-05	1	0.0294118	8.51774e-06	1	0.0294118	1.68742e-05	1.27602e-05	1	0.0294118	7.82811e-07	1	0.0294118	1.30181e-06	1	0.0294118	1.39168e-06	1.15877e-06	1	0.0294118	3.60925e-06	1	0.0294118	1.09378e-05	1	0.0294118	1.02373e-05	8.26145e-06	23	0.676471	1.61959e-05	8	0.235294	5.89665e-06	2	0.0588235	2.25654e-06	8.11637e-06	1	0.0294118	9.4733e-07	1	0.0294118	1.24716e-06	1	0.0294118	1.11189e-06	1.10213e-06	7.00432	2.80824	0.151862	0.818551
Virion host shutoff protein	UL41	P10225	SHUT	HHV11	55	1	0.0181818	7.96749e-06	1	0.0181818	5.26551e-06	1	0.0181818	1.04313e-05	7.88811e-06	1	0.0181818	4.83919e-07	1	0.0181818	8.04754e-07	1	0.0181818	8.60311e-07	7.16328e-07	1	0.0181818	2.23117e-06	1	0.0181818	6.76155e-06	1	0.0181818	6.32851e-06	5.10708e-06	18	0.327273	7.83549e-06	13	0.236364	5.92346e-06	1	0.0181818	6.97477e-07	4.81881e-06	6	0.109091	3.51373e-06	1	0.0181818	7.70971e-07	1	0.0181818	6.87351e-07	1.65735e-06	6.72709	2.74998	0.231183	0.636044
Uracil-DNA glycosylase	UL2	P10186	UNG	HHV11	36	1	0.0277778	1.21726e-05	1	0.0277778	8.04453e-06	1	0.0277778	1.59368e-05	1.20513e-05	1	0.0277778	7.39321e-07	1	0.0277778	1.22949e-06	1	0.0277778	1.31436e-06	1.09439e-06	1	0.0277778	3.40873e-06	1	0.0277778	1.03302e-05	1	0.0277778	9.66856e-06	7.80248e-06	20	0.555556	1.3301e-05	8	0.222222	5.56906e-06	1	0.0277778	1.06559e-06	6.64521e-06	7	0.194444	6.26291e-06	2	0.0555556	2.35575e-06	1	0.0277778	1.05012e-06	3.22292e-06	6.07207	2.60219	0.259557	0.585767
Envelope glycoprotein B	gB	P10211	GB	HHV11	100	1	0.01	4.38212e-06	1	0.01	2.89603e-06	1	0.01	5.73723e-06	4.33846e-06	1	0.01	2.66156e-07	1	0.01	4.42615e-07	1	0.01	4.73171e-07	3.93981e-07	1	0.01	1.22714e-06	1	0.01	3.71885e-06	1	0.01	3.48068e-06	2.80889e-06	17	0.17	4.0701e-06	7	0.07	1.75425e-06	2	0.02	7.67224e-07	2.19719e-06	6	0.06	1.93255e-06	1	0.01	4.24034e-07	1	0.01	3.78043e-07	9.11544e-07	5.57691	2.47947	0.14371	0.842513
Utrophin	UTRN	P46939	UTRO	HUMAN	394	1	0.00253807	1.11221e-06	1	0.00253807	7.35034e-07	1	0.00253807	1.45615e-06	1.10113e-06	1	0.00253807	6.75522e-08	1	0.00253807	1.12339e-07	1	0.00253807	1.20094e-07	9.99951e-08	1	0.00253807	3.11458e-07	1	0.00253807	9.43872e-07	1	0.00253807	8.83422e-07	7.12917e-07	22	0.0558376	1.33685e-06	3	0.00761421	1.90818e-07	1	0.00253807	9.73635e-08	5.41677e-07	5	0.0126904	4.08747e-07	4	0.0101523	4.30492e-07	1	0.00253807	9.59501e-08	3.11729e-07	5.41704	2.4375	0.372102	0.429338
Virion-packaging protein UL25	UL25	P10209	UL25	HHV11	63	1	0.015873	6.95575e-06	1	0.015873	4.59688e-06	1	0.015873	9.10672e-06	6.88645e-06	1	0.015873	4.22469e-07	1	0.015873	7.02563e-07	1	0.015873	7.51065e-07	6.25366e-07	1	0.015873	1.94785e-06	1	0.015873	5.90294e-06	1	0.015873	5.52489e-06	4.45856e-06	9	0.142857	3.42025e-06	1	0.015873	3.9779e-07	10	0.15873	6.08908e-06	3.30237e-06	1	0.015873	5.11258e-07	1	0.015873	6.7307e-07	2	0.031746	1.20014e-06	7.94822e-07	5.28071	2.40073	0.30719	0.512593
Eukaryotic translation initiation factor 4H	EIF4H	Q15056	IF4H	HUMAN	27	1	0.037037	1.62301e-05	1	0.037037	1.0726e-05	1	0.037037	2.1249e-05	1.60684e-05	1	0.037037	9.85762e-07	1	0.037037	1.63931e-06	1	0.037037	1.75249e-06	1.45919e-06	1	0.037037	4.54498e-06	1	0.037037	1.37735e-05	1	0.037037	1.28914e-05	1.04033e-05	18	0.666667	1.59612e-05	5	0.185185	4.64088e-06	1	0.037037	1.42079e-06	7.34095e-06	1	0.037037	1.19293e-06	1	0.037037	1.5705e-06	1	0.037037	1.40016e-06	1.38786e-06	5.03085	2.3308	0.299564	0.52351
Fibulin-1	FBLN1	P23142	FBLN1	HUMAN	77	1	0.012987	5.69107e-06	1	0.012987	3.76108e-06	1	0.012987	7.45095e-06	5.63437e-06	2	0.025974	6.91313e-07	1	0.012987	5.74825e-07	1	0.012987	6.14508e-07	6.26882e-07	6	0.0779221	9.56216e-06	1	0.012987	4.82968e-06	1	0.012987	4.52037e-06	6.30407e-06	24	0.311688	7.46237e-06	4	0.0519481	1.30186e-06	1	0.012987	4.98198e-07	3.08748e-06	27	0.350649	1.12941e-05	1	0.012987	5.50694e-07	1	0.012987	4.90965e-07	4.11194e-06	4.92513	2.30016	0.316894	0.499086
Microtubule-actin cross-linking factor 1, isoforms 1/2/3/5	MACF1	Q9UPN3	MACF1	HUMAN	838	1	0.00119332	5.22926e-07	1	0.00119332	3.45589e-07	1	0.00119332	6.84634e-07	5.17716e-07	14	0.0167064	4.44651e-07	2	0.00238663	1.05636e-07	1	0.00119332	5.64643e-08	2.02251e-07	1	0.00119332	1.46437e-07	1	0.00119332	4.43777e-07	1	0.00119332	4.15356e-07	3.3519e-07	81	0.0966587	2.31418e-06	16	0.0190931	4.78487e-07	1	0.00119332	4.57771e-08	9.46148e-07	29	0.0346062	1.11464e-06	9	0.0107399	4.55407e-07	1	0.00119332	4.51126e-08	5.38386e-07	4.6781	2.22592	0.24178	0.61658
Supervillin	SVIL	O95425	SVIL	HUMAN	248	1	0.00403226	1.76698e-06	1	0.00403226	1.16776e-06	1	0.00403226	2.3134e-06	1.74938e-06	1	0.00403226	1.07321e-07	1	0.00403226	1.78474e-07	1	0.00403226	1.90795e-07	1.58863e-07	1	0.00403226	4.94816e-07	1	0.00403226	1.49954e-06	1	0.00403226	1.4035e-06	1.13262e-06	5	0.0201613	4.82697e-07	1	0.00403226	1.01052e-07	10	0.0403226	1.54682e-06	7.1019e-07	1	0.00403226	1.29876e-07	1	0.00403226	1.70982e-07	2	0.00806452	3.04874e-07	2.0191e-07	4.47045	2.16042	0.337631	0.471558
Portal protein UL6	UL6	P10190	PORTL	HHV11	74	1	0.0135135	5.92179e-06	1	0.0135135	3.91356e-06	1	0.0135135	7.75302e-06	5.86279e-06	1	0.0135135	3.5967e-07	1	0.0135135	5.98128e-07	1	0.0135135	6.39421e-07	5.32406e-07	1	0.0135135	1.6583e-06	1	0.0135135	5.02548e-06	1	0.0135135	4.70362e-06	3.7958e-06	14	0.189189	4.52952e-06	4	0.0540541	1.35464e-06	2	0.027027	1.03679e-06	2.30698e-06	22	0.297297	9.57572e-06	21	0.283784	1.20334e-05	5	0.0675676	2.55435e-06	8.05449e-06	4.33313	2.11541	0.181785	0.740442
Talin-1	TLN1	Q9Y490	TLN1	HUMAN	270	1	0.0037037	1.62301e-06	1	0.0037037	1.0726e-06	1	0.0037037	2.1249e-06	1.60684e-06	1	0.0037037	9.85762e-08	1	0.0037037	1.63931e-07	2	0.00740741	3.50497e-07	2.04335e-07	1	0.0037037	4.54498e-07	1	0.0037037	1.37735e-06	1	0.0037037	1.28914e-06	1.04033e-06	24	0.0888889	2.12816e-06	4	0.0148148	3.71271e-07	1	0.0037037	1.42079e-07	8.80502e-07	2	0.00740741	2.38587e-07	1	0.0037037	1.5705e-07	1	0.0037037	1.40016e-07	1.78551e-07	4.30911	2.10739	0.478228	0.320365
mRNA turnover protein 4 homolog	MRTO4	Q9UKD2	MRT4	HUMAN	28	1	0.0357143	1.56504e-05	1	0.0357143	1.0343e-05	1	0.0357143	2.04901e-05	1.54945e-05	5	0.178571	4.75278e-06	3	0.107143	4.7423e-06	1	0.0357143	1.6899e-06	3.72833e-06	1	0.0357143	4.38266e-06	1	0.0357143	1.32816e-05	1	0.0357143	1.2431e-05	1.00318e-05	21	0.75	1.79563e-05	12	0.428571	1.07403e-05	13	0.464286	1.78106e-05	1.55024e-05	8	0.285714	9.20264e-06	1	0.0357143	1.51441e-06	9	0.321429	1.21514e-05	7.62281e-06	4.15801	2.05589	0.080017	1.09682
U3 small nucleolar RNA-interacting protein 2	RRP9	O43818	U3IP2	HUMAN	52	1	0.0192308	8.42716e-06	1	0.0192308	5.56929e-06	1	0.0192308	1.10331e-05	8.3432e-06	1	0.0192308	5.11838e-07	1	0.0192308	8.51183e-07	1	0.0192308	9.09945e-07	7.57655e-07	1	0.0192308	2.35989e-06	1	0.0192308	7.15164e-06	1	0.0192308	6.69362e-06	5.40172e-06	13	0.25	5.98544e-06	5	0.0961538	2.40969e-06	1	0.0192308	7.37716e-07	3.04428e-06	1	0.0192308	6.19408e-07	1	0.0192308	8.15451e-07	1	0.0192308	7.27006e-07	7.20622e-07	4.01803	2.00649	0.290849	0.536332
HEAT repeat-containing protein 1	HEATR1	Q9H583	HEAT1	HUMAN	242	1	0.00413223	1.81079e-06	1	0.00413223	1.19671e-06	1	0.00413223	2.37076e-06	1.79275e-06	5	0.0206612	5.49908e-07	1	0.00413223	1.82899e-07	1	0.00413223	1.95525e-07	3.09444e-07	1	0.00413223	5.07084e-07	1	0.00413223	1.53672e-06	1	0.00413223	1.4383e-06	1.1607e-06	26	0.107438	2.57226e-06	7	0.0289256	7.24898e-07	2	0.00826446	3.17035e-07	1.20473e-06	1	0.00413223	1.33096e-07	1	0.00413223	1.75221e-07	1	0.00413223	1.56216e-07	1.54844e-07	3.89321	1.96096	0.074811	1.12603
ATP-dependent RNA helicase DDX18	DDX18	Q9NVP1	DDX18	HUMAN	75	1	0.0133333	5.84283e-06	1	0.0133333	3.86138e-06	1	0.0133333	7.64965e-06	5.78462e-06	2	0.0266667	7.09748e-07	1	0.0133333	5.90153e-07	1	0.0133333	6.30895e-07	6.43599e-07	1	0.0133333	1.63619e-06	1	0.0133333	4.95847e-06	1	0.0133333	4.64091e-06	3.74519e-06	10	0.133333	3.19224e-06	1	0.0133333	3.34144e-07	7	0.0933333	3.58038e-06	2.36892e-06	1	0.0133333	4.29456e-07	1	0.0133333	5.65379e-07	1	0.0133333	5.04058e-07	4.99631e-07	3.68074	1.88	0.348279	0.458073
Ankycorbin	RAI14	Q9P0K7	RAI14	HUMAN	110	1	0.00909091	3.98375e-06	1	0.00909091	2.63276e-06	1	0.00909091	5.21567e-06	3.94406e-06	14	0.127273	3.38744e-06	1	0.00909091	4.02377e-07	4	0.0363636	1.72062e-06	1.83681e-06	1	0.00909091	1.11559e-06	1	0.00909091	3.38078e-06	1	0.00909091	3.16426e-06	2.55354e-06	50	0.454545	1.08826e-05	26	0.236364	5.92346e-06	8	0.0727273	2.78991e-06	6.532e-06	18	0.163636	5.2706e-06	6	0.0545455	2.31291e-06	1	0.00909091	3.43676e-07	2.6424e-06	3.55616	1.83032	0.156726	0.804859
FACT complex subunit SSRP1	SSRP1	Q08945	SSRP1	HUMAN	81	1	0.0123457	5.41003e-06	1	0.0123457	3.57535e-06	1	0.0123457	7.08301e-06	5.35613e-06	9	0.111111	2.95728e-06	2	0.0246914	1.09288e-06	1	0.0123457	5.84162e-07	1.54477e-06	1	0.0123457	1.51499e-06	1	0.0123457	4.59118e-06	1	0.0123457	4.29714e-06	3.46777e-06	25	0.308642	7.38944e-06	24	0.296296	7.42541e-06	1	0.0123457	4.73595e-07	5.09615e-06	56	0.691358	2.22681e-05	11	0.135802	5.75849e-06	4	0.0493827	1.86688e-06	9.96449e-06	3.29896	1.72201	0.29062	0.536675
Protein polybromo-1	PBRM1	Q86U86	PB1	HUMAN	193	1	0.00518135	2.27053e-06	1	0.00518135	1.50053e-06	1	0.00518135	2.97266e-06	2.24791e-06	1	0.00518135	1.37904e-07	1	0.00518135	2.29334e-07	2	0.0103627	4.90333e-07	2.85857e-07	1	0.00518135	6.35826e-07	1	0.00518135	1.92687e-06	1	0.00518135	1.80346e-06	1.45539e-06	4	0.0207254	4.96203e-07	10	0.0518135	1.29849e-06	5	0.0259067	9.93814e-07	9.29501e-07	1	0.00518135	1.66887e-07	1	0.00518135	2.19707e-07	12	0.0621762	2.35053e-06	9.12374e-07	3.25163	1.70116	0.052922	1.27636
Protein RRP5 homolog	PDCD11	Q14690	RRP5	HUMAN	209	1	0.00478469	2.09671e-06	1	0.00478469	1.38566e-06	1	0.00478469	2.74509e-06	2.07582e-06	7	0.0334928	8.9143e-07	1	0.00478469	2.11777e-07	4	0.0191388	9.05591e-07	6.696e-07	1	0.00478469	5.8715e-07	1	0.00478469	1.77936e-06	1	0.00478469	1.6654e-06	1.34397e-06	31	0.148325	3.55117e-06	1	0.00478469	1.19908e-07	15	0.0717703	2.7532e-06	2.14143e-06	1	0.00478469	1.54111e-07	1	0.00478469	2.02887e-07	6	0.0287081	1.08529e-06	4.80763e-07	3.19807	1.6772	0.403305	0.394366
Probable ATP-dependent RNA helicase DDX27	DDX27	Q96GQ7	DDX27	HUMAN	90	1	0.0111111	4.86902e-06	1	0.0111111	3.21781e-06	1	0.0111111	6.37471e-06	4.82051e-06	1	0.0111111	2.95728e-07	1	0.0111111	4.91794e-07	1	0.0111111	5.25746e-07	4.37756e-07	1	0.0111111	1.36349e-06	1	0.0111111	4.13206e-06	1	0.0111111	3.86742e-06	3.12099e-06	6	0.0666667	1.59612e-06	1	0.0111111	2.78453e-07	5	0.0555556	2.13118e-06	1.33525e-06	1	0.0111111	3.5788e-07	1	0.0111111	4.71149e-07	1	0.0111111	4.20048e-07	4.16359e-07	3.05021	1.60891	0.358147	0.445939
FACT complex subunit SPT16	SUPT16H	Q9Y5B9	SP16H	HUMAN	120	1	0.00833333	3.65177e-06	1	0.00833333	2.41336e-06	1	0.00833333	4.78103e-06	3.61539e-06	24	0.2	5.32311e-06	4	0.0333333	1.47538e-06	1	0.00833333	3.94309e-07	2.3976e-06	2	0.0166667	2.04524e-06	1	0.00833333	3.09905e-06	1	0.00833333	2.90057e-06	2.68162e-06	59	0.491667	1.17714e-05	46	0.383333	9.60663e-06	1	0.00833333	3.19677e-07	7.23256e-06	92	0.766667	2.46937e-05	26	0.216667	9.18741e-06	12	0.1	3.78043e-06	1.25539e-05	3.01658	1.59291	0.306403	0.513707
SWI/SNF complex subunit SMARCC1	SMARCC1	Q92922	SMRC1	HUMAN	123	1	0.00813008	3.5627e-06	1	0.00813008	2.3545e-06	1	0.00813008	4.66442e-06	3.52721e-06	13	0.105691	2.81303e-06	1	0.00813008	3.5985e-07	1	0.00813008	3.84692e-07	1.18586e-06	1	0.00813008	9.97678e-07	1	0.00813008	3.02346e-06	1	0.00813008	2.82982e-06	2.28365e-06	1	0.00813008	1.94649e-07	50	0.406504	1.01873e-05	1	0.00813008	3.1188e-07	3.56461e-06	39	0.317073	1.02127e-05	5	0.0406504	1.72372e-06	1	0.00813008	3.07352e-07	4.08125e-06	3.00594	1.58782	0.937663	0.0279532
Midasin	MDN1	Q9NU22	MDN1	HUMAN	633	1	0.00157978	6.92278e-07	1	0.00157978	4.57509e-07	1	0.00157978	9.06356e-07	6.85381e-07	1	0.00157978	4.20467e-08	1	0.00157978	6.99234e-08	1	0.00157978	7.47506e-08	6.22402e-08	1	0.00157978	1.93862e-07	1	0.00157978	5.87497e-07	1	0.00157978	5.49871e-07	4.43743e-07	8	0.0126382	3.02582e-07	5	0.00789889	1.97952e-07	1	0.00157978	6.06022e-08	1.87045e-07	2	0.00315956	1.01767e-07	1	0.00157978	6.6988e-08	1	0.00157978	5.97225e-08	7.61591e-08	3.00522	1.58747	0.277496	0.556743
Sister chromatid cohesion protein PDS5 homolog B	PDS5B	Q9NTI5	PDS5B	HUMAN	165	1	0.00606061	2.65583e-06	1	0.00606061	1.75517e-06	1	0.00606061	3.47711e-06	2.62937e-06	9	0.0545455	1.45176e-06	1	0.00606061	2.68251e-07	2	0.0121212	5.73541e-07	7.64517e-07	1	0.00606061	7.43724e-07	1	0.00606061	2.25385e-06	1	0.00606061	2.1095e-06	1.70236e-06	19	0.115152	2.75693e-06	21	0.127273	3.18955e-06	3	0.0181818	6.97477e-07	2.21465e-06	28	0.169697	5.46581e-06	14	0.0848485	3.59787e-06	63	0.381818	1.44344e-05	7.83268e-06	2.8968	1.53446	0.254326	0.594609
Nucleoporin p54	NUP54	Q7Z3B4	NUP54	HUMAN	55	1	0.0181818	7.96749e-06	1	0.0181818	5.26551e-06	1	0.0181818	1.04313e-05	7.88811e-06	2	0.0363636	9.67839e-07	1	0.0181818	8.04754e-07	1	0.0181818	8.60311e-07	8.77635e-07	12	0.218182	2.67741e-05	1	0.0181818	6.76155e-06	1	0.0181818	6.32851e-06	1.3288e-05	1	0.0181818	4.35305e-07	5	0.0909091	2.27825e-06	7	0.127273	4.88234e-06	2.53196e-06	1	0.0181818	5.85622e-07	1	0.0181818	7.70971e-07	1	0.0181818	6.87351e-07	6.81315e-07	2.88499	1.52856	0.475285	0.323046
THO complex subunit 5 homolog	THOC5	Q13769	THOC5	HUMAN	79	1	0.0126582	5.54699e-06	1	0.0126582	3.66586e-06	1	0.0126582	7.26232e-06	5.49172e-06	1	0.0126582	3.36906e-07	1	0.0126582	5.60272e-07	1	0.0126582	5.98951e-07	4.9871e-07	1	0.0126582	1.55335e-06	1	0.0126582	4.70741e-06	1	0.0126582	4.40593e-06	3.55556e-06	2	0.0253165	6.06121e-07	4	0.0506329	1.2689e-06	5	0.0632911	2.42792e-06	1.43432e-06	14	0.177215	5.70797e-06	4	0.0506329	2.14701e-06	27	0.341772	1.29205e-05	6.92515e-06	2.87605	1.52409	0.06083	1.21588
Eukaryotic translation initiation factor 5A-1	EIF5A	P63241	IF5A1	HUMAN	17	1	0.0588235	2.57772e-05	1	0.0588235	1.70355e-05	1	0.0588235	3.37484e-05	2.55204e-05	3	0.176471	4.69686e-06	1	0.0588235	2.60362e-06	1	0.0588235	2.78336e-06	3.36128e-06	1	0.0588235	7.2185e-06	1	0.0588235	2.18756e-05	1	0.0588235	2.04746e-05	1.65229e-05	9	0.529412	1.26751e-05	3	0.176471	4.42249e-06	5	0.294118	1.12827e-05	9.46008e-06	1	0.0588235	1.89466e-06	3	0.176471	7.48296e-06	4	0.235294	8.89514e-06	6.09092e-06	2.81443	1.49284	0.060561	1.21781
TRIO and F-actin-binding protein	TRIOBP	Q9H2D6	TARA	HUMAN	261	1	0.00383142	1.67897e-06	1	0.00383142	1.10959e-06	1	0.00383142	2.19817e-06	1.66225e-06	1	0.00383142	1.01975e-07	2	0.00766284	3.39169e-07	1	0.00383142	1.81292e-07	2.07479e-07	1	0.00383142	4.7017e-07	1	0.00383142	1.42485e-06	1	0.00383142	1.33359e-06	1.0762e-06	11	0.0421456	1.00904e-06	6	0.0229885	5.7611e-07	1	0.00383142	1.46978e-07	5.77376e-07	4	0.0153257	4.93628e-07	1	0.00383142	1.62465e-07	1	0.00383142	1.44844e-07	2.66979e-07	2.78282	1.47655	0.361487	0.441907
EMILIN-1	EMILIN1	Q9Y6C2	EMIL1	HUMAN	107	1	0.00934579	4.09544e-06	2	0.0186916	5.41314e-06	1	0.00934579	5.3619e-06	4.95683e-06	3	0.0280374	7.46231e-07	3	0.0280374	1.24098e-06	1	0.00934579	4.42216e-07	8.09808e-07	7	0.0654206	8.02805e-06	1	0.00934579	3.47557e-06	1	0.00934579	3.25297e-06	4.91886e-06	17	0.158879	3.80383e-06	3	0.0280374	7.02638e-07	6	0.0560748	2.1511e-06	2.21919e-06	5	0.046729	1.5051e-06	34	0.317757	1.3474e-05	2	0.0186916	7.06623e-07	5.22857e-06	2.74039	1.45438	0.348366	0.457964
Myb-binding protein 1A	MYBBP1A	Q9BQG0	MBB1A	HUMAN	149	1	0.00671141	2.94102e-06	1	0.00671141	1.94365e-06	1	0.00671141	3.85049e-06	2.91172e-06	24	0.161074	4.28707e-06	1	0.00671141	2.97057e-07	8	0.0536913	2.54052e-06	2.37488e-06	1	0.00671141	8.23587e-07	1	0.00671141	2.49588e-06	1	0.00671141	2.33603e-06	1.88516e-06	54	0.362416	8.67688e-06	16	0.107383	2.69109e-06	31	0.208054	7.98119e-06	6.44972e-06	2	0.0134228	4.32339e-07	1	0.00671141	2.84587e-07	5	0.033557	1.2686e-06	6.61842e-07	2.71581	1.44138	0.093425	1.02954
Nucleolar protein 58	NOP58	Q9Y2X3	NOP58	HUMAN	60	1	0.0166667	7.30353e-06	1	0.0166667	4.82672e-06	1	0.0166667	9.56206e-06	7.23077e-06	6	0.1	2.66156e-06	1	0.0166667	7.37692e-07	3	0.05	2.36586e-06	1.9217e-06	1	0.0166667	2.04524e-06	1	0.0166667	6.19809e-06	1	0.0166667	5.80114e-06	4.68149e-06	24	0.4	9.57671e-06	2	0.0333333	8.35359e-07	8	0.133333	5.11483e-06	5.17563e-06	1	0.0166667	5.36821e-07	1	0.0166667	7.06724e-07	2	0.0333333	1.26014e-06	8.34563e-07	2.69326	1.42935	0.162435	0.78932
Ribosome biogenesis protein BRX1 homolog	BRIX1	Q8TDN6	BRX1	HUMAN	41	1	0.0243902	1.06881e-05	1	0.0243902	7.06349e-06	1	0.0243902	1.39933e-05	1.05816e-05	2	0.0487805	1.29832e-06	1	0.0243902	1.07955e-06	4	0.097561	4.6163e-06	2.33139e-06	1	0.0243902	2.99304e-06	1	0.0243902	9.07038e-06	1	0.0243902	8.48947e-06	6.85096e-06	5	0.121951	2.91973e-06	2	0.0487805	1.22248e-06	15	0.365854	1.40346e-05	6.05893e-06	2	0.0487805	1.57118e-06	1	0.0243902	1.03423e-06	7	0.170732	6.4544e-06	3.01994e-06	2.59885	1.37787	0.144677	0.839601
Basement membrane-specific heparan sulfate proteoglycan core protein	HSPG2	P98160	PGBM	HUMAN	469	1	0.0021322	9.34354e-07	1	0.0021322	6.17491e-07	1	0.0021322	1.22329e-06	9.25045e-07	23	0.0490405	1.30524e-06	3	0.00639659	2.83123e-07	10	0.021322	1.00889e-06	8.65752e-07	4	0.00852878	1.04661e-06	1	0.0021322	7.92933e-07	1	0.0021322	7.4215e-07	8.60563e-07	94	0.200426	4.79856e-06	9	0.0191898	4.8091e-07	17	0.0362473	1.39049e-06	2.22332e-06	9	0.0191898	6.18088e-07	35	0.0746269	3.16443e-06	5	0.010661	4.03031e-07	1.39518e-06	2.56808	1.36069	0.138011	0.860086
Probable rRNA-processing protein EBP2	EBNA1BP2	Q99848	EBP2	HUMAN	35	1	0.0285714	1.25203e-05	1	0.0285714	8.27438e-06	1	0.0285714	1.63921e-05	1.23956e-05	2	0.0571429	1.52089e-06	1	0.0285714	1.26461e-06	7	0.2	9.46342e-06	4.08298e-06	1	0.0285714	3.50613e-06	1	0.0285714	1.06253e-05	1	0.0285714	9.94481e-06	8.02541e-06	13	0.371429	8.89266e-06	1	0.0285714	7.16022e-07	19	0.542857	2.08247e-05	1.01444e-05	1	0.0285714	9.20264e-07	1	0.0285714	1.21153e-06	8	0.228571	8.64099e-06	3.59093e-06	2.48457	1.313	0.43128	0.365241
LIM domain and actin-binding protein 1	LIMA1	Q9UHB6	LIMA1	HUMAN	85	1	0.0117647	5.15544e-06	1	0.0117647	3.4071e-06	1	0.0117647	6.74969e-06	5.10407e-06	12	0.141176	3.75749e-06	5	0.0588235	2.60362e-06	4	0.0470588	2.22669e-06	2.8626e-06	1	0.0117647	1.4437e-06	1	0.0117647	4.37512e-06	1	0.0117647	4.09492e-06	3.30458e-06	44	0.517647	1.23934e-05	16	0.188235	4.71732e-06	9	0.105882	4.06178e-06	7.0575e-06	14	0.164706	5.30505e-06	1	0.0117647	4.98864e-07	3	0.0352941	1.33427e-06	2.37939e-06	2.46542	1.30183	0.056929	1.24467
Kinectin	KTN1	Q86UP2	KTN1	HUMAN	156	1	0.00641026	2.80905e-06	1	0.00641026	1.85643e-06	1	0.00641026	3.67771e-06	2.78107e-06	5	0.0320513	8.53063e-07	5	0.0320513	1.41864e-06	1	0.00641026	3.03315e-07	8.58339e-07	1	0.00641026	7.86631e-07	1	0.00641026	2.38388e-06	1	0.00641026	2.23121e-06	1.80057e-06	24	0.153846	3.68335e-06	15	0.0961538	2.40969e-06	1	0.00641026	2.45905e-07	2.11298e-06	10	0.0641026	2.06469e-06	1	0.00641026	2.71817e-07	1	0.00641026	2.42335e-07	8.59616e-07	2.46171	1.29966	0.34435	0.463
THO complex subunit 1	THOC1	Q96FV9	THOC1	HUMAN	76	1	0.0131579	5.76595e-06	1	0.0131579	3.81057e-06	1	0.0131579	7.54899e-06	5.7085e-06	2	0.0263158	7.0041e-07	5	0.0657895	2.91194e-06	2	0.0263158	1.24519e-06	1.61918e-06	1	0.0131579	1.61466e-06	1	0.0131579	4.89323e-06	1	0.0131579	4.57985e-06	3.69591e-06	8	0.105263	2.52019e-06	4	0.0526316	1.31899e-06	16	0.210526	8.07604e-06	3.97174e-06	20	0.263158	8.47611e-06	15	0.197368	8.3691e-06	51	0.671053	2.53687e-05	1.40713e-05	2.45293	1.29451	0.432838	0.363675
Alpha-actinin-4	ACTN4	O43707	ACTN4	HUMAN	105	1	0.00952381	4.17345e-06	1	0.00952381	2.75813e-06	1	0.00952381	5.46403e-06	4.13187e-06	38	0.361905	9.6323e-06	1	0.00952381	4.21538e-07	18	0.171429	8.11151e-06	6.05511e-06	1	0.00952381	1.16871e-06	1	0.00952381	3.54177e-06	1	0.00952381	3.31494e-06	2.67514e-06	75	0.714286	1.71013e-05	36	0.342857	8.59226e-06	50	0.47619	1.82672e-05	1.46536e-05	20	0.190476	6.13509e-06	13	0.12381	5.24995e-06	24	0.228571	8.64099e-06	6.67534e-06	2.42004	1.27503	0.199647	0.699737
Ribosome production factor 2 homolog	RPF2	Q9H7B2	RPF2	HUMAN	36	1	0.0277778	1.21726e-05	1	0.0277778	8.04453e-06	1	0.0277778	1.59368e-05	1.20513e-05	1	0.0277778	7.39321e-07	1	0.0277778	1.22949e-06	1	0.0277778	1.31436e-06	1.09439e-06	1	0.0277778	3.40873e-06	1	0.0277778	1.03302e-05	1	0.0277778	9.66856e-06	7.80248e-06	4	0.111111	2.6602e-06	1	0.0277778	6.96133e-07	4	0.111111	4.26236e-06	2.53956e-06	1	0.0277778	8.94701e-07	1	0.0277778	1.17787e-06	1	0.0277778	1.05012e-06	1.0409e-06	2.32053	1.21445	0.404167	0.393439
Guanine nucleotide-binding protein-like 3	GNL3	Q9BVP2	GNL3	HUMAN	62	1	0.016129	7.06794e-06	1	0.016129	4.67102e-06	1	0.016129	9.2536e-06	6.99752e-06	3	0.0483871	1.28785e-06	1	0.016129	7.13895e-07	4	0.0645161	3.05272e-06	1.68482e-06	1	0.016129	1.97927e-06	1	0.016129	5.99815e-06	1	0.016129	5.614e-06	4.53047e-06	9	0.145161	3.47542e-06	2	0.0322581	8.08412e-07	12	0.193548	7.42475e-06	3.90286e-06	2	0.0322581	1.03901e-06	1	0.016129	6.83926e-07	1	0.016129	6.09747e-07	7.7756e-07	2.31648	1.21194	0.134632	0.870852
Nuclear pore complex protein Nup214	NUP214	P35658	NU214	HUMAN	214	1	0.0046729	2.04772e-06	1	0.0046729	1.35329e-06	1	0.0046729	2.68095e-06	2.02732e-06	1	0.0046729	1.24372e-07	1	0.0046729	2.06829e-07	2	0.00934579	4.42216e-07	2.57806e-07	5	0.0233645	2.86716e-06	1	0.0046729	1.73778e-06	1	0.0046729	1.62649e-06	2.07714e-06	4	0.0186916	4.4751e-07	2	0.00934579	2.34213e-07	6	0.0280374	1.07555e-06	5.85757e-07	1	0.0046729	1.5051e-07	1	0.0046729	1.98147e-07	6	0.0280374	1.05993e-06	4.69531e-07	2.27209	1.18402	0.153127	0.814948
LIM domain only protein 7	LMO7	Q8WWI1	LMO7	HUMAN	193	1	0.00518135	2.27053e-06	1	0.00518135	1.50053e-06	1	0.00518135	2.97266e-06	2.24791e-06	50	0.259067	6.89522e-06	7	0.0362694	1.60534e-06	22	0.11399	5.39366e-06	4.63141e-06	2	0.0103627	1.27165e-06	1	0.00518135	1.92687e-06	1	0.00518135	1.80346e-06	1.66733e-06	165	0.854922	2.04684e-05	52	0.26943	6.75213e-06	21	0.108808	4.17402e-06	1.04648e-05	72	0.373057	1.20159e-05	1	0.00518135	2.19707e-07	10	0.0518135	1.95877e-06	4.73145e-06	2.25954	1.17603	0.280543	0.552001
Ribosome biogenesis regulatory protein homolog	RRS1	Q15050	RRS1	HUMAN	41	1	0.0243902	1.06881e-05	1	0.0243902	7.06349e-06	1	0.0243902	1.39933e-05	1.05816e-05	1	0.0243902	6.4916e-07	1	0.0243902	1.07955e-06	11	0.268293	1.26948e-05	4.80785e-06	1	0.0243902	2.99304e-06	1	0.0243902	9.07038e-06	1	0.0243902	8.48947e-06	6.85096e-06	18	0.439024	1.0511e-05	2	0.0487805	1.22248e-06	22	0.536585	2.05841e-05	1.07725e-05	1	0.0243902	7.85591e-07	1	0.0243902	1.03423e-06	1	0.0243902	9.22057e-07	9.13959e-07	2.24061	1.16389	0.307686	0.511892
Nuclear pore complex protein Nup153	NUP153	P49790	NU153	HUMAN	154	1	0.00649351	2.84553e-06	1	0.00649351	1.88054e-06	1	0.00649351	3.72548e-06	2.81718e-06	24	0.155844	4.14788e-06	1	0.00649351	2.87412e-07	4	0.025974	1.22902e-06	1.8881e-06	14	0.0909091	1.11559e-05	1	0.00649351	2.41484e-06	1	0.00649351	2.26018e-06	5.27696e-06	27	0.175325	4.19758e-06	20	0.12987	3.25465e-06	21	0.136364	5.23107e-06	4.22777e-06	1	0.00649351	2.09151e-07	1	0.00649351	2.75347e-07	8	0.0519481	1.96386e-06	8.1612e-07	2.23916	1.16296	0.205924	0.686293
THO complex subunit 6 homolog	THOC6	Q86W42	THOC6	HUMAN	38	1	0.0263158	1.15319e-05	1	0.0263158	7.62114e-06	1	0.0263158	1.5098e-05	1.1417e-05	2	0.0526316	1.40082e-06	2	0.0526316	2.32955e-06	1	0.0263158	1.24519e-06	1.65852e-06	3	0.0789474	9.68798e-06	1	0.0263158	9.78646e-06	1	0.0263158	9.15969e-06	9.54471e-06	1	0.0263158	6.30047e-07	2	0.0526316	1.31899e-06	9	0.236842	9.08555e-06	3.67819e-06	7	0.184211	5.93328e-06	5	0.131579	5.5794e-06	19	0.5	1.89022e-05	1.01383e-05	2.21776	1.1491	0.838597	0.0764467
Protein US2	US2	P06485	US02	HHV11	32	1	0.03125	1.36941e-05	1	0.03125	9.0501e-06	1	0.03125	1.79289e-05	1.35577e-05	1	0.03125	8.31736e-07	1	0.03125	1.38317e-06	1	0.03125	1.47866e-06	1.23119e-06	1	0.03125	3.83483e-06	1	0.03125	1.16214e-05	1	0.03125	1.08771e-05	8.77779e-06	4	0.125	2.99272e-06	5	0.15625	3.91575e-06	1	0.03125	1.19879e-06	2.70242e-06	1	0.03125	1.00654e-06	2	0.0625	2.65021e-06	1	0.03125	1.18139e-06	1.61271e-06	2.19497	1.1342	0.267149	0.573246
Filamin-C	FLNC	Q14315	FLNC	HUMAN	291	1	0.00343643	1.50588e-06	1	0.00343643	9.952e-07	1	0.00343643	1.97156e-06	1.49088e-06	98	0.33677	8.96332e-06	8	0.0274914	1.21681e-06	33	0.113402	5.36586e-06	5.182e-06	5	0.0171821	2.1085e-06	1	0.00343643	1.27796e-06	1	0.00343643	1.19611e-06	1.52752e-06	204	0.701031	1.67839e-05	88	0.302405	7.57852e-06	67	0.230241	8.83231e-06	1.10649e-05	75	0.257732	8.30135e-06	31	0.106529	4.5172e-06	27	0.0927835	3.50762e-06	5.44206e-06	2.13526	1.09441	0.145697	0.836549
Serine/threonine-protein kinase PRP4 homolog	PRPF4B	Q13523	PRP4B	HUMAN	117	1	0.00854701	3.7454e-06	1	0.00854701	2.47524e-06	1	0.00854701	4.90362e-06	3.70809e-06	4	0.034188	9.09934e-07	2	0.017094	7.56607e-07	2	0.017094	8.0884e-07	8.25127e-07	1	0.00854701	1.04884e-06	1	0.00854701	3.17851e-06	1	0.00854701	2.97494e-06	2.40076e-06	8	0.0683761	1.63704e-06	12	0.102564	2.57034e-06	3	0.025641	9.83621e-07	1.73033e-06	4	0.034188	1.10117e-06	1	0.00854701	3.62422e-07	4	0.034188	1.29246e-06	9.18683e-07	2.09705	1.06836	0.155103	0.80938
Phostensin	PPP1R18	Q6NYC8	PPR18	HUMAN	68	1	0.0147059	6.4443e-06	1	0.0147059	4.25887e-06	1	0.0147059	8.43711e-06	6.38009e-06	4	0.0588235	1.56562e-06	2	0.0294118	1.30181e-06	1	0.0147059	6.9584e-07	1.18776e-06	1	0.0147059	1.80462e-06	1	0.0147059	5.4689e-06	1	0.0147059	5.11865e-06	4.13073e-06	13	0.191176	4.5771e-06	6	0.0882353	2.21124e-06	1	0.0147059	5.64135e-07	2.45083e-06	3	0.0441176	1.421e-06	2	0.0294118	1.24716e-06	1	0.0147059	5.55946e-07	1.0747e-06	2.06341	1.04503	0.338038	0.471034
Tyrosine-protein kinase BAZ1B	BAZ1B	Q9UIG0	BAZ1B	HUMAN	171	1	0.00584795	2.56264e-06	1	0.00584795	1.69359e-06	1	0.00584795	3.35511e-06	2.53711e-06	1	0.00584795	1.55647e-07	1	0.00584795	2.58839e-07	4	0.0233918	1.10683e-06	5.07106e-07	1	0.00584795	7.17628e-07	1	0.00584795	2.17477e-06	1	0.00584795	2.03549e-06	1.64263e-06	5	0.0292398	7.00052e-07	1	0.00584795	1.46554e-07	10	0.0584795	2.24335e-06	1.02998e-06	1	0.00584795	1.88358e-07	1	0.00584795	2.47973e-07	28	0.163743	6.19018e-06	2.20884e-06	2.0311	1.02226	0.460371	0.336892
Neuroblast differentiation-associated protein AHNAK	AHNAK	Q09666	AHNK	HUMAN	629	7	0.0111288	4.87676e-06	1	0.00158983	4.60419e-07	1	0.00158983	9.1212e-07	2.0831e-06	174	0.27663	7.36265e-06	99	0.157393	6.96644e-06	5	0.00794913	3.7613e-07	4.90174e-06	31	0.0492846	6.04793e-06	1	0.00158983	5.91233e-07	1	0.00158983	5.53368e-07	2.39751e-06	459	0.72973	1.7471e-05	218	0.346582	8.68561e-06	56	0.0890302	3.41531e-06	9.85731e-06	152	0.241653	7.78347e-06	104	0.165342	7.01106e-06	10	0.0158983	6.01023e-07	5.13185e-06	2.01098	1.0079	0.201554	0.695609
BAG family molecular chaperone regulator 2	BAG2	O95816	BAG2	HUMAN	24	1	0.0416667	1.82588e-05	1	0.0416667	1.20668e-05	1	0.0416667	2.39051e-05	1.80769e-05	4	0.166667	4.43593e-06	3	0.125	5.53269e-06	1	0.0416667	1.97155e-06	3.98005e-06	1	0.0416667	5.1131e-06	1	0.0416667	1.54952e-05	1	0.0416667	1.45028e-05	1.17037e-05	5	0.208333	4.98787e-06	9	0.375	9.39779e-06	6	0.25	9.5903e-06	7.99199e-06	7	0.291667	9.39436e-06	6	0.25	1.06009e-05	7	0.291667	1.10263e-05	1.03405e-05	2.00801	1.00577	0.230501	0.637327
Barrier-to-autointegration factor	BANF1	O75531	BAF	HUMAN	10	1	0.1	4.38212e-05	1	0.1	2.89603e-05	1	0.1	5.73723e-05	4.33846e-05	4	0.4	1.06462e-05	2	0.2	8.8523e-06	1	0.1	4.73171e-06	8.07675e-06	1	0.1	1.22714e-05	1	0.1	3.71885e-05	1	0.1	3.48068e-05	2.80889e-05	4	0.4	9.57671e-06	14	1.4	3.50851e-05	1	0.1	3.83612e-06	1.6166e-05	3	0.3	9.66277e-06	3	0.3	1.2721e-05	4	0.4	1.51217e-05	1.25018e-05	2.00155	1.00111	0.561347	0.250769
ATP-citrate synthase	ACLY	P53396	ACLY	HUMAN	121	1	0.00826446	3.62159e-06	1	0.00826446	2.39342e-06	1	0.00826446	4.74152e-06	3.58551e-06	46	0.380165	1.01183e-05	6	0.0495868	2.19478e-06	2	0.0165289	7.82101e-07	4.36507e-06	1	0.00826446	1.01417e-06	1	0.00826446	3.07343e-06	1	0.00826446	2.8766e-06	2.3214e-06	23	0.190083	4.55092e-06	7	0.0578512	1.4498e-06	1	0.00826446	3.17035e-07	2.10592e-06	11	0.0909091	2.92811e-06	4	0.0330579	1.40177e-06	1	0.00826446	3.12432e-07	1.54744e-06	0.482448	-1.05156	0.041563	1.38129
U5 small nuclear ribonucleoprotein 40 kDa protein	SNRNP40	Q96DI7	SNR40	HUMAN	39	1	0.025641	1.12362e-05	1	0.025641	7.42572e-06	1	0.025641	1.47109e-05	1.11243e-05	16	0.410256	1.09192e-05	23	0.589744	2.61029e-05	9	0.230769	1.09193e-05	1.59805e-05	1	0.025641	3.14652e-06	1	0.025641	9.53552e-06	1	0.025641	8.92483e-06	7.20229e-06	9	0.230769	5.52502e-06	18	0.461538	1.15665e-05	6	0.153846	5.90172e-06	7.66442e-06	21	0.538462	1.73434e-05	16	0.410256	1.73963e-05	11	0.282051	1.06628e-05	1.51342e-05	0.479611	-1.06006	0.006824	2.16596
Lysine-specific histone demethylase 1A	KDM1A	O60341	KDM1A	HUMAN	93	1	0.0107527	4.71196e-06	1	0.0107527	3.11401e-06	1	0.0107527	6.16907e-06	4.66501e-06	7	0.0752688	2.00332e-06	5	0.0537634	2.37965e-06	2	0.0215054	1.01757e-06	1.80018e-06	1	0.0107527	1.31951e-06	1	0.0107527	3.99877e-06	1	0.0107527	3.74267e-06	3.02032e-06	3	0.0322581	7.72315e-07	5	0.0537634	1.34735e-06	1	0.0107527	4.12486e-07	8.44052e-07	23	0.247312	7.96572e-06	5	0.0537634	2.27975e-06	9	0.0967742	3.65848e-06	4.63465e-06	0.46887	-1.09274	0.021552	1.66651
Matrin-3	MATR3	P43243	MATR3	HUMAN	95	1	0.0105263	4.61276e-06	1	0.0105263	3.04846e-06	1	0.0105263	6.03919e-06	4.5668e-06	190	2	5.32311e-05	172	1.81053	8.01366e-05	89	0.936842	4.43287e-05	5.92321e-05	4	0.0421053	5.16692e-06	1	0.0105263	3.91458e-06	1	0.0105263	3.66388e-06	4.24846e-06	80	0.842105	2.01615e-05	130	1.36842	3.42937e-05	55	0.578947	2.22091e-05	2.55548e-05	92	0.968421	3.11921e-05	107	1.12632	4.77596e-05	97	1.02105	3.86002e-05	3.9184e-05	0.431434	-1.21279	0.009231	2.03475
Histone-binding protein RBBP4	RBBP4	Q09028	RBBP4	HUMAN	48	1	0.0208333	9.12942e-06	1	0.0208333	6.0334e-06	1	0.0208333	1.19526e-05	9.03846e-06	31	0.645833	1.71892e-05	53	1.10417	4.88721e-05	7	0.145833	6.90041e-06	2.43206e-05	1	0.0208333	2.55655e-06	1	0.0208333	7.74761e-06	1	0.0208333	7.25142e-06	5.85186e-06	12	0.25	5.98544e-06	39	0.8125	2.03619e-05	5	0.104167	3.99596e-06	1.01144e-05	63	1.3125	4.22746e-05	47	0.979167	4.152e-05	21	0.4375	1.65394e-05	3.34447e-05	0.41588	-1.26576	0.03104	1.50808
Retinoblastoma-binding protein 5	RBBP5	Q15291	RBBP5	HUMAN	59	1	0.0169492	7.42732e-06	1	0.0169492	4.90853e-06	1	0.0169492	9.72413e-06	7.35333e-06	2	0.0338983	9.02223e-07	6	0.101695	4.50117e-06	2	0.0338983	1.60397e-06	2.33579e-06	1	0.0169492	2.07991e-06	1	0.0169492	6.30314e-06	1	0.0169492	5.89946e-06	4.76084e-06	1	0.0169492	4.05793e-07	4	0.0677966	1.69904e-06	1	0.0169492	6.5019e-07	9.18339e-07	2	0.0338983	1.09184e-06	8	0.135593	5.74962e-06	10	0.169492	6.40751e-06	4.41632e-06	0.393161	-1.34681	0.003238	2.48972
Casein kinase II subunit alpha	CSNK2A1	P68400	CSK21	HUMAN	45	1	0.0222222	9.73805e-06	1	0.0222222	6.43563e-06	1	0.0222222	1.27494e-05	9.64103e-06	2	0.0444444	1.18291e-06	8	0.177778	7.86871e-06	2	0.0444444	2.10298e-06	3.7182e-06	1	0.0222222	2.72699e-06	1	0.0222222	8.26412e-06	1	0.0222222	7.73485e-06	6.24199e-06	1	0.0222222	5.32039e-07	5	0.111111	2.78453e-06	1	0.0222222	8.52471e-07	1.38968e-06	4	0.0888889	2.86304e-06	4	0.0888889	3.76919e-06	1	0.0222222	8.40096e-07	2.49078e-06	0.373751	-1.41985	0.005725	2.24222
Spliceosome RNA helicase DDX39B	DDX39B	Q13838	DX39B	HUMAN	49	1	0.0204082	8.9431e-06	1	0.0204082	5.91027e-06	1	0.0204082	1.17086e-05	8.85401e-06	74	1.5102	4.01949e-05	65	1.32653	5.87142e-05	66	1.34694	6.37333e-05	5.42141e-05	7	0.142857	1.75306e-05	1	0.0204082	7.5895e-06	1	0.0204082	7.10343e-06	1.07412e-05	23	0.469388	1.1238e-05	53	1.08163	2.71065e-05	26	0.530612	2.03549e-05	1.95665e-05	53	1.08163	3.48386e-05	63	1.28571	5.45187e-05	92	1.87755	7.09795e-05	5.34456e-05	0.360911	-1.47028	0.01934	1.71354
Host cell factor 1	HCFC1	P51610	HCFC1	HUMAN	209	1	0.00478469	2.09671e-06	1	0.00478469	1.38566e-06	1	0.00478469	2.74509e-06	2.07582e-06	22	0.105263	2.80164e-06	27	0.129187	5.71799e-06	3	0.0143541	6.79193e-07	3.06627e-06	1	0.00478469	5.8715e-07	1	0.00478469	1.77936e-06	1	0.00478469	1.6654e-06	1.34397e-06	7	0.0334928	8.01878e-07	19	0.0909091	2.27825e-06	1	0.00478469	1.83546e-07	1.08789e-06	14	0.0669856	2.15756e-06	9	0.0430622	1.82598e-06	3	0.0143541	5.42646e-07	1.50873e-06	0.354793	-1.49495	0.010705	1.97041
Proteasome subunit alpha type-1	PSMA1	P25786	PSA1	HUMAN	30	1	0.0333333	1.46071e-05	1	0.0333333	9.65344e-06	1	0.0333333	1.91241e-05	1.44615e-05	23	0.766667	2.04053e-05	25	0.833333	3.68846e-05	2	0.0666667	3.15447e-06	2.01481e-05	1	0.0333333	4.09048e-06	1	0.0333333	1.23962e-05	1	0.0333333	1.16023e-05	9.36298e-06	7	0.233333	5.58641e-06	17	0.566667	1.42011e-05	1	0.0333333	1.27871e-06	7.02208e-06	13	0.433333	1.39573e-05	4	0.133333	5.65379e-06	3	0.1	3.78043e-06	7.79719e-06	0.348523	-1.52067	0.013453	1.87118
Small nuclear ribonucleoprotein Sm D3	SNRPD3	P62318	SMD3	HUMAN	14	1	0.0714286	3.13009e-05	1	0.0714286	2.06859e-05	1	0.0714286	4.09802e-05	3.0989e-05	16	1.14286	3.04178e-05	19	1.35714	6.00692e-05	18	1.28571	6.08363e-05	5.04411e-05	6	0.428571	5.25919e-05	1	0.0714286	2.65632e-05	1	0.0714286	2.4862e-05	3.46724e-05	5	0.357143	8.55063e-06	9	0.642857	1.61105e-05	7	0.5	1.91806e-05	1.46139e-05	12	0.857143	2.76079e-05	15	1.07143	4.54322e-05	12	0.857143	3.24037e-05	3.5148e-05	0.289722	-1.78726	0.001482	2.82915
Parafibromin	CDC73	Q6P1J9	CDC73	HUMAN	61	1	0.0163934	7.1838e-06	1	0.0163934	4.74759e-06	1	0.0163934	9.4053e-06	7.11223e-06	9	0.147541	3.92689e-06	11	0.180328	7.98158e-06	3	0.0491803	2.32707e-06	4.74518e-06	1	0.0163934	2.01171e-06	1	0.0163934	6.09648e-06	1	0.0163934	5.70604e-06	4.60474e-06	2	0.0327869	7.84976e-07	5	0.0819672	2.05416e-06	1	0.0163934	6.28872e-07	1.156e-06	6	0.0983607	3.16812e-06	11	0.180328	7.64652e-06	1	0.0163934	6.19743e-07	3.81146e-06	0.243616	-2.03732	0.00427	2.36957
Peptidyl-prolyl cis-trans isomerase-like 1	PPIL1	Q9Y3C6	PPIL1	HUMAN	18	1	0.0555556	2.43451e-05	1	0.0555556	1.60891e-05	1	0.0555556	3.18735e-05	2.41026e-05	3	0.166667	4.43593e-06	4	0.222222	9.83589e-06	5	0.277778	1.31436e-05	9.13849e-06	1	0.0555556	6.81747e-06	1	0.0555556	2.06603e-05	1	0.0555556	1.93371e-05	1.5605e-05	1	0.0555556	1.3301e-06	2	0.111111	2.78453e-06	1	0.0555556	2.13118e-06	2.08194e-06	4	0.222222	7.15761e-06	3	0.166667	7.06724e-06	6	0.333333	1.26014e-05	8.9421e-06	0.227821	-2.13403	0.018318	1.73712
DNA-dependent protein kinase catalytic subunit	PRKDC	P78527	PRKDC	HUMAN	469	1	0.0021322	9.34354e-07	1	0.0021322	6.17491e-07	1	0.0021322	1.22329e-06	9.25045e-07	531	1.1322	3.0134e-05	256	0.545842	2.41598e-05	11	0.0234542	1.10978e-06	1.84679e-05	1	0.0021322	2.61651e-07	1	0.0021322	7.92933e-07	1	0.0021322	7.4215e-07	5.98911e-07	67	0.142857	3.42025e-06	113	0.240938	6.0381e-06	1	0.0021322	8.17936e-08	3.18005e-06	86	0.183369	5.90617e-06	66	0.140725	5.96722e-06	16	0.0341151	1.2897e-06	4.3877e-06	0.172194	-2.5379	0.02891	1.53895
Major viral transcription factor	ICP4	P08392	ICP4	HHV11	133	1	0.0075188	3.29483e-06	1	0.0075188	2.17747e-06	1	0.0075188	4.31371e-06	3.262e-06	1	0.0075188	2.00117e-07	1	0.0075188	3.32793e-07	1	0.0075188	3.55768e-07	2.96226e-07	104	0.781955	9.59572e-05	33	0.24812	9.22723e-05	24	0.180451	6.28093e-05	8.36796e-05	468	3.5188	8.42462e-05	391	2.93985	7.36749e-05	401	3.01504	0.00011566	9.11939e-05	813	6.11278	0.000196888	536	4.03008	0.000170889	1009	7.58647	0.000286801	0.000218193	307.852	8.26609	0.001056	2.97634
Major DNA-binding protein	ICP8	P04296	DNBI	HHV11	128	1	0.0078125	3.42353e-06	1	0.0078125	2.26253e-06	1	0.0078125	4.48221e-06	3.38942e-06	1	0.0078125	2.07934e-07	1	0.0078125	3.45793e-07	1	0.0078125	3.69665e-07	3.07797e-07	62	0.484375	5.94398e-05	1	0.0078125	2.90536e-06	17	0.132812	4.62278e-05	3.6191e-05	398	3.10938	7.4444e-05	336	2.625	6.57845e-05	349	2.72656	0.000104594	8.16076e-05	338	2.64062	8.50525e-05	288	2.25	9.54077e-05	442	3.45312	0.000130543	0.000103668	265.134	8.05058	0.001087	2.96377
Major capsid protein	UL19	P06491	MCP	HHV11	149	1	0.00671141	2.94102e-06	1	0.00671141	1.94365e-06	1	0.00671141	3.85049e-06	2.91172e-06	1	0.00671141	1.78628e-07	1	0.00671141	2.97057e-07	1	0.00671141	3.17565e-07	2.64417e-07	14	0.0939597	1.15302e-05	1	0.00671141	2.49588e-06	1	0.00671141	2.33603e-06	5.45404e-06	368	2.4698	5.91314e-05	257	1.72483	4.32256e-05	259	1.73826	6.66816e-05	5.63462e-05	197	1.32215	4.25854e-05	173	1.16107	4.92335e-05	237	1.5906	6.01317e-05	5.06502e-05	213.096	7.73536	0.001949	2.71019
Tegument protein VP22	UL49	P10233	VP22	HHV11	32	1	0.03125	1.36941e-05	1	0.03125	9.0501e-06	1	0.03125	1.79289e-05	1.35577e-05	1	0.03125	8.31736e-07	1	0.03125	1.38317e-06	1	0.03125	1.47866e-06	1.23119e-06	37	1.15625	0.000141889	20	0.625	0.000232428	19	0.59375	0.000206666	0.000193661	236	7.375	0.000176571	225	7.03125	0.000176209	153	4.78125	0.000183415	0.000178731	216	6.75	0.000217412	141	4.40625	0.00018684	165	5.15625	0.000194929	0.000199727	145.17	7.1816	0.001216	2.91507
DNA polymerase processivity factor	UL42	P10226	PAP	HHV11	51	1	0.0196078	8.59239e-06	1	0.0196078	5.67849e-06	1	0.0196078	1.12495e-05	8.50679e-06	1	0.0196078	5.21874e-07	1	0.0196078	8.67872e-07	1	0.0196078	9.27787e-07	7.72511e-07	52	1.01961	0.000125121	6	0.117647	4.37512e-05	1	0.0196078	6.82487e-06	5.85656e-05	261	5.11765	0.000122526	183	3.58824	8.99239e-05	87	1.70588	6.54397e-05	9.26297e-05	241	4.72549	0.000152204	138	2.70588	0.000114739	115	2.2549	8.5245e-05	0.000117396	119.907	6.90578	0.005446	2.26392
Tegument protein UL47	UL47	P10231	TEG5	HHV11	74	1	0.0135135	5.92179e-06	1	0.0135135	3.91356e-06	1	0.0135135	7.75302e-06	5.86279e-06	1	0.0135135	3.5967e-07	1	0.0135135	5.98128e-07	1	0.0135135	6.39421e-07	5.32406e-07	1	0.0135135	1.6583e-06	1	0.0135135	5.02548e-06	1	0.0135135	4.70362e-06	3.7958e-06	173	2.33784	5.5972e-05	71	0.959459	2.40448e-05	15	0.202703	7.77592e-06	2.92642e-05	45	0.608108	1.95867e-05	5	0.0675676	2.8651e-06	6	0.0810811	3.06522e-06	8.50567e-06	54.966	5.78047	0.036527	1.43739
mRNA export factor	UL54	P10238	ICP27	HHV11	55	1	0.0181818	7.96749e-06	1	0.0181818	5.26551e-06	1	0.0181818	1.04313e-05	7.88811e-06	1	0.0181818	4.83919e-07	1	0.0181818	8.04754e-07	1	0.0181818	8.60311e-07	7.16328e-07	22	0.4	4.90858e-05	1	0.0181818	6.76155e-06	2	0.0363636	1.2657e-05	2.28348e-05	120	2.18182	5.22366e-05	87	1.58182	3.96416e-05	37	0.672727	2.58066e-05	3.92283e-05	95	1.72727	5.56341e-05	78	1.41818	6.01358e-05	90	1.63636	6.18616e-05	5.92105e-05	54.763	5.77513	0.008602	2.0654
Tegument protein UL46	UL46	P10230	TEG1	HHV11	78	1	0.0128205	5.6181e-06	1	0.0128205	3.71286e-06	1	0.0128205	7.35543e-06	5.56213e-06	1	0.0128205	3.41225e-07	1	0.0128205	5.67455e-07	1	0.0128205	6.0663e-07	5.05103e-07	1	0.0128205	1.57326e-06	1	0.0128205	4.76776e-06	1	0.0128205	4.46241e-06	3.60115e-06	91	1.16667	2.79321e-05	73	0.935897	2.34543e-05	55	0.705128	2.70496e-05	2.61453e-05	93	1.19231	3.84033e-05	55	0.705128	2.98999e-05	148	1.89744	7.17313e-05	4.66781e-05	51.7623	5.69383	0.002947	2.53062
Replication origin-binding protein	UL9	P10193	OBP	HHV11	94	1	0.0106383	4.66183e-06	1	0.0106383	3.08089e-06	1	0.0106383	6.10344e-06	4.61539e-06	1	0.0106383	2.83144e-07	1	0.0106383	4.70867e-07	1	0.0106383	5.03374e-07	4.19128e-07	1	0.0106383	1.30547e-06	1	0.0106383	3.95623e-06	1	0.0106383	3.70285e-06	2.98818e-06	88	0.93617	2.24136e-05	50	0.531915	1.33302e-05	60	0.638298	2.44859e-05	2.00766e-05	135	1.43617	4.62579e-05	85	0.904255	3.83435e-05	122	1.29787	4.90652e-05	4.45555e-05	47.9007	5.58198	0.005848	2.23299
Tegument protein VP16	UL48	P06492	VP16	HHV11	54	1	0.0185185	8.11504e-06	1	0.0185185	5.36302e-06	1	0.0185185	1.06245e-05	8.03419e-06	1	0.0185185	4.92881e-07	1	0.0185185	8.19657e-07	1	0.0185185	8.76243e-07	7.29594e-07	15	0.277778	3.40873e-05	1	0.0185185	6.88677e-06	1	0.0185185	6.44571e-06	1.58066e-05	103	1.90741	4.56667e-05	62	1.14815	2.87735e-05	16	0.296296	1.13663e-05	2.86022e-05	79	1.46296	4.71209e-05	60	1.11111	4.71149e-05	31	0.574074	2.17025e-05	3.86461e-05	39.2029	5.29289	0.024622	1.60868
Ribonucleoside-diphosphate reductase large subunit	UL39	P08543	RIR1	HHV11	124	1	0.00806452	3.53397e-06	1	0.00806452	2.33551e-06	1	0.00806452	4.6268e-06	3.49876e-06	1	0.00806452	2.14642e-07	1	0.00806452	3.56948e-07	1	0.00806452	3.8159e-07	3.17726e-07	5	0.0403226	4.94816e-06	1	0.00806452	2.99908e-06	1	0.00806452	2.807e-06	3.58475e-06	73	0.58871	1.40948e-05	56	0.451613	1.13178e-05	37	0.298387	1.14465e-05	1.22863e-05	53	0.427419	1.37668e-05	22	0.177419	7.52319e-06	38	0.306452	1.15852e-05	1.09584e-05	38.6696	5.27313	0.004671	2.33059
Triplex capsid protein VP23	UL18	P10202	VP23	HHV11	34	1	0.0294118	1.28886e-05	1	0.0294118	8.51774e-06	1	0.0294118	1.68742e-05	1.27602e-05	1	0.0294118	7.82811e-07	1	0.0294118	1.30181e-06	1	0.0294118	1.39168e-06	1.15877e-06	1	0.0294118	3.60925e-06	1	0.0294118	1.09378e-05	3	0.0882353	3.07119e-05	1.50863e-05	50	1.47059	3.52085e-05	27	0.794118	1.99012e-05	45	1.32353	5.07722e-05	3.5294e-05	18	0.529412	1.70519e-05	15	0.441176	1.87074e-05	37	1.08824	4.114e-05	2.56331e-05	30.4582	4.92876	0.009439	2.02507
Capsid assembly protein UL37	UL37	P10221	UL37	HHV11	121	1	0.00826446	3.62159e-06	1	0.00826446	2.39342e-06	1	0.00826446	4.74152e-06	3.58551e-06	1	0.00826446	2.19963e-07	1	0.00826446	3.65797e-07	1	0.00826446	3.91051e-07	3.25604e-07	2	0.0165289	2.02834e-06	1	0.00826446	3.07343e-06	1	0.00826446	2.8766e-06	2.65946e-06	70	0.578512	1.38506e-05	11	0.0909091	2.27825e-06	22	0.181818	6.97477e-06	7.70121e-06	3	0.0247934	7.98576e-07	1	0.00826446	3.50442e-07	7	0.0578512	2.18703e-06	1.11201e-06	23.6521	4.5639	0.047714	1.32135
Transcriptional regulator ICP22	US1	P04485	ICP22	HHV11	47	1	0.0212766	9.32366e-06	1	0.0212766	6.16177e-06	1	0.0212766	1.22069e-05	9.23077e-06	1	0.0212766	5.66289e-07	1	0.0212766	9.41734e-07	1	0.0212766	1.00675e-06	8.38257e-07	1	0.0212766	2.61095e-06	1	0.0212766	7.91246e-06	1	0.0212766	7.40571e-06	5.97637e-06	45	0.957447	2.2923e-05	38	0.808511	2.02619e-05	13	0.276596	1.06105e-05	1.79318e-05	40	0.851064	2.74121e-05	19	0.404255	1.71418e-05	11	0.234043	8.84782e-06	1.78006e-05	21.3918	4.41899	0.015942	1.79746
Triplex capsid protein VP19C	UL38	P32888	VP19	HHV11	50	1	0.02	8.76424e-06	1	0.02	5.79206e-06	1	0.02	1.14745e-05	8.67693e-06	1	0.02	5.32311e-07	1	0.02	8.8523e-07	1	0.02	9.46342e-07	7.87961e-07	1	0.02	2.45429e-06	1	0.02	7.43771e-06	1	0.02	6.96136e-06	5.61779e-06	44	0.88	2.10688e-05	26	0.52	1.30316e-05	19	0.38	1.45773e-05	1.62259e-05	7	0.14	4.50929e-06	18	0.36	1.52652e-05	21	0.42	1.58778e-05	1.18841e-05	20.5922	4.36403	0.011103	1.95456
Virion egress protein UL34	UL34	P10218	UL34	HHV11	30	1	0.0333333	1.46071e-05	1	0.0333333	9.65344e-06	1	0.0333333	1.91241e-05	1.44615e-05	1	0.0333333	8.87185e-07	1	0.0333333	1.47538e-06	1	0.0333333	1.57724e-06	1.31327e-06	5	0.166667	2.04524e-05	1	0.0333333	1.23962e-05	1	0.0333333	1.16023e-05	1.4817e-05	39	1.3	3.11243e-05	30	1	2.50608e-05	9	0.3	1.15084e-05	2.25645e-05	17	0.566667	1.82519e-05	13	0.433333	1.83748e-05	8	0.266667	1.00812e-05	1.55693e-05	17.1819	4.10282	0.0254	1.59517
RNA-binding protein	US11	P04487	RNB	HHV11	18	1	0.0555556	2.43451e-05	1	0.0555556	1.60891e-05	1	0.0555556	3.18735e-05	2.41026e-05	1	0.0555556	1.47864e-06	1	0.0555556	2.45897e-06	1	0.0555556	2.62873e-06	2.18878e-06	2	0.111111	1.36349e-05	1	0.0555556	2.06603e-05	1	0.0555556	1.93371e-05	1.78775e-05	39	2.16667	5.18738e-05	19	1.05556	2.6453e-05	16	0.888889	3.40989e-05	3.74752e-05	9	0.5	1.61046e-05	9	0.5	2.12017e-05	8	0.444444	1.68019e-05	1.80361e-05	17.1215	4.09774	0.016367	1.78603
ATPase family AAA domain-containing protein 3B	ATAD3B	Q5T9A4	ATD3B	HUMAN	73	1	0.0136986	6.00291e-06	1	0.0136986	3.96717e-06	1	0.0136986	7.85923e-06	5.9431e-06	1	0.0136986	3.64597e-07	1	0.0136986	6.06322e-07	1	0.0136986	6.4818e-07	5.39699e-07	1	0.0136986	1.68102e-06	1	0.0136986	5.09432e-06	1	0.0136986	4.76806e-06	3.8478e-06	14	0.191781	4.59157e-06	23	0.315068	7.89586e-06	16	0.219178	8.40794e-06	6.96512e-06	30	0.410959	1.32367e-05	13	0.178082	7.5513e-06	14	0.191781	7.25014e-06	9.34604e-06	12.9056	3.68992	1.7e-05	4.76955
Tegument protein UL21	UL21	P10205	TEG4	HHV11	58	1	0.0172414	7.55538e-06	1	0.0172414	4.99316e-06	1	0.0172414	9.89178e-06	7.48011e-06	1	0.0172414	4.58889e-07	1	0.0172414	7.63129e-07	1	0.0172414	8.15812e-07	6.79277e-07	1	0.0172414	2.11577e-06	1	0.0172414	6.41182e-06	1	0.0172414	6.00118e-06	4.84292e-06	19	0.327586	7.84299e-06	14	0.241379	6.04915e-06	7	0.12069	4.6298e-06	6.17398e-06	7	0.12069	3.88732e-06	2	0.0344828	1.46219e-06	1	0.0172414	6.51799e-07	2.00044e-06	9.08905	3.18413	0.02103	1.67716
Filamin-B	FLNB	O75369	FLNB	HUMAN	278	1	0.00359712	1.5763e-06	1	0.00359712	1.04174e-06	1	0.00359712	2.06375e-06	1.5606e-06	8	0.028777	7.65916e-07	1	0.00359712	1.59214e-07	1	0.00359712	1.70205e-07	3.65112e-07	1	0.00359712	4.41419e-07	1	0.00359712	1.33772e-06	1	0.00359712	1.25204e-06	1.01039e-06	62	0.223022	5.33953e-06	25	0.0899281	2.25367e-06	6	0.0215827	8.2794e-07	2.80705e-06	22	0.0791367	2.54893e-06	1	0.00359712	1.5253e-07	1	0.00359712	1.35987e-07	9.45816e-07	7.68819	2.94264	0.022465	1.64849
Capsid protein VP26	UL35	P10219	VP26	HHV11	12	1	0.0833333	3.65177e-05	1	0.0833333	2.41336e-05	1	0.0833333	4.78103e-05	3.61539e-05	1	0.0833333	2.21796e-06	1	0.0833333	3.68846e-06	1	0.0833333	3.94309e-06	3.28317e-06	4	0.333333	4.09048e-05	1	0.0833333	3.09905e-05	1	0.0833333	2.90057e-05	3.36337e-05	18	1.5	3.59127e-05	7	0.583333	1.46188e-05	7	0.583333	2.23774e-05	2.43029e-05	2	0.166667	5.36821e-06	2	0.166667	7.06724e-06	5	0.416667	1.57518e-05	9.39575e-06	7.40227	2.88797	0.043162	1.3649
Myosin phosphatase Rho-interacting protein	MPRIP	Q6WCQ1	MPRIP	HUMAN	117	1	0.00854701	3.7454e-06	1	0.00854701	2.47524e-06	1	0.00854701	4.90362e-06	3.70809e-06	5	0.042735	1.13742e-06	1	0.00854701	3.78303e-07	1	0.00854701	4.0442e-07	6.40047e-07	1	0.00854701	1.04884e-06	1	0.00854701	3.17851e-06	1	0.00854701	2.97494e-06	2.40076e-06	49	0.418803	1.00269e-05	9	0.0769231	1.92775e-06	4	0.034188	1.31149e-06	4.42205e-06	8	0.0683761	2.20234e-06	1	0.00854701	3.62422e-07	1	0.00854701	3.23114e-07	9.62626e-07	6.90894	2.78847	0.029008	1.53748
Mediator of DNA damage checkpoint protein 1	MDC1	Q14676	MDC1	HUMAN	227	1	0.00440529	1.93045e-06	1	0.00440529	1.27579e-06	1	0.00440529	2.52742e-06	1.91122e-06	1	0.00440529	1.17249e-07	1	0.00440529	1.94985e-07	1	0.00440529	2.08445e-07	1.7356e-07	1	0.00440529	5.40592e-07	1	0.00440529	1.63826e-06	1	0.00440529	1.53334e-06	1.2374e-06	11	0.0484581	1.16017e-06	6	0.0264317	6.62399e-07	8	0.0352423	1.35194e-06	1.05817e-06	1	0.00440529	1.41891e-07	1	0.00440529	1.86799e-07	1	0.00440529	1.66539e-07	1.65076e-07	6.09686	2.60807	0.028713	1.54192
Nucleolar protein 56	NOP56	O00567	NOP56	HUMAN	66	1	0.0151515	6.63958e-06	1	0.0151515	4.38793e-06	1	0.0151515	8.69278e-06	6.57343e-06	15	0.227273	6.04899e-06	2	0.030303	1.34126e-06	4	0.0606061	2.8677e-06	3.41932e-06	1	0.0151515	1.85931e-06	1	0.0151515	5.63463e-06	1	0.0151515	5.27376e-06	4.2559e-06	34	0.515152	1.23336e-05	15	0.227273	5.69563e-06	20	0.30303	1.16246e-05	9.88463e-06	2	0.030303	9.76037e-07	1	0.0151515	6.42476e-07	1	0.0151515	5.72793e-07	7.30435e-07	2.89082	1.53148	0.037742	1.42318
Collagen alpha-1(XVIII) chain	COL18A1	P39060	COIA1	HUMAN	178	1	0.00561798	2.46187e-06	1	0.00561798	1.62698e-06	1	0.00561798	3.22317e-06	2.43734e-06	6	0.0337079	8.97154e-07	1	0.00561798	2.4866e-07	5	0.0280899	1.32913e-06	8.24982e-07	1	0.00561798	6.89407e-07	1	0.00561798	2.08924e-06	1	0.00561798	1.95544e-06	1.57803e-06	20	0.11236	2.69009e-06	5	0.0280899	7.03954e-07	15	0.0842697	3.23269e-06	2.20891e-06	1	0.00561798	1.80951e-07	2	0.011236	4.76443e-07	1	0.00561798	2.12384e-07	2.89926e-07	2.67752	1.4209	0.003806	2.41953
PDZ and LIM domain protein 4	PDLIM4	P50479	PDLI4	HUMAN	35	1	0.0285714	1.25203e-05	1	0.0285714	8.27438e-06	1	0.0285714	1.63921e-05	1.23956e-05	5	0.142857	3.80222e-06	2	0.0571429	2.52923e-06	1	0.0285714	1.35192e-06	2.56112e-06	2	0.0571429	7.01225e-06	1	0.0285714	1.06253e-05	1	0.0285714	9.94481e-06	9.19412e-06	12	0.342857	8.20861e-06	7	0.2	5.01215e-06	4	0.114286	4.38414e-06	5.8683e-06	6	0.171429	5.52158e-06	4	0.114286	4.84611e-06	2	0.0571429	2.16025e-06	4.17598e-06	2.2913	1.19617	0.028743	1.54147
Structural maintenance of chromosomes protein 1A	SMC1A	Q14683	SMC1A	HUMAN	143	1	0.00699301	3.06442e-06	1	0.00699301	2.0252e-06	1	0.00699301	4.01205e-06	3.03389e-06	15	0.104895	2.79184e-06	7	0.048951	2.16665e-06	7	0.048951	2.31622e-06	2.4249e-06	1	0.00699301	8.58143e-07	1	0.00699301	2.6006e-06	1	0.00699301	2.43404e-06	1.96426e-06	28	0.195804	4.6879e-06	34	0.237762	5.95851e-06	19	0.132867	5.09694e-06	5.24778e-06	70	0.48951	1.57668e-05	38	0.265734	1.1268e-05	100	0.699301	2.64366e-05	1.78238e-05	2.16412	1.11378	0.032414	1.48927
Calpain small subunit 1	CAPNS1	P04632	CPNS1	HUMAN	28	1	0.0357143	1.56504e-05	1	0.0357143	1.0343e-05	1	0.0357143	2.04901e-05	1.54945e-05	1	0.0357143	9.50556e-07	1	0.0357143	1.58077e-06	1	0.0357143	1.6899e-06	1.40707e-06	1	0.0357143	4.38266e-06	1	0.0357143	1.32816e-05	1	0.0357143	1.2431e-05	1.00318e-05	4	0.142857	3.42025e-06	4	0.142857	3.58011e-06	1	0.0357143	1.37004e-06	2.79014e-06	2	0.0714286	2.30066e-06	1	0.0357143	1.51441e-06	1	0.0357143	1.35015e-06	1.72174e-06	1.98294	0.987637	0.28918	0.538832
FERM, RhoGEF and pleckstrin domain-containing protein 1	FARP1	Q9Y4F1	FARP1	HUMAN	119	1	0.00840336	3.68245e-06	1	0.00840336	2.43364e-06	1	0.00840336	4.82121e-06	3.64577e-06	1	0.00840336	2.2366e-07	1	0.00840336	3.71945e-07	1	0.00840336	3.97623e-07	3.31076e-07	1	0.00840336	1.03121e-06	1	0.00840336	3.12509e-06	1	0.00840336	2.92494e-06	2.36041e-06	4	0.0336134	8.04765e-07	4	0.0336134	8.42379e-07	1	0.00840336	3.22363e-07	6.56503e-07	5	0.0420168	1.35333e-06	19	0.159664	6.77029e-06	3	0.0252101	9.5305e-07	3.02556e-06	1.98294	0.987637	0.289178	0.538835
Coiled-coil domain-containing protein 86	CCDC86	Q9H6F5	CCD86	HUMAN	40	1	0.025	1.09553e-05	1	0.025	7.24008e-06	1	0.025	1.43431e-05	1.08462e-05	26	0.65	1.73001e-05	9	0.225	9.95884e-06	13	0.325	1.53781e-05	1.42123e-05	1	0.025	3.06786e-06	1	0.025	9.29714e-06	1	0.025	8.70171e-06	7.02223e-06	63	1.575	3.77083e-05	15	0.375	9.39779e-06	37	0.925	3.54841e-05	2.75301e-05	9	0.225	7.24708e-06	1	0.025	1.06009e-06	9	0.225	8.50597e-06	5.60438e-06	1.93705	0.953864	0.214314	0.668949
Solute carrier family 2, facilitated glucose transporter member 1	SLC2A1	P11166	GTR1	HUMAN	54	1	0.0185185	8.11504e-06	1	0.0185185	5.36302e-06	1	0.0185185	1.06245e-05	8.03419e-06	3	0.0555556	1.47864e-06	1	0.0185185	8.19657e-07	1	0.0185185	8.76243e-07	1.05818e-06	2	0.037037	4.54498e-06	1	0.0185185	6.88677e-06	1	0.0185185	6.44571e-06	5.95915e-06	8	0.148148	3.54693e-06	4	0.0740741	1.85635e-06	1	0.0185185	7.10393e-07	2.03789e-06	7	0.12963	4.17527e-06	1	0.0185185	7.85249e-07	1	0.0185185	7.0008e-07	1.88687e-06	1.92584	0.945491	0.295872	0.528896
Nucleoprotein TPR	TPR	P12270	TPR	HUMAN	267	1	0.00374532	1.64124e-06	1	0.00374532	1.08466e-06	1	0.00374532	2.14878e-06	1.62489e-06	25	0.093633	2.49209e-06	36	0.134831	5.96784e-06	49	0.183521	8.68367e-06	5.71453e-06	60	0.224719	2.75763e-05	1	0.00374532	1.39283e-06	5	0.0187266	6.51813e-06	1.18291e-05	92	0.344569	8.2496e-06	97	0.363296	9.10448e-06	107	0.400749	1.53732e-05	1.09091e-05	32	0.11985	3.86028e-06	42	0.157303	6.6702e-06	46	0.172285	6.5131e-06	5.6812e-06	1.90901	0.932824	0.091395	1.03908
Core histone macro-H2A.2	H2AFY2	Q9P0M6	H2AW	HUMAN	40	1	0.025	1.09553e-05	1	0.025	7.24008e-06	1	0.025	1.43431e-05	1.08462e-05	17	0.425	1.13116e-05	3	0.075	3.31961e-06	1	0.025	1.18293e-06	5.27139e-06	1	0.025	3.06786e-06	1	0.025	9.29714e-06	1	0.025	8.70171e-06	7.02223e-06	8	0.2	4.78835e-06	22	0.55	1.37834e-05	12	0.3	1.15084e-05	1.00267e-05	1	0.025	8.05231e-07	1	0.025	1.06009e-06	5	0.125	4.72554e-06	2.19695e-06	1.9021	0.927595	0.418356	0.378454
Ran GTPase-activating protein 1	RANGAP1	P46060	RAGP1	HUMAN	64	1	0.015625	6.84706e-06	1	0.015625	4.52505e-06	1	0.015625	8.96443e-06	6.77885e-06	4	0.0625	1.66347e-06	1	0.015625	6.91586e-07	5	0.078125	3.69665e-06	2.01724e-06	8	0.125	1.53393e-05	1	0.015625	5.81071e-06	2	0.03125	1.08771e-05	1.06757e-05	2	0.03125	7.4818e-07	6	0.09375	2.34945e-06	14	0.21875	8.39151e-06	3.82971e-06	1	0.015625	5.03269e-07	1	0.015625	6.62554e-07	13	0.203125	7.679e-06	2.94828e-06	1.8985	0.924857	0.57134	0.243105
Peroxiredoxin-6	PRDX6	P30041	PRDX6	HUMAN	25	1	0.04	1.75285e-05	2	0.08	2.31683e-05	1	0.04	2.29489e-05	2.12152e-05	6	0.24	6.38774e-06	2	0.08	3.54092e-06	4	0.16	7.57074e-06	5.83313e-06	2	0.08	9.81716e-06	1	0.04	1.48754e-05	1	0.04	1.39227e-05	1.28718e-05	7	0.28	6.7037e-06	5	0.2	5.01215e-06	14	0.56	2.14823e-05	1.1066e-05	2	0.08	2.57674e-06	2	0.08	3.39227e-06	2	0.08	3.02435e-06	2.99779e-06	1.8971	0.923797	0.245128	0.610607
Dolichyl-diphosphooligosaccharide--protein glycosyltransferase subunit STT3B	STT3B	Q8TCJ2	STT3B	HUMAN	94	1	0.0106383	4.66183e-06	1	0.0106383	3.08089e-06	1	0.0106383	6.10344e-06	4.61539e-06	10	0.106383	2.83144e-06	1	0.0106383	4.70867e-07	1	0.0106383	5.03374e-07	1.26856e-06	1	0.0106383	1.30547e-06	1	0.0106383	3.95623e-06	1	0.0106383	3.70285e-06	2.98818e-06	20	0.212766	5.09399e-06	6	0.0638298	1.59962e-06	1	0.0106383	4.08098e-07	2.36724e-06	14	0.148936	4.79712e-06	1	0.0106383	4.511e-07	1	0.0106383	4.02174e-07	1.88346e-06	1.86608	0.900012	0.32692	0.485559
Structural maintenance of chromosomes protein 3	SMC3	Q9UQE7	SMC3	HUMAN	142	1	0.00704225	3.086e-06	1	0.00704225	2.03946e-06	1	0.00704225	4.04031e-06	3.05526e-06	28	0.197183	5.24814e-06	14	0.0985915	4.36381e-06	5	0.0352113	1.6661e-06	3.75935e-06	1	0.00704225	8.64186e-07	1	0.00704225	2.61891e-06	1	0.00704225	2.45118e-06	1.97809e-06	39	0.274648	6.57556e-06	37	0.260563	6.52992e-06	29	0.204225	7.83433e-06	6.97994e-06	84	0.591549	1.90533e-05	43	0.302817	1.28405e-05	124	0.873239	3.30122e-05	2.16353e-05	1.85669	0.892731	0.222113	0.653426
Alpha-internexin	INA	Q16352	AINX	HUMAN	55	1	0.0181818	7.96749e-06	1	0.0181818	5.26551e-06	1	0.0181818	1.04313e-05	7.88811e-06	1	0.0181818	4.83919e-07	1	0.0181818	8.04754e-07	79	1.43636	6.79646e-05	2.30844e-05	1	0.0181818	2.23117e-06	1	0.0181818	6.76155e-06	1	0.0181818	6.32851e-06	5.10708e-06	47	0.854545	2.04593e-05	53	0.963636	2.41495e-05	119	2.16364	8.29997e-05	4.25362e-05	9	0.163636	5.2706e-06	1	0.0181818	7.70971e-07	14	0.254545	9.62292e-06	5.2215e-06	1.84264	0.881771	0.162286	0.789719
Peroxisomal multifunctional enzyme type 2	HSD17B4	P51659	DHB4	HUMAN	80	1	0.0125	5.47765e-06	1	0.0125	3.62004e-06	1	0.0125	7.17154e-06	5.42308e-06	8	0.1	2.66156e-06	1	0.0125	5.53269e-07	1	0.0125	5.91464e-07	1.26876e-06	1	0.0125	1.53393e-06	1	0.0125	4.64857e-06	1	0.0125	4.35085e-06	3.51112e-06	6	0.075	1.79563e-06	15	0.1875	4.69889e-06	1	0.0125	4.79515e-07	2.32468e-06	15	0.1875	6.03923e-06	8	0.1	4.24034e-06	1	0.0125	4.72554e-07	3.58404e-06	1.83224	0.87361	0.594219	0.226053
Proline-, glutamic acid- and leucine-rich protein 1	PELP1	Q8IZL8	PELP1	HUMAN	120	1	0.00833333	3.65177e-06	1	0.00833333	2.41336e-06	1	0.00833333	4.78103e-06	3.61539e-06	8	0.0666667	1.77437e-06	8	0.0666667	2.95077e-06	25	0.208333	9.85773e-06	4.86096e-06	1	0.00833333	1.02262e-06	1	0.00833333	3.09905e-06	1	0.00833333	2.90057e-06	2.34074e-06	26	0.216667	5.18738e-06	52	0.433333	1.08597e-05	33	0.275	1.05493e-05	8.86546e-06	22	0.183333	5.90503e-06	5	0.0416667	1.76681e-06	12	0.1	3.78043e-06	3.81742e-06	1.82381	0.866955	0.16479	0.783069
Poly [ADP-ribose] polymerase 1	PARP1	P09874	PARP1	HUMAN	113	1	0.00884956	3.87798e-06	1	0.00884956	2.56286e-06	1	0.00884956	5.0772e-06	3.83935e-06	43	0.380531	1.0128e-05	25	0.221239	9.79237e-06	1	0.00884956	4.18736e-07	6.77972e-06	4	0.0353982	4.34387e-06	1	0.00884956	3.29102e-06	1	0.00884956	3.08025e-06	3.57172e-06	75	0.663717	1.58906e-05	93	0.823009	2.06252e-05	1	0.00884956	3.3948e-07	1.22851e-05	106	0.938053	3.0214e-05	47	0.415929	1.76368e-05	2	0.0176991	6.69103e-07	1.61733e-05	1.81204	0.857612	0.364571	0.438218
Flotillin-2	FLOT2	Q14254	FLOT2	HUMAN	47	2	0.0425532	1.86473e-05	3	0.0638298	1.84853e-05	1	0.0212766	1.22069e-05	1.64465e-05	4	0.0851064	2.26515e-06	8	0.170213	7.53387e-06	5	0.106383	5.03374e-06	4.94425e-06	5	0.106383	1.30547e-05	3	0.0638298	2.37374e-05	3	0.0638298	2.22171e-05	1.96697e-05	21	0.446809	1.06974e-05	15	0.319149	7.99812e-06	10	0.212766	8.16196e-06	8.95249e-06	18	0.382979	1.23355e-05	23	0.489362	2.07506e-05	11	0.234043	8.84782e-06	1.3978e-05	1.81069	0.856536	0.256389	0.591101
Zinc finger CCCH domain-containing protein 14	ZC3H14	Q6PJT7	ZC3HE	HUMAN	83	1	0.0120482	5.27966e-06	1	0.0120482	3.4892e-06	1	0.0120482	6.91233e-06	5.22706e-06	3	0.0361446	9.62008e-07	1	0.0120482	5.33271e-07	4	0.0481928	2.28034e-06	1.25854e-06	1	0.0120482	1.47849e-06	1	0.0120482	4.48055e-06	1	0.0120482	4.19359e-06	3.38421e-06	3	0.0361446	8.65365e-07	9	0.108434	2.71743e-06	7	0.0843373	3.23528e-06	2.27269e-06	5	0.060241	1.94032e-06	3	0.0361446	1.53265e-06	6	0.0722892	2.73284e-06	2.0686e-06	1.80582	0.852651	0.35228	0.453112
Translocating chain-associated membrane protein 1	TRAM1	Q15629	TRAM1	HUMAN	43	1	0.0232558	1.0191e-05	1	0.0232558	6.73496e-06	1	0.0232558	1.33424e-05	1.00894e-05	9	0.209302	5.5707e-06	1	0.0232558	1.02934e-06	1	0.0232558	1.1004e-06	2.56681e-06	1	0.0232558	2.85382e-06	1	0.0232558	8.6485e-06	1	0.0232558	8.09461e-06	6.53231e-06	17	0.395349	9.46535e-06	6	0.139535	3.49685e-06	1	0.0232558	8.92121e-07	4.61811e-06	7	0.162791	5.24336e-06	1	0.0232558	9.86126e-07	1	0.0232558	8.7917e-07	2.36955e-06	1.79916	0.847325	0.339674	0.468938
Nucleolar GTP-binding protein 1	GTPBP4	Q9BZE4	NOG1	HUMAN	74	1	0.0135135	5.92179e-06	1	0.0135135	3.91356e-06	1	0.0135135	7.75302e-06	5.86279e-06	5	0.0675676	1.79835e-06	1	0.0135135	5.98128e-07	2	0.027027	1.27884e-06	1.22511e-06	1	0.0135135	1.6583e-06	1	0.0135135	5.02548e-06	1	0.0135135	4.70362e-06	3.7958e-06	13	0.175676	4.20599e-06	4	0.0540541	1.35464e-06	2	0.027027	1.03679e-06	2.19914e-06	2	0.027027	8.7052e-07	1	0.0135135	5.73019e-07	1	0.0135135	5.10869e-07	6.51469e-07	1.79506	0.844031	0.297438	0.526604
Sodium/potassium-transporting ATPase subunit alpha-1	ATP1A1	P05023	AT1A1	HUMAN	113	1	0.00884956	3.87798e-06	1	0.00884956	2.56286e-06	1	0.00884956	5.0772e-06	3.83935e-06	5	0.0442478	1.17768e-06	1	0.00884956	3.91695e-07	1	0.00884956	4.18736e-07	6.62703e-07	1	0.00884956	1.08597e-06	1	0.00884956	3.29102e-06	1	0.00884956	3.08025e-06	2.48575e-06	10	0.0884956	2.11874e-06	5	0.0442478	1.10888e-06	1	0.00884956	3.3948e-07	1.18903e-06	6	0.0530973	1.71022e-06	2	0.0176991	7.50503e-07	1	0.00884956	3.34552e-07	9.3176e-07	1.79422	0.843356	0.325144	0.487924
H/ACA ribonucleoprotein complex subunit 4	DKC1	O60832	DKC1	HUMAN	58	1	0.0172414	7.55538e-06	1	0.0172414	4.99316e-06	1	0.0172414	9.89178e-06	7.48011e-06	1	0.0172414	4.58889e-07	1	0.0172414	7.63129e-07	10	0.172414	8.15812e-06	3.12671e-06	1	0.0172414	2.11577e-06	1	0.0172414	6.41182e-06	1	0.0172414	6.00118e-06	4.84292e-06	6	0.103448	2.47674e-06	1	0.0172414	4.32082e-07	21	0.362069	1.38894e-05	5.59941e-06	1	0.0172414	5.55332e-07	1	0.0172414	7.31094e-07	1	0.0172414	6.51799e-07	6.46075e-07	1.79083	0.840627	0.487293	0.31221
Paired amphipathic helix protein Sin3a	SIN3A	Q96ST3	SIN3A	HUMAN	145	1	0.00689655	3.02215e-06	1	0.00689655	1.99726e-06	1	0.00689655	3.95671e-06	2.99204e-06	2	0.0137931	3.67111e-07	2	0.0137931	6.10503e-07	1	0.00689655	3.26325e-07	4.34647e-07	1	0.00689655	8.46307e-07	1	0.00689655	2.56473e-06	1	0.00689655	2.40047e-06	1.93717e-06	3	0.0206897	4.95347e-07	9	0.062069	1.5555e-06	1	0.00689655	2.6456e-07	7.71801e-07	9	0.062069	1.99919e-06	5	0.0344828	1.46219e-06	1	0.00689655	2.60719e-07	1.2407e-06	1.7757	0.828386	0.410697	0.386478
Myosin-10	MYH10	P35580	MYH10	HUMAN	229	1	0.00436681	1.91359e-06	1	0.00436681	1.26464e-06	1	0.00436681	2.50534e-06	1.89453e-06	50	0.218341	5.81126e-06	1	0.00436681	1.93282e-07	6	0.0262009	1.23975e-06	2.41476e-06	1	0.00436681	5.35871e-07	1	0.00436681	1.62395e-06	1	0.00436681	1.51995e-06	1.22659e-06	79	0.344978	8.25939e-06	40	0.174672	4.37743e-06	1	0.00436681	1.67516e-07	4.26811e-06	44	0.19214	6.18867e-06	4	0.0174672	7.40671e-07	1	0.00436681	1.65084e-07	2.36481e-06	1.76751	0.821716	0.772065	0.112346
Actin-related protein 2/3 complex subunit 3	ARPC3	O15145	ARPC3	HUMAN	21	1	0.047619	2.08672e-05	1	0.047619	1.37906e-05	1	0.047619	2.73202e-05	2.06593e-05	1	0.047619	1.26741e-06	5	0.238095	1.05385e-05	3	0.142857	6.75959e-06	6.18848e-06	1	0.047619	5.84354e-06	1	0.047619	1.77088e-05	1	0.047619	1.65747e-05	1.33757e-05	7	0.333333	7.98059e-06	7	0.333333	8.35359e-06	9	0.428571	1.64405e-05	1.09249e-05	4	0.190476	6.13509e-06	3	0.142857	6.05763e-06	3	0.142857	5.40062e-06	5.86445e-06	1.76536	0.819962	0.299167	0.524086
Protein phosphatase 1 regulatory subunit 12A	PPP1R12A	O14974	MYPT1	HUMAN	115	1	0.00869565	3.81054e-06	1	0.00869565	2.51829e-06	1	0.00869565	4.9889e-06	3.77258e-06	11	0.0956522	2.54584e-06	6	0.0521739	2.3093e-06	1	0.00869565	4.11453e-07	1.75553e-06	1	0.00869565	1.06708e-06	1	0.00869565	3.23379e-06	1	0.00869565	3.02668e-06	2.44252e-06	29	0.252174	6.03749e-06	13	0.113043	2.83296e-06	1	0.00869565	3.33576e-07	3.06801e-06	12	0.104348	3.36096e-06	1	0.00869565	3.68725e-07	1	0.00869565	3.28733e-07	1.35281e-06	1.74763	0.805397	0.456696	0.340373
DNA topoisomerase 2-alpha	TOP2A	P11388	TOP2A	HUMAN	174	1	0.00574713	2.51846e-06	1	0.00574713	1.66439e-06	1	0.00574713	3.29726e-06	2.49337e-06	24	0.137931	3.67111e-06	1	0.00574713	2.54376e-07	5	0.0287356	1.35969e-06	1.76173e-06	1	0.00574713	7.05255e-07	1	0.00574713	2.13727e-06	1	0.00574713	2.00039e-06	1.61431e-06	31	0.178161	4.26549e-06	32	0.183908	4.60888e-06	1	0.00574713	2.20467e-07	3.03161e-06	141	0.810345	2.61006e-05	1	0.00574713	2.43698e-07	13	0.0747126	2.82446e-06	9.72291e-06	1.72082	0.783096	0.792988	0.100733
Mitochondrial 2-oxoglutarate/malate carrier protein	SLC25A11	Q02978	M2OM	HUMAN	34	1	0.0294118	1.28886e-05	1	0.0294118	8.51774e-06	1	0.0294118	1.68742e-05	1.27602e-05	2	0.0588235	1.56562e-06	1	0.0294118	1.30181e-06	1	0.0294118	1.39168e-06	1.4197e-06	1	0.0294118	3.60925e-06	1	0.0294118	1.09378e-05	1	0.0294118	1.02373e-05	8.26145e-06	5	0.147059	3.52085e-06	2	0.0588235	1.47416e-06	2	0.0588235	2.25654e-06	2.41718e-06	4	0.117647	3.78932e-06	1	0.0294118	1.24716e-06	5	0.147059	5.55946e-06	3.53198e-06	1.7026	0.767738	0.139774	0.854574
Spectrin beta chain, non-erythrocytic 1	SPTBN1	Q01082	SPTB2	HUMAN	275	1	0.00363636	1.5935e-06	1	0.00363636	1.0531e-06	1	0.00363636	2.08627e-06	1.57762e-06	110	0.4	1.06462e-05	55	0.2	8.8523e-06	21	0.0763636	3.61331e-06	7.70394e-06	26	0.0945455	1.16021e-05	1	0.00363636	1.35231e-06	1	0.00363636	1.2657e-06	4.74004e-06	286	1.04	2.48994e-05	143	0.52	1.30316e-05	10	0.0363636	1.39495e-06	1.31087e-05	201	0.730909	2.3542e-05	112	0.407273	1.72698e-05	33	0.12	4.53652e-06	1.51161e-05	1.70155	0.766852	0.876758	0.0571203
Myosin light chain kinase, smooth muscle	MYLK	Q15746	MYLK	HUMAN	211	1	0.00473934	2.07683e-06	1	0.00473934	1.37253e-06	1	0.00473934	2.71907e-06	2.05614e-06	70	0.331754	8.82981e-06	22	0.104265	4.61494e-06	16	0.0758294	3.58803e-06	5.67759e-06	6	0.028436	3.48951e-06	1	0.00473934	1.76249e-06	1	0.00473934	1.64961e-06	2.30054e-06	146	0.691943	1.65663e-05	81	0.383886	9.62049e-06	15	0.07109	2.7271e-06	9.63798e-06	91	0.43128	1.38912e-05	69	0.327014	1.38665e-05	26	0.123223	4.65835e-06	1.08054e-05	1.69755	0.763451	0.374379	0.426689
Transient receptor potential cation channel subfamily V member 2	TRPV2	Q9Y5S1	TRPV2	HUMAN	86	1	0.0116279	5.09549e-06	1	0.0116279	3.36748e-06	1	0.0116279	6.6712e-06	5.04472e-06	11	0.127907	3.40432e-06	2	0.0232558	1.02934e-06	1	0.0116279	5.50199e-07	1.66128e-06	1	0.0116279	1.42691e-06	1	0.0116279	4.32425e-06	1	0.0116279	4.0473e-06	3.26616e-06	12	0.139535	3.34071e-06	16	0.186047	4.66247e-06	1	0.0116279	4.46061e-07	2.81641e-06	8	0.0930233	2.99621e-06	1	0.0116279	4.93063e-07	1	0.0116279	4.39585e-07	1.30962e-06	1.69532	0.761561	0.514748	0.288405
Nucleolar RNA helicase 2	DDX21	Q9NR30	DDX21	HUMAN	87	1	0.0114943	5.03692e-06	1	0.0114943	3.32877e-06	1	0.0114943	6.59452e-06	4.98674e-06	27	0.310345	8.26e-06	2	0.0229885	1.01751e-06	43	0.494253	2.33866e-05	1.0888e-05	1	0.0114943	1.41051e-06	1	0.0114943	4.27455e-06	1	0.0114943	4.00078e-06	3.22861e-06	73	0.83908	2.00891e-05	22	0.252874	6.33721e-06	65	0.747126	2.86607e-05	1.83623e-05	24	0.275862	8.88531e-06	4	0.045977	1.94958e-06	80	0.91954	3.47626e-05	1.51992e-05	1.68647	0.754003	0.174761	0.757555
Putative ribosomal RNA methyltransferase NOP2	NOP2	P46087	NOP2	HUMAN	89	1	0.011236	4.92373e-06	1	0.011236	3.25397e-06	1	0.011236	6.44633e-06	4.87468e-06	19	0.213483	5.68197e-06	1	0.011236	4.9732e-07	14	0.157303	7.44314e-06	4.54081e-06	1	0.011236	1.37881e-06	1	0.011236	4.17849e-06	1	0.011236	3.91088e-06	3.15606e-06	42	0.47191	1.12984e-05	9	0.101124	2.53424e-06	21	0.235955	9.05152e-06	7.62804e-06	6	0.0674157	2.17141e-06	1	0.011236	4.76443e-07	7	0.0786517	2.97337e-06	1.87374e-06	1.67988	0.748362	0.184649	0.733653
Eukaryotic translation initiation factor 4 gamma 1	EIF4G1	Q04637	IF4G1	HUMAN	175	1	0.00571429	2.50407e-06	1	0.00571429	1.65488e-06	1	0.00571429	3.27842e-06	2.47912e-06	39	0.222857	5.93147e-06	7	0.04	1.77046e-06	1	0.00571429	2.70384e-07	2.65744e-06	1	0.00571429	7.01225e-07	1	0.00571429	2.12506e-06	1	0.00571429	1.98896e-06	1.60508e-06	51	0.291429	6.97732e-06	43	0.245714	6.15779e-06	1	0.00571429	2.19207e-07	4.45144e-06	14	0.08	2.57674e-06	4	0.0228571	9.69221e-07	1	0.00571429	2.16025e-07	1.25399e-06	1.67509	0.744236	0.45679	0.340283
Coronin-1B	CORO1B	Q9BR76	COR1B	HUMAN	54	1	0.0185185	8.11504e-06	1	0.0185185	5.36302e-06	1	0.0185185	1.06245e-05	8.03419e-06	11	0.203704	5.42169e-06	10	0.185185	8.19657e-06	1	0.0185185	8.76243e-07	4.8315e-06	5	0.0925926	1.13624e-05	1	0.0185185	6.88677e-06	1	0.0185185	6.44571e-06	8.23164e-06	33	0.611111	1.46311e-05	19	0.351852	8.81768e-06	1	0.0185185	7.10393e-07	8.05305e-06	17	0.314815	1.01399e-05	5	0.0925926	3.92624e-06	1	0.0185185	7.0008e-07	4.92209e-06	1.66678	0.737064	0.514215	0.288855
Myosin-14	MYH14	Q7Z406	MYH14	HUMAN	228	1	0.00438596	1.92198e-06	1	0.00438596	1.27019e-06	1	0.00438596	2.51633e-06	1.90283e-06	19	0.0833333	2.21796e-06	1	0.00438596	1.94129e-07	1	0.00438596	2.07531e-07	8.73208e-07	1	0.00438596	5.38221e-07	1	0.00438596	1.63108e-06	1	0.00438596	1.52662e-06	1.23197e-06	28	0.122807	2.94022e-06	11	0.0482456	1.20907e-06	1	0.00438596	1.68251e-07	1.43918e-06	1	0.00438596	1.41269e-07	1	0.00438596	1.8598e-07	3	0.0131579	4.97425e-07	2.74891e-07	1.64815	0.72085	0.410678	0.386499
THO complex subunit 2	THOC2	Q8NI27	THOC2	HUMAN	183	1	0.00546448	2.3946e-06	1	0.00546448	1.58253e-06	1	0.00546448	3.1351e-06	2.37074e-06	12	0.0655738	1.74528e-06	11	0.0601093	2.66053e-06	14	0.0765027	3.61989e-06	2.67523e-06	1	0.00546448	6.70571e-07	1	0.00546448	2.03216e-06	1	0.00546448	1.90201e-06	1.53491e-06	27	0.147541	3.53239e-06	24	0.131148	3.28666e-06	30	0.163934	6.28872e-06	4.36926e-06	37	0.202186	6.51225e-06	31	0.169399	7.18309e-06	95	0.519126	1.96252e-05	1.11068e-05	1.63323	0.707724	0.07853	1.10496
Tubulin beta chain	TUBB	P07437	TBB5	HUMAN	50	1	0.02	8.76424e-06	1	0.02	5.79206e-06	1	0.02	1.14745e-05	8.67693e-06	17	0.34	9.04929e-06	5	0.1	4.42615e-06	23	0.46	2.17659e-05	1.17471e-05	11	0.22	2.69972e-05	1	0.02	7.43771e-06	1	0.02	6.96136e-06	1.37988e-05	46	0.92	2.20264e-05	12	0.24	6.01459e-06	38	0.76	2.91545e-05	1.90652e-05	23	0.46	1.48162e-05	4	0.08	3.39227e-06	34	0.68	2.57069e-05	1.46385e-05	1.62297	0.698635	0.127783	0.893527
Myosin-9	MYH9	P35579	MYH9	HUMAN	227	1	0.00440529	1.93045e-06	1	0.00440529	1.27579e-06	1	0.00440529	2.52742e-06	1.91122e-06	307	1.35242	3.59955e-05	54	0.237885	1.05292e-05	49	0.215859	1.02138e-05	1.89128e-05	27	0.118943	1.4596e-05	1	0.00440529	1.63826e-06	1	0.00440529	1.53334e-06	5.92253e-06	526	2.31718	5.54774e-05	238	1.04846	2.62752e-05	59	0.259912	9.97053e-06	3.05744e-05	214	0.942731	3.03646e-05	45	0.198238	8.40597e-06	32	0.140969	5.32924e-06	1.47e-05	1.61659	0.692958	0.245188	0.610501
Bcl10-interacting CARD protein	C9orf89	Q96LW7	BINCA	HUMAN	26	1	0.0384615	1.68543e-05	1	0.0384615	1.11386e-05	1	0.0384615	2.20663e-05	1.66864e-05	2	0.0769231	2.04735e-06	1	0.0384615	1.70237e-06	4	0.153846	7.27956e-06	3.67642e-06	1	0.0384615	4.71979e-06	1	0.0384615	1.43033e-05	1	0.0384615	1.33872e-05	1.08034e-05	5	0.192308	4.60419e-06	3	0.115385	2.89163e-06	7	0.269231	1.0328e-05	5.94128e-06	2	0.0769231	2.47763e-06	1	0.0384615	1.6309e-06	3	0.115385	4.36204e-06	2.82352e-06	1.61605	0.69247	0.05221	1.28225
Calponin-1	CNN1	P51911	CNN1	HUMAN	33	1	0.030303	1.32792e-05	1	0.030303	8.77586e-06	1	0.030303	1.73856e-05	1.31469e-05	6	0.181818	4.83919e-06	4	0.121212	5.36503e-06	1	0.030303	1.43385e-06	3.87936e-06	4	0.121212	1.48745e-05	1	0.030303	1.12693e-05	1	0.030303	1.05475e-05	1.22304e-05	19	0.575758	1.37847e-05	5	0.151515	3.79709e-06	1	0.030303	1.16246e-06	6.24807e-06	15	0.454545	1.46406e-05	1	0.030303	1.28495e-06	1	0.030303	1.14559e-06	5.69037e-06	1.61059	0.687592	0.747225	0.126549
Spectrin alpha chain, non-erythrocytic 1	SPTAN1	Q13813	SPTN1	HUMAN	285	1	0.00350877	1.53759e-06	1	0.00350877	1.01615e-06	1	0.00350877	2.01306e-06	1.52227e-06	70	0.245614	6.53716e-06	57	0.2	8.8523e-06	18	0.0631579	2.98845e-06	6.12597e-06	20	0.0701754	8.61154e-06	1	0.00350877	1.30486e-06	1	0.00350877	1.22129e-06	3.71256e-06	196	0.687719	1.64652e-05	135	0.473684	1.18709e-05	9	0.0315789	1.21141e-06	9.84917e-06	149	0.522807	1.68392e-05	104	0.364912	1.54735e-05	27	0.0947368	3.58146e-06	1.19647e-05	1.60777	0.685065	0.863062	0.063958
Band 4.1-like protein 2	EPB41L2	O43491	E41L2	HUMAN	113	1	0.00884956	3.87798e-06	1	0.00884956	2.56286e-06	1	0.00884956	5.0772e-06	3.83935e-06	1	0.00884956	2.35536e-07	1	0.00884956	3.91695e-07	1	0.00884956	4.18736e-07	3.48655e-07	1	0.00884956	1.08597e-06	1	0.00884956	3.29102e-06	1	0.00884956	3.08025e-06	2.48575e-06	1	0.00884956	2.11874e-07	5	0.0442478	1.10888e-06	1	0.00884956	3.3948e-07	5.53413e-07	4	0.0353982	1.14015e-06	20	0.176991	7.50503e-06	1	0.00884956	3.34552e-07	2.99324e-06	1.58728	0.666553	0.607684	0.216322
V-type proton ATPase 116 kDa subunit a isoform 1	ATP6V0A1	Q93050	VPP1	HUMAN	96	1	0.0104167	4.56471e-06	1	0.0104167	3.0167e-06	1	0.0104167	5.97629e-06	4.51923e-06	6	0.0625	1.66347e-06	1	0.0104167	4.61057e-07	5	0.0520833	2.46443e-06	1.52965e-06	1	0.0104167	1.27828e-06	1	0.0104167	3.87381e-06	1	0.0104167	3.62571e-06	2.92593e-06	17	0.177083	4.23969e-06	5	0.0520833	1.30525e-06	4	0.0416667	1.59838e-06	2.38111e-06	1	0.0104167	3.35513e-07	1	0.0104167	4.41702e-07	2	0.0208333	7.8759e-07	5.21602e-07	1.55663	0.638427	0.391739	0.407003
Profilin-1	PFN1	P07737	PROF1	HUMAN	15	1	0.0666667	2.92141e-05	1	0.0666667	1.93069e-05	1	0.0666667	3.82482e-05	2.89231e-05	6	0.4	1.06462e-05	1	0.0666667	2.95077e-06	12	0.8	3.78537e-05	1.71502e-05	1	0.0666667	8.18096e-06	1	0.0666667	2.47924e-05	3	0.2	6.96136e-05	3.41957e-05	10	0.666667	1.59612e-05	6	0.4	1.00243e-05	21	1.4	5.37057e-05	2.65637e-05	4	0.266667	8.58913e-06	7	0.466667	1.97883e-05	15	1	3.78043e-05	2.20606e-05	1.54888	0.63123	0.144634	0.83973
Gremlin-1	GREM1	O60565	GREM1	HUMAN	21	1	0.047619	2.08672e-05	1	0.047619	1.37906e-05	1	0.047619	2.73202e-05	2.06593e-05	14	0.666667	1.77437e-05	1	0.047619	2.10769e-06	4	0.190476	9.01278e-06	9.62139e-06	1	0.047619	5.84354e-06	1	0.047619	1.77088e-05	1	0.047619	1.65747e-05	1.33757e-05	21	1	2.39418e-05	8	0.380952	9.54696e-06	6	0.285714	1.09603e-05	1.48164e-05	1	0.047619	1.53377e-06	1	0.047619	2.01921e-06	2	0.0952381	3.60041e-06	2.38447e-06	1.53994	0.622873	0.254017	0.595137
Drebrin	DBN1	Q16643	DREB	HUMAN	71	1	0.0140845	6.172e-06	3	0.0422535	1.22368e-05	1	0.0140845	8.08061e-06	8.82979e-06	35	0.492958	1.31203e-05	25	0.352113	1.5585e-05	20	0.28169	1.33288e-05	1.40114e-05	24	0.338028	4.14809e-05	1	0.0140845	5.23782e-06	1	0.0140845	4.90237e-06	1.7207e-05	78	1.09859	2.63022e-05	59	0.830986	2.08251e-05	32	0.450704	1.72896e-05	2.14723e-05	74	1.04225	3.35702e-05	31	0.43662	1.85142e-05	9	0.126761	4.7921e-06	1.89588e-05	1.53249	0.615878	0.097886	1.00928
Transmembrane protein 214	TMEM214	Q6NUQ4	TM214	HUMAN	77	1	0.012987	5.69107e-06	1	0.012987	3.76108e-06	1	0.012987	7.45095e-06	5.63437e-06	12	0.155844	4.14788e-06	1	0.012987	5.74825e-07	1	0.012987	6.14508e-07	1.77907e-06	1	0.012987	1.59369e-06	1	0.012987	4.82968e-06	1	0.012987	4.52037e-06	3.64791e-06	11	0.142857	3.42025e-06	13	0.168831	4.23104e-06	1	0.012987	4.98198e-07	2.7165e-06	7	0.0909091	2.92811e-06	2	0.025974	1.10139e-06	1	0.012987	4.90965e-07	1.50682e-06	1.52692	0.610623	0.543754	0.264598
N-acetyltransferase 10	NAT10	Q9H0A0	NAT10	HUMAN	116	1	0.00862069	3.77769e-06	1	0.00862069	2.49658e-06	1	0.00862069	4.94589e-06	3.74005e-06	10	0.0862069	2.29445e-06	1	0.00862069	3.81565e-07	8	0.0689655	3.26325e-06	1.97975e-06	1	0.00862069	1.05788e-06	1	0.00862069	3.20591e-06	1	0.00862069	3.00059e-06	2.42146e-06	21	0.181034	4.33429e-06	2	0.0172414	4.32082e-07	13	0.112069	4.2991e-06	3.02182e-06	3	0.0258621	8.32997e-07	1	0.00862069	3.65547e-07	6	0.0517241	1.9554e-06	1.05131e-06	1.52636	0.610099	0.150672	0.821967
H/ACA ribonucleoprotein complex subunit 3	NOP10	Q9NPE3	NOP10	HUMAN	8	1	0.125	5.47765e-05	1	0.125	3.62004e-05	1	0.125	7.17154e-05	5.42308e-05	2	0.25	6.65389e-06	1	0.125	5.53269e-06	5	0.625	2.95732e-05	1.39199e-05	1	0.125	1.53393e-05	1	0.125	4.64857e-05	1	0.125	4.35085e-05	3.51112e-05	8	1	2.39418e-05	5	0.625	1.5663e-05	5	0.625	2.39758e-05	2.11935e-05	1	0.125	4.02615e-06	1	0.125	5.30043e-06	1	0.125	4.72554e-06	4.68404e-06	1.52253	0.606471	0.267149	0.573246
Alpha-actinin-1	ACTN1	P12814	ACTN1	HUMAN	103	1	0.00970874	4.25449e-06	1	0.00970874	2.81168e-06	1	0.00970874	5.57013e-06	4.2121e-06	104	1.00971	2.6874e-05	23	0.223301	9.88364e-06	61	0.592233	2.80228e-05	2.15935e-05	15	0.145631	1.7871e-05	1	0.00970874	3.61054e-06	1	0.00970874	3.3793e-06	8.28696e-06	168	1.63107	3.90507e-05	93	0.902913	2.26277e-05	99	0.961165	3.68715e-05	3.28499e-05	81	0.786408	2.53296e-05	61	0.592233	2.51127e-05	54	0.524272	1.98197e-05	2.34207e-05	1.52129	0.605296	0.101996	0.991417
pre-rRNA processing protein FTSJ3	FTSJ3	Q8IY81	RRMJ3	HUMAN	97	1	0.0103093	4.51765e-06	1	0.0103093	2.9856e-06	1	0.0103093	5.91467e-06	4.47264e-06	1	0.0103093	2.74387e-07	1	0.0103093	4.56304e-07	5	0.0515464	2.43903e-06	1.05657e-06	1	0.0103093	1.2651e-06	1	0.0103093	3.83387e-06	1	0.0103093	3.58833e-06	2.89577e-06	4	0.0412371	9.8729e-07	1	0.0103093	2.58358e-07	9	0.0927835	3.55929e-06	1.60165e-06	1	0.0103093	3.32054e-07	1	0.0103093	4.37149e-07	1	0.0103093	3.89735e-07	3.86313e-07	1.51589	0.600163	0.566512	0.246791
Histone H2A.Z	H2AFZ	P0C0S5	H2AZ	HUMAN	14	1	0.0714286	3.13009e-05	1	0.0714286	2.06859e-05	1	0.0714286	4.09802e-05	3.0989e-05	1	0.0714286	1.90111e-06	36	2.57143	0.000113815	75	5.35714	0.000253485	0.000123067	1	0.0714286	8.76532e-06	1	0.0714286	2.65632e-05	1	0.0714286	2.4862e-05	2.00635e-05	1	0.0714286	1.71013e-06	100	7.14286	0.000179006	137	9.78571	0.000375392	0.000185369	1	0.0714286	2.30066e-06	13	0.928571	3.93746e-05	115	8.21429	0.000310536	0.000117404	1.50625	0.590957	0.298402	0.525198
Myoferlin	MYOF	Q9NZM1	MYOF	HUMAN	235	1	0.00425532	1.86473e-06	1	0.00425532	1.23235e-06	1	0.00425532	2.44138e-06	1.84615e-06	28	0.119149	3.17122e-06	2	0.00851064	3.76694e-07	1	0.00425532	2.01349e-07	1.24975e-06	2	0.00851064	1.04438e-06	1	0.00425532	1.58249e-06	1	0.00425532	1.48114e-06	1.36934e-06	32	0.13617	3.26016e-06	19	0.0808511	2.02619e-06	2	0.00851064	3.26478e-07	1.87094e-06	34	0.144681	4.66006e-06	61	0.259574	1.10068e-05	16	0.0680851	2.57391e-06	6.08027e-06	1.49705	0.582121	0.276652	0.558066
DNA replication licensing factor MCM6	MCM6	Q14566	MCM6	HUMAN	93	1	0.0107527	4.71196e-06	1	0.0107527	3.11401e-06	1	0.0107527	6.16907e-06	4.66501e-06	1	0.0107527	2.86189e-07	1	0.0107527	4.7593e-07	1	0.0107527	5.08786e-07	4.23635e-07	1	0.0107527	1.31951e-06	1	0.0107527	3.99877e-06	1	0.0107527	3.74267e-06	3.02032e-06	1	0.0107527	2.57438e-07	3	0.0322581	8.08412e-07	2	0.0215054	8.24972e-07	6.30274e-07	4	0.0430108	1.38534e-06	1	0.0107527	4.55951e-07	9	0.0967742	3.65848e-06	1.83326e-06	1.48778	0.573158	0.277429	0.556848
Apoptotic chromatin condensation inducer in the nucleus	ACIN1	Q9UKV3	ACINU	HUMAN	152	1	0.00657895	2.88297e-06	1	0.00657895	1.90528e-06	1	0.00657895	3.7745e-06	2.85425e-06	14	0.0921053	2.45143e-06	11	0.0723684	3.20313e-06	10	0.0657895	3.11297e-06	2.92251e-06	1	0.00657895	8.07332e-07	1	0.00657895	2.44661e-06	1	0.00657895	2.28992e-06	1.84796e-06	23	0.151316	3.62277e-06	24	0.157895	3.95696e-06	21	0.138158	5.2999e-06	4.29321e-06	10	0.0657895	2.11903e-06	5	0.0328947	1.39485e-06	17	0.111842	4.22812e-06	2.58066e-06	1.46901	0.554848	0.055325	1.25708
U4/U6.U5 tri-snRNP-associated protein 1	SART1	O43290	SNUT1	HUMAN	90	1	0.0111111	4.86902e-06	1	0.0111111	3.21781e-06	1	0.0111111	6.37471e-06	4.82051e-06	5	0.0555556	1.47864e-06	5	0.0555556	2.45897e-06	2	0.0222222	1.05149e-06	1.66304e-06	1	0.0111111	1.36349e-06	1	0.0111111	4.13206e-06	1	0.0111111	3.86742e-06	3.12099e-06	7	0.0777778	1.86214e-06	18	0.2	5.01215e-06	1	0.0111111	4.26236e-07	2.43351e-06	15	0.166667	5.36821e-06	10	0.111111	4.71149e-06	2	0.0222222	8.40096e-07	3.63993e-06	1.46329	0.549219	0.98043	0.00858341
V-type proton ATPase 116 kDa subunit a isoform 3	TCIRG1	Q13488	VPP3	HUMAN	93	1	0.0107527	4.71196e-06	1	0.0107527	3.11401e-06	1	0.0107527	6.16907e-06	4.66501e-06	12	0.129032	3.43427e-06	1	0.0107527	4.7593e-07	1	0.0107527	5.08786e-07	1.47299e-06	1	0.0107527	1.31951e-06	1	0.0107527	3.99877e-06	1	0.0107527	3.74267e-06	3.02032e-06	15	0.16129	3.86158e-06	2	0.0215054	5.38941e-07	5	0.0537634	2.06243e-06	2.15432e-06	8	0.0860215	2.77069e-06	2	0.0215054	9.11902e-07	1	0.0107527	4.06498e-07	1.36303e-06	1.46254	0.548478	0.327977	0.484157
Protein transport protein Sec61 subunit gamma	SEC61G	P60059	SC61G	HUMAN	8	1	0.125	5.47765e-05	1	0.125	3.62004e-05	1	0.125	7.17154e-05	5.42308e-05	7	0.875	2.32886e-05	1	0.125	5.53269e-06	1	0.125	5.91464e-06	1.15786e-05	1	0.125	1.53393e-05	1	0.125	4.64857e-05	1	0.125	4.35085e-05	3.51112e-05	8	1	2.39418e-05	7	0.875	2.19282e-05	1	0.125	4.79515e-06	1.68884e-05	6	0.75	2.41569e-05	7	0.875	3.7103e-05	1	0.125	4.72554e-06	2.19952e-05	1.45858	0.544563	0.504836	0.29685
Constitutive coactivator of PPAR-gamma-like protein 1	FAM120A	Q9NZB2	F120A	HUMAN	122	1	0.00819672	3.5919e-06	1	0.00819672	2.3738e-06	1	0.00819672	4.70265e-06	3.55612e-06	19	0.155738	4.14505e-06	1	0.00819672	3.62799e-07	13	0.106557	5.04199e-06	3.18328e-06	1	0.00819672	1.00586e-06	1	0.00819672	3.04824e-06	1	0.00819672	2.85302e-06	2.30237e-06	13	0.106557	2.55117e-06	14	0.114754	2.87583e-06	27	0.221311	8.48978e-06	4.63892e-06	3	0.0245902	7.9203e-07	1	0.00819672	3.47569e-07	30	0.245902	9.29615e-06	3.47858e-06	1.45728	0.543277	0.44463	0.352001
Flotillin-1	FLOT1	O75955	FLOT1	HUMAN	47	1	0.0212766	9.32366e-06	1	0.0212766	6.16177e-06	1	0.0212766	1.22069e-05	9.23077e-06	13	0.276596	7.36175e-06	10	0.212766	9.41734e-06	8	0.170213	8.05398e-06	8.27769e-06	4	0.0851064	1.04438e-05	2	0.0425532	1.58249e-05	1	0.0212766	7.40571e-06	1.12248e-05	19	0.404255	9.67859e-06	16	0.340426	8.53133e-06	22	0.468085	1.79563e-05	1.20554e-05	16	0.340426	1.09648e-05	20	0.425532	1.8044e-05	9	0.191489	7.23913e-06	1.20827e-05	1.45637	0.54238	0.338939	0.469878
Protein S100-A10	S100A10	P60903	S10AA	HUMAN	11	1	0.0909091	3.98375e-05	1	0.0909091	2.63276e-05	1	0.0909091	5.21567e-05	3.94406e-05	23	2.09091	5.56507e-05	21	1.90909	8.44992e-05	1	0.0909091	4.30156e-06	4.81505e-05	1	0.0909091	1.11559e-05	2	0.181818	6.76155e-05	1	0.0909091	3.16426e-05	3.68047e-05	31	2.81818	6.74723e-05	61	5.54545	0.000138973	1	0.0909091	3.48738e-06	6.99777e-05	18	1.63636	5.2706e-05	36	3.27273	0.000138775	3	0.272727	1.03103e-05	6.72637e-05	1.45331	0.539344	0.516275	0.287119
Nuclear pore complex protein Nup93	NUP93	Q8N1F7	NUP93	HUMAN	93	3	0.0322581	1.41359e-05	1	0.0107527	3.11401e-06	1	0.0107527	6.16907e-06	7.80632e-06	41	0.44086	1.17337e-05	1	0.0107527	4.7593e-07	9	0.0967742	4.57908e-06	5.59625e-06	63	0.677419	8.31291e-05	1	0.0107527	3.99877e-06	11	0.11828	4.11694e-05	4.27658e-05	18	0.193548	4.63389e-06	32	0.344086	8.62306e-06	27	0.290323	1.11371e-05	8.13136e-06	4	0.0430108	1.38534e-06	4	0.0430108	1.8238e-06	31	0.333333	1.26014e-05	5.2702e-06	1.453	0.539036	0.479628	0.319095
Splicing factor 3B subunit 5	SF3B5	Q9BWJ5	SF3B5	HUMAN	10	1	0.1	4.38212e-05	1	0.1	2.89603e-05	1	0.1	5.73723e-05	4.33846e-05	6	0.6	1.59693e-05	1	0.1	4.42615e-06	2	0.2	9.46342e-06	9.95297e-06	1	0.1	1.22714e-05	1	0.1	3.71885e-05	1	0.1	3.48068e-05	2.80889e-05	5	0.5	1.19709e-05	11	1.1	2.75668e-05	1	0.1	3.83612e-06	1.4458e-05	3	0.3	9.66277e-06	1	0.1	4.24034e-06	2	0.2	7.56086e-06	7.15466e-06	1.45263	0.538664	0.821219	0.085541
Mitochondrial inner membrane protein	IMMT	Q16891	IMMT	HUMAN	84	1	0.0119048	5.21681e-06	1	0.0119048	3.44766e-06	1	0.0119048	6.83004e-06	5.16484e-06	32	0.380952	1.01393e-05	20	0.238095	1.05385e-05	52	0.619048	2.92916e-05	1.66564e-05	5	0.0595238	7.30443e-06	1	0.0119048	4.42721e-06	1	0.0119048	4.14367e-06	5.29177e-06	65	0.77381	1.85264e-05	67	0.797619	1.99889e-05	74	0.880952	3.37944e-05	2.41032e-05	40	0.47619	1.53377e-05	38	0.452381	1.91825e-05	12	0.142857	5.40062e-06	1.33069e-05	1.44708	0.533149	0.101779	0.992342
Nuclear mitotic apparatus protein 1	NUMA1	Q14980	NUMA1	HUMAN	238	1	0.00420168	1.84123e-06	1	0.00420168	1.21682e-06	1	0.00420168	2.4106e-06	1.82288e-06	52	0.218487	5.81517e-06	86	0.361345	1.59937e-05	90	0.378151	1.7893e-05	1.32339e-05	1	0.00420168	5.15607e-07	1	0.00420168	1.56254e-06	1	0.00420168	1.46247e-06	1.18021e-06	118	0.495798	1.18703e-05	193	0.810924	2.03224e-05	156	0.655462	2.51443e-05	1.91123e-05	75	0.315126	1.015e-05	23	0.0966387	4.09781e-06	132	0.554622	2.09671e-05	1.17383e-05	1.44419	0.530261	0.096027	1.01761
rRNA 2'-O-methyltransferase fibrillarin	FBL	P22087	FBRL	HUMAN	34	1	0.0294118	1.28886e-05	1	0.0294118	8.51774e-06	1	0.0294118	1.68742e-05	1.27602e-05	21	0.617647	1.6439e-05	1	0.0294118	1.30181e-06	29	0.852941	4.03587e-05	1.93665e-05	1	0.0294118	3.60925e-06	1	0.0294118	1.09378e-05	1	0.0294118	1.02373e-05	8.26145e-06	48	1.41176	3.38002e-05	14	0.411765	1.03191e-05	35	1.02941	3.94895e-05	2.78696e-05	10	0.294118	9.4733e-06	2	0.0588235	2.49432e-06	17	0.5	1.89022e-05	1.02899e-05	1.43906	0.525127	0.270682	0.567541
Cytoskeleton-associated protein 5	CKAP5	Q14008	CKAP5	HUMAN	226	1	0.00442478	1.93899e-06	1	0.00442478	1.28143e-06	1	0.00442478	2.5386e-06	1.91967e-06	8	0.0353982	9.42144e-07	6	0.0265487	1.17508e-06	1	0.00442478	2.09368e-07	7.75532e-07	1	0.00442478	5.42984e-07	1	0.00442478	1.64551e-06	1	0.00442478	1.54012e-06	1.24287e-06	17	0.0752212	1.80093e-06	12	0.0530973	1.33066e-06	1	0.00442478	1.6974e-07	1.10044e-06	7	0.0309735	9.97631e-07	2	0.00884956	3.75252e-07	1	0.00442478	1.67276e-07	5.13386e-07	1.41895	0.504827	0.530961	0.274937
Peroxidasin homolog	PXDN	Q92626	PXDN	HUMAN	165	1	0.00606061	2.65583e-06	1	0.00606061	1.75517e-06	1	0.00606061	3.47711e-06	2.62937e-06	18	0.109091	2.90352e-06	9	0.0545455	2.41426e-06	6	0.0363636	1.72062e-06	2.34613e-06	1	0.00606061	7.43724e-07	1	0.00606061	2.25385e-06	1	0.00606061	2.1095e-06	1.70236e-06	38	0.230303	5.51386e-06	18	0.109091	2.7339e-06	7	0.0424242	1.62745e-06	3.29174e-06	16	0.0969697	3.12332e-06	18	0.109091	4.62583e-06	2	0.0121212	4.58234e-07	2.73579e-06	1.40305	0.488564	0.374784	0.426219
Proliferating cell nuclear antigen	PCNA	P12004	PCNA	HUMAN	29	1	0.0344828	1.51108e-05	1	0.0344828	9.98632e-06	1	0.0344828	1.97836e-05	1.49602e-05	7	0.241379	6.42445e-06	11	0.37931	1.67888e-05	5	0.172414	8.15812e-06	1.04571e-05	7	0.241379	2.96207e-05	1	0.0344828	1.28236e-05	1	0.0344828	1.20024e-05	1.81489e-05	17	0.586207	1.40348e-05	13	0.448276	1.12341e-05	14	0.482759	1.85192e-05	1.45961e-05	55	1.89655	6.10865e-05	44	1.51724	6.43362e-05	37	1.27586	4.82331e-05	5.78853e-05	1.3958	0.481091	0.423728	0.372913
Unconventional myosin-Ib	MYO1B	O43795	MYO1B	HUMAN	132	1	0.00757576	3.31979e-06	1	0.00757576	2.19396e-06	1	0.00757576	4.34639e-06	3.28671e-06	8	0.0606061	1.61306e-06	1	0.00757576	3.35314e-07	9	0.0681818	3.22617e-06	1.72485e-06	1	0.00757576	9.29655e-07	1	0.00757576	2.81731e-06	1	0.00757576	2.63688e-06	2.12795e-06	9	0.0681818	1.63239e-06	14	0.106061	2.65796e-06	10	0.0757576	2.90615e-06	2.39884e-06	10	0.0757576	2.44009e-06	7	0.0530303	2.24867e-06	9	0.0681818	2.57757e-06	2.42211e-06	1.39075	0.475864	0.449171	0.347588
ADP/ATP translocase 3	SLC25A6	P12236	ADT3	HUMAN	33	1	0.030303	1.32792e-05	1	0.030303	8.77586e-06	1	0.030303	1.73856e-05	1.31469e-05	27	0.818182	2.17764e-05	24	0.727273	3.21902e-05	14	0.424242	2.00739e-05	2.46802e-05	3	0.0909091	1.11559e-05	1	0.030303	1.12693e-05	1	0.030303	1.05475e-05	1.09909e-05	52	1.57576	3.77264e-05	52	1.57576	3.94897e-05	22	0.666667	2.55741e-05	3.42634e-05	55	1.66667	5.36821e-05	25	0.757576	3.21238e-05	17	0.515152	1.9475e-05	3.50936e-05	1.3883	0.473318	0.09343	1.02951
E3 SUMO-protein ligase RanBP2	RANBP2	P49792	RBP2	HUMAN	358	1	0.0027933	1.22406e-06	1	0.0027933	8.08948e-07	1	0.0027933	1.60258e-06	1.21186e-06	42	0.117318	3.1225e-06	1	0.0027933	1.23635e-07	17	0.047486	2.2469e-06	1.83101e-06	29	0.0810056	9.94056e-06	1	0.0027933	1.03879e-06	3	0.00837989	2.91677e-06	4.63204e-06	45	0.125698	3.00944e-06	20	0.0558659	1.40004e-06	30	0.0837989	3.21463e-06	2.54137e-06	2	0.00558659	1.7994e-07	4	0.0111732	4.73781e-07	31	0.0865922	3.27356e-06	1.30909e-06	1.38796	0.472966	0.353297	0.45186
60S ribosomal protein L29	RPL29	P47914	RL29	HUMAN	18	1	0.0555556	2.43451e-05	1	0.0555556	1.60891e-05	1	0.0555556	3.18735e-05	2.41026e-05	18	1	2.66156e-05	5	0.277778	1.22949e-05	7	0.388889	1.84011e-05	1.91038e-05	1	0.0555556	6.81747e-06	1	0.0555556	2.06603e-05	1	0.0555556	1.93371e-05	1.5605e-05	19	1.05556	2.52719e-05	16	0.888889	2.22762e-05	15	0.833333	3.19677e-05	2.65053e-05	6	0.333333	1.07364e-05	2	0.111111	4.71149e-06	8	0.444444	1.68019e-05	1.07499e-05	1.38743	0.472416	0.222498	0.652674
Phosphate carrier protein, mitochondrial	SLC25A3	Q00325	MPCP	HUMAN	40	1	0.025	1.09553e-05	1	0.025	7.24008e-06	1	0.025	1.43431e-05	1.08462e-05	11	0.275	7.31928e-06	1	0.025	1.10654e-06	1	0.025	1.18293e-06	3.20292e-06	1	0.025	3.06786e-06	1	0.025	9.29714e-06	1	0.025	8.70171e-06	7.02223e-06	9	0.225	5.3869e-06	8	0.2	5.01215e-06	3	0.075	2.87709e-06	4.42538e-06	10	0.25	8.05231e-06	1	0.025	1.06009e-06	4	0.1	3.78043e-06	4.29761e-06	1.38167	0.466416	0.320901	0.493629
DNA-(apurinic or apyrimidinic site) lyase	APEX1	P27695	APEX1	HUMAN	36	1	0.0277778	1.21726e-05	1	0.0277778	8.04453e-06	1	0.0277778	1.59368e-05	1.20513e-05	3	0.0833333	2.21796e-06	1	0.0277778	1.22949e-06	1	0.0277778	1.31436e-06	1.58727e-06	1	0.0277778	3.40873e-06	1	0.0277778	1.03302e-05	1	0.0277778	9.66856e-06	7.80248e-06	4	0.111111	2.6602e-06	4	0.111111	2.78453e-06	1	0.0277778	1.06559e-06	2.17011e-06	4	0.111111	3.5788e-06	2	0.0555556	2.35575e-06	1	0.0277778	1.05012e-06	2.32822e-06	1.36719	0.451216	0.472048	0.326014
Mediator of RNA polymerase II transcription subunit 12	MED12	Q93074	MED12	HUMAN	243	1	0.00411523	1.80334e-06	1	0.00411523	1.19178e-06	1	0.00411523	2.361e-06	1.78538e-06	1	0.00411523	1.09529e-07	1	0.00411523	1.82146e-07	1	0.00411523	1.94721e-07	1.62132e-07	1	0.00411523	5.04998e-07	1	0.00411523	1.53039e-06	1	0.00411523	1.43238e-06	1.15592e-06	2	0.00823045	1.97052e-07	3	0.0123457	3.09392e-07	1	0.00411523	1.57865e-07	2.21436e-07	28	0.115226	3.71135e-06	8	0.0329218	1.396e-06	26	0.106996	4.04491e-06	3.05075e-06	1.36578	0.449724	0.359889	0.443831
Synaptopodin	SYNPO	Q8N3V7	SYNPO	HUMAN	99	1	0.010101	4.42638e-06	1	0.010101	2.92529e-06	1	0.010101	5.79519e-06	4.38229e-06	2	0.020202	5.37688e-07	1	0.010101	4.47086e-07	12	0.121212	5.73541e-06	2.24006e-06	1	0.010101	1.23954e-06	1	0.010101	3.75642e-06	1	0.010101	3.51584e-06	2.83727e-06	15	0.151515	3.62754e-06	5	0.0505051	1.2657e-06	11	0.111111	4.26236e-06	3.05186e-06	1	0.010101	3.25346e-07	1	0.010101	4.28317e-07	1	0.010101	3.81862e-07	3.78508e-07	1.3624	0.446153	0.30204	0.519936
Nucleolar protein 7	NOL7	Q9UMY1	NOL7	HUMAN	29	1	0.0344828	1.51108e-05	1	0.0344828	9.98632e-06	1	0.0344828	1.97836e-05	1.49602e-05	1	0.0344828	9.17778e-07	1	0.0344828	1.52626e-06	8	0.275862	1.3053e-05	5.16568e-06	1	0.0344828	4.23153e-06	1	0.0344828	1.28236e-05	1	0.0344828	1.20024e-05	9.68584e-06	8	0.275862	6.60463e-06	6	0.206897	5.18499e-06	7	0.241379	9.2596e-06	7.01641e-06	1	0.0344828	1.11066e-06	1	0.0344828	1.46219e-06	6	0.206897	7.82158e-06	3.46481e-06	1.35827	0.441774	0.298141	0.525578
Histone H2A.x	H2AFX	P16104	H2AX	HUMAN	15	1	0.0666667	2.92141e-05	1	0.0666667	1.93069e-05	1	0.0666667	3.82482e-05	2.89231e-05	141	9.4	0.000250186	1	0.0666667	2.95077e-06	1	0.0666667	3.15447e-06	8.54305e-05	1	0.0666667	8.18096e-06	1	0.0666667	2.47924e-05	1	0.0666667	2.32045e-05	1.8726e-05	100	6.66667	0.000159612	111	7.4	0.00018545	1	0.0666667	2.55741e-06	0.000115873	1	0.0666667	2.14728e-06	1	0.0666667	2.8269e-06	1	0.0666667	2.52029e-06	2.49816e-06	1.35634	0.439721	0.518021	0.285653
U4/U6 small nuclear ribonucleoprotein Prp3	PRPF3	O43395	PRPF3	HUMAN	78	1	0.0128205	5.6181e-06	1	0.0128205	3.71286e-06	1	0.0128205	7.35543e-06	5.56213e-06	11	0.141026	3.75348e-06	4	0.0512821	2.26982e-06	4	0.0512821	2.42652e-06	2.81661e-06	1	0.0128205	1.57326e-06	1	0.0128205	4.76776e-06	1	0.0128205	4.46241e-06	3.60115e-06	11	0.141026	3.3764e-06	19	0.24359	6.10455e-06	4	0.0512821	1.96724e-06	3.81606e-06	12	0.153846	4.95527e-06	9	0.115385	4.8927e-06	7	0.0897436	3.3927e-06	4.41356e-06	1.35485	0.438128	0.617528	0.209343
Mannosyl-oligosaccharide glucosidase	MOGS	Q13724	MOGS	HUMAN	92	1	0.0108696	4.76317e-06	1	0.0108696	3.14786e-06	1	0.0108696	6.23612e-06	4.71572e-06	21	0.228261	6.07529e-06	7	0.076087	3.36772e-06	1	0.0108696	5.14317e-07	3.31911e-06	1	0.0108696	1.33385e-06	1	0.0108696	4.04223e-06	1	0.0108696	3.78335e-06	3.05315e-06	25	0.271739	6.50592e-06	24	0.26087	6.53759e-06	1	0.0108696	4.1697e-07	4.48683e-06	8	0.0869565	2.8008e-06	3	0.0326087	1.38272e-06	1	0.0108696	4.10917e-07	1.53148e-06	1.35182	0.434899	0.56891	0.244956
AT-rich interactive domain-containing protein 1A	ARID1A	O14497	ARI1A	HUMAN	242	1	0.00413223	1.81079e-06	1	0.00413223	1.19671e-06	1	0.00413223	2.37076e-06	1.79275e-06	16	0.0661157	1.75971e-06	14	0.0578512	2.56058e-06	1	0.00413223	1.95525e-07	1.50527e-06	1	0.00413223	5.07084e-07	1	0.00413223	1.53672e-06	1	0.00413223	1.4383e-06	1.1607e-06	22	0.0909091	2.17652e-06	36	0.14876	3.72805e-06	1	0.00413223	1.58517e-07	2.02103e-06	31	0.128099	4.12598e-06	2	0.00826446	3.50442e-07	1	0.00413223	1.56216e-07	1.54421e-06	1.34264	0.425067	0.544783	0.263776
DNA ligase 3	LIG3	P49916	DNLI3	HUMAN	113	1	0.00884956	3.87798e-06	1	0.00884956	2.56286e-06	1	0.00884956	5.0772e-06	3.83935e-06	9	0.079646	2.11982e-06	7	0.0619469	2.74186e-06	1	0.00884956	4.18736e-07	1.76014e-06	1	0.00884956	1.08597e-06	1	0.00884956	3.29102e-06	1	0.00884956	3.08025e-06	2.48575e-06	14	0.123894	2.96624e-06	17	0.150442	3.7702e-06	1	0.00884956	3.3948e-07	2.35864e-06	64	0.566372	1.82424e-05	34	0.300885	1.27586e-05	8	0.0707965	2.67641e-06	1.12258e-05	1.34003	0.422265	0.494936	0.305451
Activating signal cointegrator 1 complex subunit 3	ASCC3	Q8N3C0	ASCC3	HUMAN	251	1	0.00398406	1.74586e-06	1	0.00398406	1.1538e-06	1	0.00398406	2.28575e-06	1.72847e-06	16	0.063745	1.69661e-06	1	0.00398406	1.76341e-07	1	0.00398406	1.88514e-07	6.87155e-07	1	0.00398406	4.88902e-07	1	0.00398406	1.48162e-06	1	0.00398406	1.38673e-06	1.11908e-06	21	0.0836653	2.0031e-06	6	0.0239044	5.99062e-07	1	0.00398406	1.52834e-07	9.18331e-07	11	0.0438247	1.41156e-06	2	0.00796813	3.37876e-07	1	0.00398406	1.50615e-07	6.3335e-07	1.33642	0.418379	0.456173	0.34087
Annexin A5	ANXA5	P08758	ANXA5	HUMAN	36	1	0.0277778	1.21726e-05	1	0.0277778	8.04453e-06	1	0.0277778	1.59368e-05	1.20513e-05	1	0.0277778	7.39321e-07	2	0.0555556	2.45897e-06	7	0.194444	9.20055e-06	4.13295e-06	1	0.0277778	3.40873e-06	1	0.0277778	1.03302e-05	1	0.0277778	9.66856e-06	7.80248e-06	10	0.277778	6.65049e-06	2	0.0555556	1.39227e-06	8	0.222222	8.52471e-06	5.52249e-06	4	0.111111	3.5788e-06	1	0.0277778	1.17787e-06	7	0.194444	7.35084e-06	4.03584e-06	1.33621	0.418148	0.605441	0.217928
Protein DEK	DEK	P35659	DEK	HUMAN	43	1	0.0232558	1.0191e-05	1	0.0232558	6.73496e-06	1	0.0232558	1.33424e-05	1.00894e-05	20	0.465116	1.23793e-05	10	0.232558	1.02934e-05	1	0.0232558	1.1004e-06	7.92437e-06	1	0.0232558	2.85382e-06	1	0.0232558	8.6485e-06	1	0.0232558	8.09461e-06	6.53231e-06	26	0.604651	1.44764e-05	28	0.651163	1.63186e-05	1	0.0232558	8.92121e-07	1.05624e-05	37	0.860465	2.77149e-05	17	0.395349	1.67641e-05	1	0.0232558	8.7917e-07	1.51194e-05	1.3329	0.414569	0.556093	0.254853
60S ribosomal protein L32	RPL32	P62910	RL32	HUMAN	16	1	0.0625	2.73883e-05	1	0.0625	1.81002e-05	1	0.0625	3.58577e-05	2.71154e-05	31	1.9375	5.15677e-05	4	0.25	1.10654e-05	9	0.5625	2.66159e-05	2.97496e-05	1	0.0625	7.66965e-06	1	0.0625	2.32428e-05	1	0.0625	2.17543e-05	1.75556e-05	23	1.4375	3.44163e-05	34	2.125	5.32541e-05	13	0.8125	3.11685e-05	3.9613e-05	2	0.125	4.02615e-06	1	0.0625	2.65021e-06	15	0.9375	3.54416e-05	1.40393e-05	1.33154	0.413101	0.530791	0.275076
Histone H1x	H1FX	Q92522	H1X	HUMAN	22	1	0.0454545	1.99187e-05	1	0.0454545	1.31638e-05	1	0.0454545	2.60783e-05	1.97203e-05	10	0.454545	1.2098e-05	6	0.272727	1.20713e-05	17	0.772727	3.65632e-05	2.02442e-05	1	0.0454545	5.57793e-06	1	0.0454545	1.69039e-05	1	0.0454545	1.58213e-05	1.27677e-05	19	0.863636	2.0677e-05	13	0.590909	1.48086e-05	26	1.18182	4.5336e-05	2.69405e-05	6	0.272727	8.78434e-06	3	0.136364	5.78229e-06	22	1	3.78043e-05	1.7457e-05	1.33078	0.412271	0.09958	1.00183
Eukaryotic translation initiation factor 3 subunit H	EIF3H	O15372	EIF3H	HUMAN	40	1	0.025	1.09553e-05	1	0.025	7.24008e-06	1	0.025	1.43431e-05	1.08462e-05	4	0.1	2.66156e-06	2	0.05	2.21307e-06	1	0.025	1.18293e-06	2.01919e-06	1	0.025	3.06786e-06	1	0.025	9.29714e-06	1	0.025	8.70171e-06	7.02223e-06	6	0.15	3.59127e-06	4	0.1	2.50608e-06	2	0.05	1.91806e-06	2.6718e-06	1	0.025	8.05231e-07	2	0.05	2.12017e-06	3	0.075	2.83532e-06	1.92024e-06	1.32321	0.404039	0.100116	0.999497
Collagen alpha-2(IV) chain	COL4A2	P08572	CO4A2	HUMAN	168	1	0.00595238	2.60841e-06	1	0.00595238	1.72383e-06	1	0.00595238	3.41502e-06	2.58242e-06	8	0.047619	1.26741e-06	1	0.00595238	2.63461e-07	6	0.0357143	1.6899e-06	1.07359e-06	1	0.00595238	7.30443e-07	1	0.00595238	2.2136e-06	1	0.00595238	2.07183e-06	1.67196e-06	11	0.0654762	1.56762e-06	1	0.00595238	1.49171e-07	11	0.0654762	2.51175e-06	1.40951e-06	1	0.00595238	1.91722e-07	1	0.00595238	2.52401e-07	1	0.00595238	2.25026e-07	2.2305e-07	1.3129	0.392753	0.968087	0.0140856
Cohesin subunit SA-2	STAG2	Q8N3U4	STAG2	HUMAN	141	1	0.0070922	3.10789e-06	1	0.0070922	2.05392e-06	1	0.0070922	4.06896e-06	3.07692e-06	1	0.0070922	1.88763e-07	2	0.0141844	6.27823e-07	1	0.0070922	3.35582e-07	3.84056e-07	1	0.0070922	8.70315e-07	1	0.0070922	2.63749e-06	1	0.0070922	2.46857e-06	1.99212e-06	2	0.0141844	3.396e-07	2	0.0141844	3.55472e-07	3	0.0212766	8.16196e-07	5.03756e-07	8	0.0567376	1.82747e-06	4	0.0283688	1.20293e-06	24	0.170213	6.43478e-06	3.15506e-06	1.31167	0.391408	0.566258	0.246986
14-3-3 protein epsilon	YWHAE	P62258	1433E	HUMAN	29	1	0.0344828	1.51108e-05	1	0.0344828	9.98632e-06	1	0.0344828	1.97836e-05	1.49602e-05	4	0.137931	3.67111e-06	6	0.206897	9.15755e-06	3	0.103448	4.89487e-06	5.90785e-06	1	0.0344828	4.23153e-06	1	0.0344828	1.28236e-05	1	0.0344828	1.20024e-05	9.68584e-06	8	0.275862	6.60463e-06	7	0.241379	6.04915e-06	8	0.275862	1.05824e-05	7.74539e-06	15	0.517241	1.66599e-05	9	0.310345	1.31597e-05	11	0.37931	1.43396e-05	1.47197e-05	1.31104	0.390706	0.483198	0.315875
Major vault protein	MVP	Q14764	MVP	HUMAN	99	1	0.010101	4.42638e-06	1	0.010101	2.92529e-06	1	0.010101	5.79519e-06	4.38229e-06	3	0.030303	8.06532e-07	19	0.191919	8.49463e-06	35	0.353535	1.67283e-05	8.67648e-06	2	0.020202	2.47908e-06	1	0.010101	3.75642e-06	1	0.010101	3.51584e-06	3.25045e-06	29	0.292929	7.01325e-06	29	0.292929	7.34103e-06	51	0.515152	1.97618e-05	1.1372e-05	22	0.222222	7.15761e-06	40	0.40404	1.71327e-05	1	0.010101	3.81862e-07	8.22406e-06	1.31067	0.390309	0.420159	0.376586
Eukaryotic translation initiation factor 3 subunit A	EIF3A	Q14152	EIF3A	HUMAN	167	1	0.00598802	2.62402e-06	1	0.00598802	1.73415e-06	1	0.00598802	3.43547e-06	2.59788e-06	63	0.377246	1.00406e-05	13	0.0778443	3.44551e-06	20	0.11976	5.66672e-06	6.38428e-06	1	0.00598802	7.34817e-07	1	0.00598802	2.22686e-06	1	0.00598802	2.08424e-06	1.68197e-06	69	0.413174	9.89211e-06	52	0.311377	7.80335e-06	32	0.191617	7.35065e-06	8.34871e-06	24	0.143713	4.62887e-06	17	0.101796	4.31652e-06	18	0.107784	4.07472e-06	4.34004e-06	1.3077	0.387029	0.284879	0.54534
ATP-dependent RNA helicase DDX50	DDX50	Q9BQ39	DDX50	HUMAN	83	1	0.0120482	5.27966e-06	1	0.0120482	3.4892e-06	1	0.0120482	6.91233e-06	5.22706e-06	3	0.0361446	9.62008e-07	1	0.0120482	5.33271e-07	13	0.156627	7.41112e-06	2.9688e-06	1	0.0120482	1.47849e-06	1	0.0120482	4.48055e-06	1	0.0120482	4.19359e-06	3.38421e-06	4	0.0481928	1.15382e-06	1	0.0120482	3.01937e-07	22	0.26506	1.0168e-05	3.8746e-06	1	0.0120482	3.88063e-07	1	0.0120482	5.10885e-07	21	0.253012	9.56495e-06	3.48797e-06	1.30511	0.384167	0.939563	0.0270741
Recombining binding protein suppressor of hairless	RBPJ	Q06330	SUH	HUMAN	56	1	0.0178571	7.82522e-06	1	0.0178571	5.17149e-06	1	0.0178571	1.02451e-05	7.74725e-06	1	0.0178571	4.75278e-07	2	0.0357143	1.58077e-06	1	0.0178571	8.44949e-07	9.66998e-07	2	0.0357143	4.38266e-06	1	0.0178571	6.64081e-06	1	0.0178571	6.2155e-06	5.74632e-06	2	0.0357143	8.55063e-07	5	0.0892857	2.23757e-06	1	0.0178571	6.85022e-07	1.25922e-06	16	0.285714	9.20264e-06	13	0.232143	9.84365e-06	1	0.0178571	6.75077e-07	6.57379e-06	1.30219	0.380943	0.413735	0.383278
Probable ATP-dependent RNA helicase DDX23	DDX23	Q9BUQ8	DDX23	HUMAN	96	1	0.0104167	4.56471e-06	1	0.0104167	3.0167e-06	1	0.0104167	5.97629e-06	4.51923e-06	26	0.270833	7.20838e-06	16	0.166667	7.37692e-06	2	0.0208333	9.85773e-07	5.19036e-06	1	0.0104167	1.27828e-06	1	0.0104167	3.87381e-06	1	0.0104167	3.62571e-06	2.92593e-06	21	0.21875	5.23726e-06	56	0.583333	1.46188e-05	1	0.0104167	3.99596e-07	6.75188e-06	18	0.1875	6.03923e-06	24	0.25	1.06009e-05	2	0.0208333	7.8759e-07	5.80923e-06	1.30085	0.379456	0.735855	0.133208
Thyroid hormone receptor-associated protein 3	THRAP3	Q9Y2W1	TR150	HUMAN	109	1	0.00917431	4.02029e-06	1	0.00917431	2.65691e-06	1	0.00917431	5.26352e-06	3.98024e-06	51	0.46789	1.24532e-05	13	0.119266	5.27889e-06	13	0.119266	5.64333e-06	7.79179e-06	1	0.00917431	1.12582e-06	1	0.00917431	3.41179e-06	1	0.00917431	3.19329e-06	2.57697e-06	57	0.522936	1.252e-05	41	0.376147	9.42653e-06	24	0.220183	8.4465e-06	1.0131e-05	29	0.266055	8.56943e-06	11	0.100917	4.27924e-06	15	0.137615	5.20243e-06	6.01703e-06	1.30022	0.378752	0.192008	0.716681
Transforming growth factor-beta-induced protein ig-h3	TGFBI	Q15582	BGH3	HUMAN	75	1	0.0133333	5.84283e-06	1	0.0133333	3.86138e-06	1	0.0133333	7.64965e-06	5.78462e-06	13	0.173333	4.61336e-06	3	0.04	1.77046e-06	2	0.0266667	1.26179e-06	2.54854e-06	1	0.0133333	1.63619e-06	1	0.0133333	4.95847e-06	1	0.0133333	4.64091e-06	3.74519e-06	21	0.28	6.7037e-06	2	0.0266667	6.68287e-07	5	0.0666667	2.55741e-06	3.3098e-06	6	0.08	2.57674e-06	7	0.0933333	3.95765e-06	1	0.0133333	5.04058e-07	2.34615e-06	1.29871	0.377074	0.951485	0.0215981
Ezrin	EZR	P15311	EZRI	HUMAN	69	1	0.0144928	6.3509e-06	1	0.0144928	4.19715e-06	1	0.0144928	8.31483e-06	6.28763e-06	74	1.07246	2.85442e-05	20	0.289855	1.28294e-05	14	0.202899	9.60057e-06	1.69914e-05	12	0.173913	2.13416e-05	1	0.0144928	5.38964e-06	1	0.0144928	5.04447e-06	1.05919e-05	56	0.811594	1.9431e-05	104	1.50725	3.77728e-05	16	0.231884	8.89535e-06	2.2033e-05	46	0.666667	2.14728e-05	35	0.507246	2.1509e-05	11	0.15942	6.02678e-06	1.63362e-05	1.29672	0.374863	0.688931	0.161824
Actin-related protein 2/3 complex subunit 1B	ARPC1B	O15143	ARC1B	HUMAN	41	1	0.0243902	1.06881e-05	1	0.0243902	7.06349e-06	1	0.0243902	1.39933e-05	1.05816e-05	4	0.097561	2.59664e-06	6	0.146341	6.47729e-06	3	0.0731707	3.46223e-06	4.17872e-06	1	0.0243902	2.99304e-06	1	0.0243902	9.07038e-06	1	0.0243902	8.48947e-06	6.85096e-06	12	0.292683	7.00735e-06	9	0.219512	5.50115e-06	4	0.097561	3.74256e-06	5.41702e-06	3	0.0731707	2.35677e-06	3	0.0731707	3.10269e-06	4	0.097561	3.68823e-06	3.04923e-06	1.29633	0.374437	0.48092	0.317927
Monofunctional C1-tetrahydrofolate synthase, mitochondrial	MTHFD1L	Q6UB35	C1TM	HUMAN	106	1	0.00943396	4.13408e-06	1	0.00943396	2.73211e-06	1	0.00943396	5.41249e-06	4.09289e-06	1	0.00943396	2.5109e-07	2	0.0188679	8.35123e-07	1	0.00943396	4.46388e-07	5.10867e-07	1	0.00943396	1.15768e-06	1	0.00943396	3.50835e-06	1	0.00943396	3.28366e-06	2.6499e-06	3	0.0283019	6.77597e-07	4	0.0377358	9.4569e-07	1	0.00943396	3.61898e-07	6.61728e-07	10	0.0943396	3.03861e-06	4	0.0377358	1.60013e-06	1	0.00943396	3.56645e-07	1.66513e-06	1.2953	0.373292	0.487606	0.311931
Sorting and assembly machinery component 50 homolog	SAMM50	Q9Y512	SAM50	HUMAN	52	1	0.0192308	8.42716e-06	1	0.0192308	5.56929e-06	1	0.0192308	1.10331e-05	8.3432e-06	9	0.173077	4.60654e-06	2	0.0384615	1.70237e-06	16	0.307692	1.45591e-05	6.95601e-06	1	0.0192308	2.35989e-06	1	0.0192308	7.15164e-06	1	0.0192308	6.69362e-06	5.40172e-06	12	0.230769	5.52502e-06	9	0.173077	4.33744e-06	23	0.442308	1.69675e-05	8.94331e-06	8	0.153846	4.95527e-06	5	0.0961538	4.07725e-06	7	0.134615	5.08904e-06	4.70719e-06	1.2857	0.362549	0.24007	0.619662
Tenascin	TNC	P24821	TENA	HUMAN	241	1	0.00414938	1.81831e-06	1	0.00414938	1.20167e-06	1	0.00414938	2.3806e-06	1.80019e-06	26	0.107884	2.87139e-06	5	0.0207469	9.18288e-07	1	0.00414938	1.96337e-07	1.32867e-06	12	0.0497925	6.11026e-06	1	0.00414938	1.54309e-06	1	0.00414938	1.44427e-06	3.03254e-06	41	0.170124	4.07308e-06	7	0.0290456	7.27906e-07	2	0.00829876	3.1835e-07	1.70645e-06	30	0.124481	4.00945e-06	1	0.00414938	1.75948e-07	1	0.00414938	1.56864e-07	1.44742e-06	1.28433	0.361011	0.458341	0.338811
Septin-9	SEPT9	Q9UHD8	SEPT9	HUMAN	65	1	0.0153846	6.74172e-06	1	0.0153846	4.45543e-06	1	0.0153846	8.82651e-06	6.67456e-06	12	0.184615	4.91364e-06	1	0.0153846	6.80946e-07	1	0.0153846	7.27956e-07	2.10751e-06	3	0.0461538	5.66374e-06	1	0.0153846	5.72131e-06	1	0.0153846	5.3549e-06	5.57998e-06	11	0.169231	4.05168e-06	9	0.138462	3.46995e-06	1	0.0153846	5.90172e-07	2.70394e-06	28	0.430769	1.38747e-05	16	0.246154	1.04378e-05	1	0.0153846	5.81605e-07	8.29804e-06	1.283	0.359519	0.571937	0.242652
Nucleolar protein 16	NOP16	Q9Y3C1	NOP16	HUMAN	21	1	0.047619	2.08672e-05	1	0.047619	1.37906e-05	1	0.047619	2.73202e-05	2.06593e-05	5	0.238095	6.33704e-06	1	0.047619	2.10769e-06	9	0.428571	2.02788e-05	9.5745e-06	1	0.047619	5.84354e-06	1	0.047619	1.77088e-05	1	0.047619	1.65747e-05	1.33757e-05	11	0.52381	1.25409e-05	5	0.238095	5.96685e-06	10	0.47619	1.82672e-05	1.22583e-05	3	0.142857	4.60132e-06	1	0.047619	2.01921e-06	1	0.047619	1.80021e-06	2.80691e-06	1.28031	0.356495	0.251674	0.599162
Insulin-like growth factor 2 mRNA-binding protein 1	IGF2BP1	Q9NZI8	IF2B1	HUMAN	63	1	0.015873	6.95575e-06	1	0.015873	4.59688e-06	1	0.015873	9.10672e-06	6.88645e-06	37	0.587302	1.56314e-05	14	0.222222	9.83589e-06	28	0.444444	2.10298e-05	1.5499e-05	2	0.031746	3.8957e-06	1	0.015873	5.90294e-06	2	0.031746	1.10498e-05	6.94948e-06	23	0.365079	8.74065e-06	51	0.809524	2.02873e-05	50	0.793651	3.04454e-05	1.98244e-05	24	0.380952	1.22702e-05	8	0.126984	5.38456e-06	44	0.698413	2.6403e-05	1.46859e-05	1.27908	0.355103	0.703858	0.152515
Histone H1.1	HIST1H1A	Q02539	H11	HUMAN	22	1	0.0454545	1.99187e-05	1	0.0454545	1.31638e-05	1	0.0454545	2.60783e-05	1.97203e-05	44	2	5.32311e-05	18	0.818182	3.6214e-05	35	1.59091	7.52772e-05	5.49074e-05	1	0.0454545	5.57793e-06	1	0.0454545	1.69039e-05	1	0.0454545	1.58213e-05	1.27677e-05	73	3.31818	7.94432e-05	55	2.5	6.26519e-05	39	1.77273	6.8004e-05	7.0033e-05	16	0.727273	2.34249e-05	1	0.0454545	1.92743e-06	22	1	3.78043e-05	2.10522e-05	1.27547	0.351034	0.287592	0.541223
General transcription factor II-I	GTF2I	P78347	GTF2I	HUMAN	112	1	0.00892857	3.91261e-06	1	0.00892857	2.58574e-06	1	0.00892857	5.12253e-06	3.87363e-06	5	0.0446429	1.18819e-06	1	0.00892857	3.95192e-07	1	0.00892857	4.22474e-07	6.6862e-07	1	0.00892857	1.09566e-06	1	0.00892857	3.32041e-06	1	0.00892857	3.10775e-06	2.50794e-06	3	0.0267857	6.41298e-07	7	0.0625	1.5663e-06	1	0.00892857	3.42511e-07	8.50036e-07	19	0.169643	5.46407e-06	8	0.0714286	3.02882e-06	1	0.00892857	3.37539e-07	2.94347e-06	1.27133	0.346336	0.791335	0.10164
Ras GTPase-activating-like protein IQGAP1	IQGAP1	P46940	IQGA1	HUMAN	189	1	0.00529101	2.31858e-06	1	0.00529101	1.53229e-06	1	0.00529101	3.03557e-06	2.29548e-06	45	0.238095	6.33704e-06	5	0.026455	1.17094e-06	1	0.00529101	2.50355e-07	2.58611e-06	1	0.00529101	6.49283e-07	1	0.00529101	1.96765e-06	1	0.00529101	1.84163e-06	1.48619e-06	49	0.259259	6.20713e-06	26	0.137566	3.44751e-06	1	0.00529101	2.02969e-07	3.28587e-06	38	0.201058	6.47593e-06	4	0.021164	8.97427e-07	1	0.00529101	2.00023e-07	2.52446e-06	1.27058	0.345491	0.554326	0.256235
Actin-related protein 3	ACTR3	P61158	ARP3	HUMAN	47	1	0.0212766	9.32366e-06	1	0.0212766	6.16177e-06	1	0.0212766	1.22069e-05	9.23077e-06	8	0.170213	4.53031e-06	7	0.148936	6.59214e-06	6	0.12766	6.04048e-06	5.72098e-06	1	0.0212766	2.61095e-06	1	0.0212766	7.91246e-06	1	0.0212766	7.40571e-06	5.97637e-06	20	0.425532	1.0188e-05	8	0.170213	4.26566e-06	9	0.191489	7.34576e-06	7.26647e-06	9	0.191489	6.16773e-06	8	0.170213	7.2176e-06	4	0.0851064	3.21739e-06	5.53424e-06	1.27015	0.344994	0.64961	0.187347
Src substrate cortactin	CTTN	Q14247	SRC8	HUMAN	62	1	0.016129	7.06794e-06	1	0.016129	4.67102e-06	1	0.016129	9.2536e-06	6.99752e-06	3	0.0483871	1.28785e-06	3	0.0483871	2.14169e-06	1	0.016129	7.63179e-07	1.39757e-06	1	0.016129	1.97927e-06	1	0.016129	5.99815e-06	1	0.016129	5.614e-06	4.53047e-06	8	0.129032	3.08926e-06	4	0.0645161	1.61682e-06	1	0.016129	6.18729e-07	1.77494e-06	5	0.0806452	2.59752e-06	1	0.016129	6.83926e-07	1	0.016129	6.09747e-07	1.29706e-06	1.27002	0.344847	0.764814	0.116444
Collagen alpha-1(XII) chain	COL12A1	Q99715	COCA1	HUMAN	333	1	0.003003	1.31595e-06	1	0.003003	8.69679e-07	1	0.003003	1.72289e-06	1.30284e-06	43	0.129129	3.43684e-06	43	0.129129	5.71545e-06	5	0.015015	7.10467e-07	3.28759e-06	3	0.00900901	1.10554e-06	1	0.003003	1.11677e-06	1	0.003003	1.04525e-06	1.08919e-06	67	0.201201	4.81711e-06	81	0.243243	6.09586e-06	14	0.042042	1.61278e-06	4.17525e-06	55	0.165165	5.31984e-06	42	0.126126	5.34818e-06	1	0.003003	1.13527e-07	3.59385e-06	1.27001	0.344835	0.206423	0.685242
mRNA export factor	RAE1	P78406	RAE1L	HUMAN	41	1	0.0243902	1.06881e-05	1	0.0243902	7.06349e-06	1	0.0243902	1.39933e-05	1.05816e-05	8	0.195122	5.19328e-06	5	0.121951	5.39774e-06	7	0.170732	8.07853e-06	6.22319e-06	12	0.292683	3.59164e-05	1	0.0243902	9.07038e-06	3	0.0731707	2.54684e-05	2.34851e-05	7	0.170732	4.08762e-06	9	0.219512	5.50115e-06	15	0.365854	1.40346e-05	7.87445e-06	7	0.170732	5.49914e-06	4	0.097561	4.13692e-06	16	0.390244	1.47529e-05	8.12965e-06	1.26534	0.339526	0.681841	0.166317
Aspartyl/asparaginyl beta-hydroxylase	ASPH	Q12797	ASPH	HUMAN	86	1	0.0116279	5.09549e-06	1	0.0116279	3.36748e-06	1	0.0116279	6.6712e-06	5.04472e-06	53	0.616279	1.64026e-05	13	0.151163	6.69069e-06	1	0.0116279	5.50199e-07	7.88117e-06	1	0.0116279	1.42691e-06	1	0.0116279	4.32425e-06	1	0.0116279	4.0473e-06	3.26616e-06	60	0.697674	1.67036e-05	43	0.5	1.25304e-05	1	0.0116279	4.46061e-07	9.89334e-06	63	0.732558	2.35951e-05	19	0.22093	9.3682e-06	2	0.0232558	8.7917e-07	1.12808e-05	1.25531	0.328048	0.619836	0.207723
V-type proton ATPase subunit G 1	ATP6V1G1	O75348	VATG1	HUMAN	14	1	0.0714286	3.13009e-05	1	0.0714286	2.06859e-05	1	0.0714286	4.09802e-05	3.0989e-05	5	0.357143	9.50556e-06	4	0.285714	1.26461e-05	4	0.285714	1.35192e-05	1.18903e-05	1	0.0714286	8.76532e-06	1	0.0714286	2.65632e-05	1	0.0714286	2.4862e-05	2.00635e-05	6	0.428571	1.02608e-05	7	0.5	1.25304e-05	8	0.571429	2.19207e-05	1.49039e-05	3	0.214286	6.90198e-06	4	0.285714	1.21153e-05	5	0.357143	1.35015e-05	1.08396e-05	1.25345	0.32591	0.350493	0.455321
ATPase family AAA domain-containing protein 3A	ATAD3A	Q9NVI7	ATD3A	HUMAN	71	1	0.0140845	6.172e-06	1	0.0140845	4.07892e-06	1	0.0140845	8.08061e-06	6.11051e-06	25	0.352113	9.37168e-06	12	0.169014	7.48082e-06	14	0.197183	9.33014e-06	8.72754e-06	8	0.112676	1.3827e-05	1	0.0140845	5.23782e-06	2	0.028169	9.80474e-06	9.62318e-06	37	0.521127	1.24767e-05	39	0.549296	1.37658e-05	12	0.169014	6.48358e-06	1.09087e-05	50	0.704225	2.26826e-05	25	0.352113	1.49308e-05	20	0.28169	1.06491e-05	1.60875e-05	1.24991	0.32183	0.59883	0.222696
Dynein light chain 1, cytoplasmic	DYNLL1	P63167	DYL1	HUMAN	10	1	0.1	4.38212e-05	1	0.1	2.89603e-05	1	0.1	5.73723e-05	4.33846e-05	11	1.1	2.92771e-05	10	1	4.42615e-05	6	0.6	2.83903e-05	3.39763e-05	2	0.2	2.45429e-05	1	0.1	3.71885e-05	1	0.1	3.48068e-05	3.21794e-05	12	1.2	2.87301e-05	24	2.4	6.01459e-05	10	1	3.83612e-05	4.24124e-05	7	0.7	2.25465e-05	15	1.5	6.36051e-05	9	0.9	3.40239e-05	4.00585e-05	1.24829	0.319957	0.209641	0.678524
Pre-mRNA-processing factor 40 homolog A	PRPF40A	O75400	PR40A	HUMAN	109	1	0.00917431	4.02029e-06	1	0.00917431	2.65691e-06	1	0.00917431	5.26352e-06	3.98024e-06	17	0.155963	4.15105e-06	20	0.183486	8.12138e-06	2	0.0183486	8.68204e-07	4.38021e-06	2	0.0183486	2.25164e-06	1	0.00917431	3.41179e-06	1	0.00917431	3.19329e-06	2.95224e-06	30	0.275229	6.58948e-06	41	0.376147	9.42653e-06	1	0.00917431	3.51938e-07	5.45598e-06	18	0.165138	5.31896e-06	24	0.220183	9.33653e-06	3	0.0275229	1.04049e-06	5.23199e-06	1.2456	0.316839	0.835659	0.0779709
Histone H2A type 1-J	HIST1H2AJ	Q99878	H2A1J	HUMAN	14	1	0.0714286	3.13009e-05	17	1.21429	0.000351661	4	0.285714	0.000163921	0.000182294	1	0.0714286	1.90111e-06	109	7.78571	0.000344607	201	14.3571	0.000679339	0.000341949	1	0.0714286	8.76532e-06	25	1.78571	0.000664081	47	3.35714	0.00116851	0.000613787	1	0.0714286	1.71013e-06	280	20	0.000501215	281	20.0714	0.000769964	0.000424297	1	0.0714286	2.30066e-06	91	6.5	0.000275622	256	18.2857	0.000691279	0.000323067	1.24082	0.311292	0.443771	0.352841
Serine/arginine-rich splicing factor 3	SRSF3	P84103	SRSF3	HUMAN	19	1	0.0526316	2.30638e-05	1	0.0526316	1.52423e-05	1	0.0526316	3.0196e-05	2.2834e-05	30	1.57895	4.20246e-05	15	0.789474	3.49433e-05	1	0.0526316	2.49037e-06	2.64861e-05	2	0.105263	1.29173e-05	1	0.0526316	1.95729e-05	1	0.0526316	1.83194e-05	1.69365e-05	37	1.94737	4.66235e-05	34	1.78947	4.48456e-05	3	0.157895	6.05703e-06	3.25087e-05	21	1.10526	3.55997e-05	30	1.57895	6.69528e-05	23	1.21053	4.57631e-05	4.94385e-05	1.22739	0.295591	0.228015	0.642037
14-3-3 protein zeta/delta	YWHAZ	P63104	1433Z	HUMAN	28	1	0.0357143	1.56504e-05	5	0.178571	5.17149e-05	1	0.0357143	2.04901e-05	2.92851e-05	4	0.142857	3.80222e-06	7	0.25	1.10654e-05	2	0.0714286	3.37979e-06	6.08246e-06	9	0.321429	3.94439e-05	1	0.0357143	1.32816e-05	2	0.0714286	2.4862e-05	2.58625e-05	7	0.25	5.98544e-06	6	0.214286	5.37017e-06	8	0.285714	1.09603e-05	7.43865e-06	13	0.464286	1.49543e-05	12	0.428571	1.81729e-05	12	0.428571	1.62019e-05	1.6443e-05	1.22297	0.290385	0.639626	0.194074
Lysine--tRNA ligase	KARS	Q15046	SYK	HUMAN	68	1	0.0147059	6.4443e-06	1	0.0147059	4.25887e-06	1	0.0147059	8.43711e-06	6.38009e-06	16	0.235294	6.26249e-06	4	0.0588235	2.60362e-06	1	0.0147059	6.9584e-07	3.18731e-06	1	0.0147059	1.80462e-06	1	0.0147059	5.4689e-06	1	0.0147059	5.11865e-06	4.13073e-06	18	0.264706	6.33753e-06	13	0.191176	4.79103e-06	1	0.0147059	5.64135e-07	3.89756e-06	14	0.205882	6.63131e-06	1	0.0147059	6.2358e-07	1	0.0147059	5.55946e-07	2.60361e-06	1.22284	0.290232	0.6313	0.199764
ADP-ribosylation factor 4	ARF4	P18085	ARF4	HUMAN	21	1	0.047619	2.08672e-05	1	0.047619	1.37906e-05	1	0.047619	2.73202e-05	2.06593e-05	8	0.380952	1.01393e-05	1	0.047619	2.10769e-06	7	0.333333	1.57724e-05	9.33978e-06	3	0.142857	1.75306e-05	1	0.047619	1.77088e-05	1	0.047619	1.65747e-05	1.72714e-05	7	0.333333	7.98059e-06	2	0.0952381	2.38674e-06	13	0.619048	2.37474e-05	1.13716e-05	1	0.047619	1.53377e-06	3	0.142857	6.05763e-06	6	0.285714	1.08012e-05	6.13088e-06	1.21754	0.283973	0.653517	0.184743
60S ribosomal protein L36	RPL36	Q9Y3U8	RL36	HUMAN	12	1	0.0833333	3.65177e-05	1	0.0833333	2.41336e-05	1	0.0833333	4.78103e-05	3.61539e-05	25	2.08333	5.54491e-05	3	0.25	1.10654e-05	4	0.333333	1.57724e-05	2.74289e-05	1	0.0833333	1.02262e-05	1	0.0833333	3.09905e-05	1	0.0833333	2.90057e-05	2.34074e-05	20	1.66667	3.9903e-05	13	1.08333	2.71492e-05	10	0.833333	3.19677e-05	3.30066e-05	7	0.583333	1.87887e-05	1	0.0833333	3.53362e-06	11	0.916667	3.4654e-05	1.89921e-05	1.20335	0.267055	0.380721	0.419393
60S ribosomal protein L36a-like	RPL36AL	Q969Q0	RL36L	HUMAN	12	1	0.0833333	3.65177e-05	1	0.0833333	2.41336e-05	1	0.0833333	4.78103e-05	3.61539e-05	14	1.16667	3.10515e-05	1	0.0833333	3.68846e-06	4	0.333333	1.57724e-05	1.68374e-05	1	0.0833333	1.02262e-05	1	0.0833333	3.09905e-05	1	0.0833333	2.90057e-05	2.34074e-05	15	1.25	2.99272e-05	7	0.583333	1.46188e-05	5	0.416667	1.59838e-05	2.01766e-05	2	0.166667	5.36821e-06	1	0.0833333	3.53362e-06	9	0.75	2.83532e-05	1.24184e-05	1.19832	0.261011	0.432759	0.363754
Pyrroline-5-carboxylate reductase 1, mitochondrial	PYCR1	P32322	P5CR1	HUMAN	33	1	0.030303	1.32792e-05	1	0.030303	8.77586e-06	1	0.030303	1.73856e-05	1.31469e-05	9	0.272727	7.25879e-06	3	0.0909091	4.02377e-06	1	0.030303	1.43385e-06	4.2388e-06	1	0.030303	3.71862e-06	1	0.030303	1.12693e-05	1	0.030303	1.05475e-05	8.5118e-06	13	0.393939	9.43161e-06	6	0.181818	4.5565e-06	1	0.030303	1.16246e-06	5.05019e-06	9	0.272727	8.78434e-06	1	0.030303	1.28495e-06	1	0.030303	1.14559e-06	3.73829e-06	1.19142	0.25268	0.715452	0.145419
Pyrroline-5-carboxylate reductase 2	PYCR2	Q96C36	P5CR2	HUMAN	34	1	0.0294118	1.28886e-05	1	0.0294118	8.51774e-06	1	0.0294118	1.68742e-05	1.27602e-05	6	0.176471	4.69686e-06	3	0.0882353	3.90543e-06	1	0.0294118	1.39168e-06	3.33132e-06	1	0.0294118	3.60925e-06	1	0.0294118	1.09378e-05	1	0.0294118	1.02373e-05	8.26145e-06	9	0.264706	6.33753e-06	6	0.176471	4.42249e-06	1	0.0294118	1.12827e-06	3.96276e-06	8	0.235294	7.57864e-06	1	0.0294118	1.24716e-06	1	0.0294118	1.11189e-06	3.31256e-06	1.18955	0.250411	0.680025	0.167475
RNA-binding Raly-like protein	RALYL	Q86SE5	RALYL	HUMAN	32	1	0.03125	1.36941e-05	1	0.03125	9.0501e-06	1	0.03125	1.79289e-05	1.35577e-05	1	0.03125	8.31736e-07	1	0.03125	1.38317e-06	3	0.09375	4.43598e-06	2.21696e-06	1	0.03125	3.83483e-06	1	0.03125	1.16214e-05	1	0.03125	1.08771e-05	8.77779e-06	1	0.03125	7.4818e-07	3	0.09375	2.34945e-06	4	0.125	4.79515e-06	2.63093e-06	1	0.03125	1.00654e-06	4	0.125	5.30043e-06	5	0.15625	5.90693e-06	4.0713e-06	1.18673	0.246986	0.469263	0.328584
Testis-expressed sequence 10 protein	TEX10	Q9NXF1	TEX10	HUMAN	106	1	0.00943396	4.13408e-06	1	0.00943396	2.73211e-06	1	0.00943396	5.41249e-06	4.09289e-06	1	0.00943396	2.5109e-07	1	0.00943396	4.17561e-07	19	0.179245	8.48137e-06	3.05001e-06	1	0.00943396	1.15768e-06	1	0.00943396	3.50835e-06	1	0.00943396	3.28366e-06	2.6499e-06	9	0.0849057	2.03279e-06	8	0.0754717	1.89138e-06	19	0.179245	6.87607e-06	3.60008e-06	6	0.0566038	1.82316e-06	1	0.00943396	4.00032e-07	7	0.0660377	2.49651e-06	1.57324e-06	1.18035	0.239216	0.243367	0.613738
Nuclear cap-binding protein subunit 1	NCBP1	Q09161	NCBP1	HUMAN	92	1	0.0108696	4.76317e-06	1	0.0108696	3.14786e-06	1	0.0108696	6.23612e-06	4.71572e-06	4	0.0434783	1.1572e-06	4	0.0434783	1.92441e-06	4	0.0434783	2.05727e-06	1.71296e-06	1	0.0108696	1.33385e-06	1	0.0108696	4.04223e-06	1	0.0108696	3.78335e-06	3.05315e-06	6	0.0652174	1.56142e-06	15	0.163043	4.086e-06	1	0.0108696	4.1697e-07	2.02146e-06	11	0.119565	3.8511e-06	5	0.0543478	2.30453e-06	26	0.282609	1.06838e-05	5.61316e-06	1.1801	0.238908	0.824677	0.0837161
Vimentin	VIM	P08670	VIME	HUMAN	54	244	4.51852	0.00198007	235	4.35185	0.00126031	86	1.59259	0.000913708	0.0013847	2000	37.037	0.000985762	779	14.4259	0.000638513	3095	57.3148	0.00271197	0.00144542	697	12.9074	0.00158393	230	4.25926	0.00158396	581	10.7593	0.00374496	0.00230428	3019	55.9074	0.00133852	2305	42.6852	0.00106972	3808	70.5185	0.00270518	0.00170447	1251	23.1667	0.000746181	853	15.7963	0.000669817	1781	32.9815	0.00124684	0.000887613	1.17923	0.237842	0.211363	0.674971
Moesin	MSN	P26038	MOES	HUMAN	68	4	0.0588235	2.57772e-05	2	0.0294118	8.51774e-06	1	0.0147059	8.43711e-06	1.4244e-05	159	2.33824	6.22335e-05	109	1.60294	7.09486e-05	70	1.02941	4.87088e-05	6.06303e-05	46	0.676471	8.30127e-05	1	0.0147059	5.4689e-06	16	0.235294	8.18984e-05	5.67933e-05	207	3.04412	7.28816e-05	249	3.66176	9.17667e-05	88	1.29412	4.96439e-05	7.14307e-05	168	2.47059	7.95757e-05	151	2.22059	9.41605e-05	69	1.01471	3.83603e-05	7.06989e-05	1.17814	0.236506	0.171194	0.766511
Serpin H1	SERPINH1	P50454	SERPH	HUMAN	46	1	0.0217391	9.52635e-06	3	0.0652174	1.88872e-05	1	0.0217391	1.24722e-05	1.36286e-05	24	0.521739	1.38864e-05	17	0.369565	1.63575e-05	6	0.130435	6.1718e-06	1.21386e-05	3	0.0652174	8.00312e-06	1	0.0217391	8.08447e-06	1	0.0217391	7.5667e-06	7.88476e-06	25	0.543478	1.30118e-05	38	0.826087	2.07024e-05	11	0.23913	9.17333e-06	1.42958e-05	30	0.652174	2.1006e-05	24	0.521739	2.21235e-05	10	0.217391	8.21833e-06	1.7116e-05	1.17772	0.235999	0.297136	0.527045
Insulin-like growth factor 2 mRNA-binding protein 2	IGF2BP2	Q9Y6M1	IF2B2	HUMAN	66	1	0.0151515	6.63958e-06	1	0.0151515	4.38793e-06	1	0.0151515	8.69278e-06	6.57343e-06	56	0.848485	2.25829e-05	21	0.318182	1.40832e-05	29	0.439394	2.07909e-05	1.91523e-05	3	0.0454545	5.57793e-06	1	0.0151515	5.63463e-06	3	0.0454545	1.58213e-05	9.01128e-06	46	0.69697	1.66867e-05	56	0.848485	2.12637e-05	51	0.772727	2.96428e-05	2.2531e-05	52	0.787879	2.5377e-05	28	0.424242	1.79893e-05	73	1.10606	4.18139e-05	2.83934e-05	1.17641	0.234395	0.569313	0.244649
Nuclear pore complex protein Nup160	NUP160	Q12769	NU160	HUMAN	162	1	0.00617284	2.70501e-06	1	0.00617284	1.78767e-06	1	0.00617284	3.5415e-06	2.67806e-06	26	0.160494	4.27163e-06	1	0.00617284	2.73219e-07	7	0.0432099	2.04457e-06	2.19647e-06	19	0.117284	1.43924e-05	1	0.00617284	2.29559e-06	1	0.00617284	2.14857e-06	6.27886e-06	11	0.0679012	1.62568e-06	12	0.0740741	1.85635e-06	18	0.111111	4.26236e-06	2.58146e-06	4	0.0246914	7.9529e-07	1	0.00617284	2.6175e-07	19	0.117284	4.43384e-06	1.83029e-06	1.17528	0.232999	0.571171	0.243234
Serine beta-lactamase-like protein LACTB, mitochondrial	LACTB	P83111	LACTB	HUMAN	61	1	0.0163934	7.1838e-06	1	0.0163934	4.74759e-06	1	0.0163934	9.4053e-06	7.11223e-06	17	0.278689	7.41745e-06	1	0.0163934	7.25598e-07	3	0.0491803	2.32707e-06	3.49004e-06	1	0.0163934	2.01171e-06	1	0.0163934	6.09648e-06	1	0.0163934	5.70604e-06	4.60474e-06	7	0.114754	2.74742e-06	14	0.229508	5.75165e-06	6	0.0983607	3.77323e-06	4.09077e-06	4	0.0655738	2.11208e-06	1	0.0163934	6.95138e-07	3	0.0491803	1.85923e-06	1.55548e-06	1.17213	0.229128	0.616064	0.210374
V-type proton ATPase subunit d 1	ATP6V0D1	P61421	VA0D1	HUMAN	40	1	0.025	1.09553e-05	1	0.025	7.24008e-06	1	0.025	1.43431e-05	1.08462e-05	9	0.225	5.9885e-06	4	0.1	4.42615e-06	11	0.275	1.30122e-05	7.80895e-06	11	0.275	3.37465e-05	1	0.025	9.29714e-06	1	0.025	8.70171e-06	1.72484e-05	14	0.35	8.37962e-06	15	0.375	9.39779e-06	10	0.25	9.5903e-06	9.12257e-06	11	0.275	8.85754e-06	8	0.2	8.48069e-06	7	0.175	6.61576e-06	7.98466e-06	1.16822	0.224311	0.485286	0.314002
Actin-related protein 2/3 complex subunit 5	ARPC5	O15511	ARPC5	HUMAN	16	1	0.0625	2.73883e-05	1	0.0625	1.81002e-05	1	0.0625	3.58577e-05	2.71154e-05	2	0.125	3.32695e-06	1	0.0625	2.76634e-06	7	0.4375	2.07012e-05	8.93151e-06	1	0.0625	7.66965e-06	1	0.0625	2.32428e-05	1	0.0625	2.17543e-05	1.75556e-05	7	0.4375	1.04745e-05	1	0.0625	1.5663e-06	8	0.5	1.91806e-05	1.04071e-05	1	0.0625	2.01308e-06	2	0.125	5.30043e-06	2	0.125	4.72554e-06	4.01302e-06	1.16522	0.220598	0.774102	0.111202
Myeloid-associated differentiation marker	MYADM	Q96S97	MYADM	HUMAN	35	1	0.0285714	1.25203e-05	1	0.0285714	8.27438e-06	1	0.0285714	1.63921e-05	1.23956e-05	8	0.228571	6.08356e-06	1	0.0285714	1.26461e-06	1	0.0285714	1.35192e-06	2.90003e-06	1	0.0285714	3.50613e-06	1	0.0285714	1.06253e-05	1	0.0285714	9.94481e-06	8.02541e-06	9	0.257143	6.15646e-06	4	0.114286	2.86409e-06	1	0.0285714	1.09603e-06	3.37219e-06	4	0.114286	3.68105e-06	2	0.0571429	2.42305e-06	1	0.0285714	1.08012e-06	2.39474e-06	1.16281	0.217619	0.576212	0.239418
60S ribosomal protein L31	RPL31	P62899	RL31	HUMAN	14	1	0.0714286	3.13009e-05	1	0.0714286	2.06859e-05	1	0.0714286	4.09802e-05	3.0989e-05	27	1.92857	5.133e-05	11	0.785714	3.47769e-05	26	1.85714	8.78747e-05	5.79939e-05	2	0.142857	1.75306e-05	1	0.0714286	2.65632e-05	1	0.0714286	2.4862e-05	2.29853e-05	32	2.28571	5.47241e-05	38	2.71429	6.80221e-05	29	2.07143	7.94625e-05	6.74029e-05	19	1.35714	4.37125e-05	10	0.714286	3.02882e-05	18	1.28571	4.86056e-05	4.08688e-05	1.16224	0.21691	0.462572	0.334821
Histone H1.2	HIST1H1C	P16403	H12	HUMAN	21	1	0.047619	2.08672e-05	1	0.047619	1.37906e-05	1	0.047619	2.73202e-05	2.06593e-05	162	7.71429	0.00020532	66	3.14286	0.000139108	97	4.61905	0.00021856	0.000187663	1	0.047619	5.84354e-06	1	0.047619	1.77088e-05	1	0.047619	1.65747e-05	1.33757e-05	171	8.14286	0.000194954	153	7.28571	0.000182586	151	7.19048	0.000275835	0.000217792	56	2.66667	8.58913e-05	9	0.428571	1.81729e-05	72	3.42857	0.000129615	7.7893e-05	1.16055	0.214809	0.277048	0.557445
Coronin-1C	CORO1C	Q9ULV4	COR1C	HUMAN	53	1	0.0188679	8.26815e-06	2	0.0377358	1.09284e-05	1	0.0188679	1.0825e-05	1.00072e-05	65	1.22642	3.26417e-05	30	0.566038	2.50537e-05	1	0.0188679	8.92776e-07	1.95294e-05	26	0.490566	6.01995e-05	1	0.0188679	7.01671e-06	1	0.0188679	6.56732e-06	2.45945e-05	84	1.58491	3.79455e-05	62	1.16981	2.93164e-05	1	0.0188679	7.23796e-07	2.26619e-05	57	1.07547	3.46401e-05	58	1.09434	4.64037e-05	7	0.132075	4.99302e-06	2.8679e-05	1.1604	0.21462	0.8131	0.089856
Transmembrane protein 43	TMEM43	Q9BTV4	TMM43	HUMAN	45	1	0.0222222	9.73805e-06	1	0.0222222	6.43563e-06	1	0.0222222	1.27494e-05	9.64103e-06	15	0.333333	8.87185e-06	3	0.0666667	2.95077e-06	1	0.0222222	1.05149e-06	4.29137e-06	5	0.111111	1.36349e-05	1	0.0222222	8.26412e-06	1	0.0222222	7.73485e-06	9.87797e-06	16	0.355556	8.51263e-06	10	0.222222	5.56906e-06	1	0.0222222	8.52471e-07	4.97805e-06	25	0.555556	1.7894e-05	3	0.0666667	2.8269e-06	5	0.111111	4.20048e-06	8.30713e-06	1.16001	0.214143	0.669195	0.174447
RNA-binding protein 25	RBM25	P49756	RBM25	HUMAN	100	1	0.01	4.38212e-06	1	0.01	2.89603e-06	1	0.01	5.73723e-06	4.33846e-06	22	0.22	5.85542e-06	20	0.2	8.8523e-06	1	0.01	4.73171e-07	5.0603e-06	1	0.01	1.22714e-06	1	0.01	3.71885e-06	1	0.01	3.48068e-06	2.80889e-06	30	0.3	7.18253e-06	40	0.4	1.00243e-05	1	0.01	3.83612e-07	5.86348e-06	24	0.24	7.73022e-06	10	0.1	4.24034e-06	1	0.01	3.78043e-07	4.1162e-06	1.15872	0.212536	0.784422	0.10545
Eukaryotic translation initiation factor 3 subunit L	EIF3L	Q9Y262	EIF3L	HUMAN	67	1	0.0149254	6.54048e-06	1	0.0149254	4.32244e-06	1	0.0149254	8.56304e-06	6.47532e-06	14	0.208955	5.56146e-06	5	0.0746269	3.3031e-06	1	0.0149254	7.06226e-07	3.19026e-06	1	0.0149254	1.83156e-06	1	0.0149254	5.55053e-06	1	0.0149254	5.19505e-06	4.19238e-06	12	0.179104	4.28808e-06	12	0.179104	4.4885e-06	4	0.0597015	2.29022e-06	3.68893e-06	2	0.0298507	9.6147e-07	5	0.0746269	3.16443e-06	3	0.0447761	1.69273e-06	1.93955e-06	1.15631	0.209529	0.432016	0.3645
Double-stranded RNA-binding protein Staufen homolog 1	STAU1	O95793	STAU1	HUMAN	63	1	0.015873	6.95575e-06	1	0.015873	4.59688e-06	1	0.015873	9.10672e-06	6.88645e-06	10	0.15873	4.22469e-06	3	0.047619	2.10769e-06	1	0.015873	7.51065e-07	2.36115e-06	1	0.015873	1.94785e-06	1	0.015873	5.90294e-06	1	0.015873	5.52489e-06	4.45856e-06	5	0.0793651	1.90014e-06	2	0.031746	7.9558e-07	9	0.142857	5.48017e-06	2.7253e-06	7	0.111111	3.5788e-06	1	0.015873	6.7307e-07	10	0.15873	6.00069e-06	3.41752e-06	1.15423	0.206925	0.947469	0.023435
Unconventional myosin-Ic	MYO1C	O00159	MYO1C	HUMAN	122	1	0.00819672	3.5919e-06	1	0.00819672	2.3738e-06	1	0.00819672	4.70265e-06	3.55612e-06	44	0.360656	9.59906e-06	10	0.0819672	3.62799e-06	32	0.262295	1.2411e-05	8.54603e-06	1	0.00819672	1.00586e-06	1	0.00819672	3.04824e-06	1	0.00819672	2.85302e-06	2.30237e-06	56	0.459016	1.09897e-05	46	0.377049	9.44914e-06	29	0.237705	9.11865e-06	9.85249e-06	31	0.254098	8.18431e-06	22	0.180328	7.64652e-06	12	0.0983607	3.71846e-06	6.51643e-06	1.15287	0.205233	0.553764	0.256675
Enhancer of yellow 2 transcription factor homolog	ENY2	Q9NPA8	ENY2	HUMAN	12	1	0.0833333	3.65177e-05	1	0.0833333	2.41336e-05	1	0.0833333	4.78103e-05	3.61539e-05	5	0.416667	1.10898e-05	1	0.0833333	3.68846e-06	1	0.0833333	3.94309e-06	6.24046e-06	1	0.0833333	1.02262e-05	1	0.0833333	3.09905e-05	1	0.0833333	2.90057e-05	2.34074e-05	5	0.416667	9.97574e-06	4	0.333333	8.35359e-06	1	0.0833333	3.19677e-06	7.17537e-06	4	0.333333	1.07364e-05	1	0.0833333	3.53362e-06	2	0.166667	6.30072e-06	6.85692e-06	1.14981	0.201401	0.659405	0.180848
SAFB-like transcription modulator	SLTM	Q9NWH9	SLTM	HUMAN	117	1	0.00854701	3.7454e-06	1	0.00854701	2.47524e-06	1	0.00854701	4.90362e-06	3.70809e-06	34	0.290598	7.73444e-06	6	0.0512821	2.26982e-06	14	0.119658	5.66188e-06	5.22205e-06	1	0.00854701	1.04884e-06	1	0.00854701	3.17851e-06	1	0.00854701	2.97494e-06	2.40076e-06	45	0.384615	9.20837e-06	21	0.179487	4.49809e-06	13	0.111111	4.26236e-06	5.98961e-06	1	0.00854701	2.75293e-07	1	0.00854701	3.62422e-07	2	0.017094	6.46228e-07	4.27981e-07	1.14698	0.197846	0.564073	0.248665
Nestin	NES	P48681	NEST	HUMAN	177	1	0.00564972	2.47577e-06	5	0.0282486	8.18088e-06	1	0.00564972	3.24138e-06	4.63268e-06	41	0.231638	6.16519e-06	81	0.457627	2.02553e-05	281	1.58757	7.51193e-05	3.38466e-05	18	0.101695	1.24794e-05	7	0.039548	1.47073e-05	22	0.124294	4.32627e-05	2.34832e-05	164	0.926554	2.21833e-05	174	0.983051	2.4636e-05	321	1.81356	6.95703e-05	3.87966e-05	73	0.412429	1.3284e-05	66	0.372881	1.58114e-05	129	0.728814	2.75523e-05	1.88826e-05	1.14625	0.196919	0.377311	0.423301
Scaffold attachment factor B2	SAFB2	Q14151	SAFB2	HUMAN	107	1	0.00934579	4.09544e-06	1	0.00934579	2.70657e-06	1	0.00934579	5.3619e-06	4.05464e-06	58	0.542056	1.44271e-05	8	0.0747664	3.30927e-06	1	0.00934579	4.42216e-07	6.05954e-06	1	0.00934579	1.14686e-06	1	0.00934579	3.47557e-06	1	0.00934579	3.25297e-06	2.62513e-06	61	0.570093	1.3649e-05	29	0.271028	6.79217e-06	1	0.00934579	3.58516e-07	6.93325e-06	6	0.0560748	1.80613e-06	1	0.00934579	3.96294e-07	4	0.0373832	1.41325e-06	1.20522e-06	1.14419	0.194323	0.651186	0.186295
Cytoplasmic dynein 1 heavy chain 1	DYNC1H1	Q14204	DYHC1	HUMAN	532	1	0.0018797	8.23707e-07	1	0.0018797	5.44367e-07	1	0.0018797	1.07843e-06	8.15501e-07	25	0.0469925	1.25073e-06	1	0.0018797	8.31983e-08	5	0.0093985	4.4471e-07	5.9288e-07	1	0.0018797	2.30666e-07	1	0.0018797	6.99033e-07	1	0.0018797	6.54264e-07	5.27988e-07	34	0.0639098	1.53011e-06	3	0.0056391	1.4132e-07	5	0.0093985	3.60538e-07	6.77324e-07	3	0.0056391	1.81631e-07	1	0.0018797	7.97057e-08	3	0.0056391	2.13182e-07	1.58173e-07	1.14243	0.192106	0.501799	0.29947
Microtubule-associated protein 4	MAP4	P27816	MAP4	HUMAN	121	1	0.00826446	3.62159e-06	1	0.00826446	2.39342e-06	1	0.00826446	4.74152e-06	3.58551e-06	19	0.157025	4.1793e-06	23	0.190083	8.41334e-06	1	0.00826446	3.91051e-07	4.3279e-06	1	0.00826446	1.01417e-06	1	0.00826446	3.07343e-06	1	0.00826446	2.8766e-06	2.3214e-06	44	0.363636	8.7061e-06	28	0.231405	5.79919e-06	1	0.00826446	3.17035e-07	4.94077e-06	14	0.115702	3.72669e-06	2	0.0165289	7.00883e-07	1	0.00826446	3.12432e-07	1.58e-06	1.14161	0.19107	0.896685	0.0473601
Heat shock protein beta-1	HSPB1	P04792	HSPB1	HUMAN	23	1	0.0434783	1.90527e-05	1	0.0434783	1.25914e-05	1	0.0434783	2.49445e-05	1.88629e-05	6	0.26087	6.94319e-06	4	0.173913	7.69765e-06	20	0.869565	4.11453e-05	1.85954e-05	5	0.217391	2.66771e-05	2	0.0869565	3.23379e-05	2	0.0869565	3.02668e-05	2.97606e-05	25	1.08696	2.60237e-05	7	0.304348	7.62719e-06	18	0.782609	3.00218e-05	2.12242e-05	7	0.304348	9.80281e-06	4	0.173913	7.37451e-06	12	0.521739	1.9724e-05	1.23004e-05	1.14137	0.190767	0.576295	0.239355
Plectin	PLEC	Q15149	PLEC	HUMAN	532	34	0.0639098	2.8006e-05	6	0.0112782	3.2662e-06	1	0.0018797	1.07843e-06	1.07836e-05	1015	1.90789	5.07797e-05	472	0.887218	3.92696e-05	1633	3.06955	0.000145242	7.84305e-05	259	0.486842	5.97426e-05	2	0.0037594	1.39807e-06	92	0.172932	6.01922e-05	4.04443e-05	1733	3.25752	7.79908e-05	1331	2.50188	6.2699e-05	1772	3.33083	0.000127775	8.94881e-05	963	1.81015	5.83036e-05	517	0.971805	4.12078e-05	912	1.71429	6.48074e-05	5.47729e-05	1.14099	0.190281	0.314609	0.502229
Pogo transposable element with ZNF domain	POGZ	Q7Z3K3	POGZ	HUMAN	155	1	0.00645161	2.82717e-06	1	0.00645161	1.86841e-06	1	0.00645161	3.70144e-06	2.79901e-06	10	0.0645161	1.71713e-06	2	0.0129032	5.71116e-07	1	0.00645161	3.05272e-07	8.64507e-07	1	0.00645161	7.91706e-07	1	0.00645161	2.39926e-06	1	0.00645161	2.2456e-06	1.81219e-06	7	0.0451613	1.08124e-06	10	0.0645161	1.61682e-06	1	0.00645161	2.47492e-07	9.81852e-07	1	0.00645161	2.07801e-07	1	0.00645161	2.7357e-07	2	0.0129032	4.87798e-07	3.23057e-07	1.13574	0.183628	0.816392	0.0881013
Protein S100-A6	S100A6	P06703	S10A6	HUMAN	10	1	0.1	4.38212e-05	2	0.2	5.79206e-05	1	0.1	5.73723e-05	5.30381e-05	5	0.5	1.33078e-05	4	0.4	1.77046e-05	2	0.2	9.46342e-06	1.34919e-05	1	0.1	1.22714e-05	2	0.2	7.43771e-05	1	0.1	3.48068e-05	4.04851e-05	6	0.6	1.43651e-05	8	0.8	2.00486e-05	3	0.3	1.15084e-05	1.53073e-05	7	0.7	2.25465e-05	8	0.8	3.39227e-05	4	0.4	1.51217e-05	2.38636e-05	1.13456	0.182127	0.062321	1.20537
Collagen alpha-2(VI) chain	COL6A2	P12110	CO6A2	HUMAN	109	1	0.00917431	4.02029e-06	1	0.00917431	2.65691e-06	1	0.00917431	5.26352e-06	3.98024e-06	82	0.752294	2.00227e-05	53	0.486239	2.15216e-05	17	0.155963	7.37973e-06	1.6308e-05	5	0.0458716	5.6291e-06	1	0.00917431	3.41179e-06	1	0.00917431	3.19329e-06	4.07806e-06	101	0.926606	2.21846e-05	79	0.724771	1.81633e-05	43	0.394495	1.51333e-05	1.84937e-05	42	0.385321	1.24109e-05	49	0.449541	1.90621e-05	15	0.137615	5.20243e-06	1.22251e-05	1.13403	0.181454	0.495478	0.304976
Glutamate dehydrogenase 1, mitochondrial	GLUD1	P00367	DHE3	HUMAN	61	1	0.0163934	7.1838e-06	1	0.0163934	4.74759e-06	1	0.0163934	9.4053e-06	7.11223e-06	42	0.688525	1.83255e-05	41	0.672131	2.97495e-05	1	0.0163934	7.7569e-07	1.62836e-05	1	0.0163934	2.01171e-06	1	0.0163934	6.09648e-06	1	0.0163934	5.70604e-06	4.60474e-06	50	0.819672	1.96244e-05	85	1.39344	3.49207e-05	1	0.0163934	6.28872e-07	1.83913e-05	59	0.967213	3.11532e-05	42	0.688525	2.91958e-05	1	0.0163934	6.19743e-07	2.03229e-05	1.12944	0.17561	0.959948	0.0177523
Serine/arginine-rich splicing factor 2	SRSF2	Q01130	SRSF2	HUMAN	25	1	0.04	1.75285e-05	1	0.04	1.15841e-05	1	0.04	2.29489e-05	1.73539e-05	10	0.4	1.06462e-05	1	0.04	1.77046e-06	1	0.04	1.89268e-06	4.76979e-06	1	0.04	4.90858e-06	1	0.04	1.48754e-05	1	0.04	1.39227e-05	1.12356e-05	11	0.44	1.05344e-05	4	0.16	4.00972e-06	1	0.04	1.53445e-06	5.35952e-06	1	0.04	1.28837e-06	1	0.04	1.69614e-06	1	0.04	1.51217e-06	1.49889e-06	1.12364	0.168177	0.591565	0.227998
Alpha-2-macroglobulin	A2M	P01023	A2MG	HUMAN	163	1	0.00613497	2.68842e-06	1	0.00613497	1.77671e-06	1	0.00613497	3.51978e-06	2.66163e-06	3	0.0184049	4.89857e-07	1	0.00613497	2.71543e-07	4	0.0245399	1.16116e-06	6.40852e-07	1	0.00613497	7.52849e-07	1	0.00613497	2.28151e-06	2	0.0122699	4.27078e-06	2.43504e-06	4	0.0245399	5.87528e-07	1	0.00613497	1.53747e-07	6	0.0368098	1.41207e-06	7.17781e-07	2	0.0122699	3.95205e-07	2	0.0122699	5.20287e-07	6	0.0368098	1.39157e-06	7.69021e-07	1.12004	0.163553	0.824179	0.0839785
Lamin-B1	LMNB1	P20700	LMNB1	HUMAN	66	1	0.0151515	6.63958e-06	2	0.030303	8.77586e-06	1	0.0151515	8.69278e-06	8.03607e-06	114	1.72727	4.59723e-05	84	1.27273	5.63328e-05	83	1.25758	5.95049e-05	5.39367e-05	44	0.666667	8.18096e-05	3	0.0454545	1.69039e-05	15	0.227273	7.91064e-05	5.92733e-05	132	2	4.78835e-05	210	3.18182	7.97388e-05	92	1.39394	5.34732e-05	6.03652e-05	137	2.07576	6.68586e-05	99	1.5	6.36051e-05	126	1.90909	7.21719e-05	6.75452e-05	1.11919	0.16245	0.555989	0.254934
Polyadenylate-binding protein 1	PABPC1	P11940	PABP1	HUMAN	71	1	0.0140845	6.172e-06	1	0.0140845	4.07892e-06	1	0.0140845	8.08061e-06	6.11051e-06	114	1.60563	4.27349e-05	44	0.619718	2.74297e-05	102	1.43662	6.79767e-05	4.60471e-05	24	0.338028	4.14809e-05	1	0.0140845	5.23782e-06	9	0.126761	4.41213e-05	3.028e-05	126	1.77465	4.24882e-05	164	2.30986	5.78869e-05	100	1.40845	5.40299e-05	5.14683e-05	99	1.39437	4.49115e-05	60	0.84507	3.58339e-05	75	1.05634	3.99341e-05	4.02265e-05	1.11773	0.160575	0.622103	0.206138
TFIIH basal transcription factor complex helicase XPD subunit	ERCC2	P18074	ERCC2	HUMAN	87	1	0.0114943	5.03692e-06	1	0.0114943	3.32877e-06	1	0.0114943	6.59452e-06	4.98674e-06	2	0.0229885	6.11852e-07	1	0.0114943	5.08753e-07	1	0.0114943	5.43875e-07	5.54827e-07	1	0.0114943	1.41051e-06	1	0.0114943	4.27455e-06	1	0.0114943	4.00078e-06	3.22861e-06	2	0.0229885	5.50386e-07	3	0.0344828	8.64165e-07	1	0.0114943	4.40933e-07	6.18495e-07	11	0.126437	4.07243e-06	4	0.045977	1.94958e-06	1	0.0114943	4.34532e-07	2.15218e-06	1.11475	0.156724	0.786723	0.104178
Nuclear pore complex protein Nup98-Nup96	NUP98	P52948	NUP98	HUMAN	198	3	0.0151515	6.63958e-06	1	0.00505051	1.46264e-06	1	0.00505051	2.89759e-06	3.6666e-06	30	0.151515	4.03266e-06	4	0.020202	8.94172e-07	10	0.0505051	2.38975e-06	2.43886e-06	41	0.207071	2.54106e-05	1	0.00505051	1.87821e-06	3	0.0151515	5.27376e-06	1.08542e-05	13	0.0656566	1.57193e-06	15	0.0757576	1.89854e-06	24	0.121212	4.64984e-06	2.70677e-06	2	0.010101	3.25346e-07	5	0.0252525	1.07079e-06	18	0.0909091	3.43676e-06	1.61097e-06	1.10985	0.150366	0.800305	0.0967445
Erythrocyte band 7 integral membrane protein	STOM	P27105	STOM	HUMAN	32	1	0.03125	1.36941e-05	7	0.21875	6.33507e-05	4	0.125	7.17154e-05	4.95868e-05	40	1.25	3.32695e-05	47	1.46875	6.50091e-05	66	2.0625	9.75916e-05	6.529e-05	10	0.3125	3.83483e-05	14	0.4375	0.0001627	14	0.4375	0.00015228	0.000117776	63	1.96875	4.71354e-05	110	3.4375	8.61464e-05	70	2.1875	8.39151e-05	7.2399e-05	40	1.25	4.02615e-05	85	2.65625	0.000112634	58	1.8125	6.85203e-05	7.38053e-05	1.10888	0.149107	0.415024	0.381927
5'-nucleotidase	NT5E	P21589	5NTD	HUMAN	63	7	0.111111	4.86902e-05	7	0.111111	3.21781e-05	5	0.0793651	4.55336e-05	4.2134e-05	19	0.301587	8.02692e-06	58	0.920635	4.07487e-05	117	1.85714	8.78747e-05	4.55501e-05	39	0.619048	7.59661e-05	11	0.174603	6.49324e-05	15	0.238095	8.28734e-05	7.45906e-05	97	1.53968	3.68627e-05	95	1.50794	3.77901e-05	126	2	7.67224e-05	5.04584e-05	82	1.30159	4.19231e-05	78	1.2381	5.24995e-05	83	1.31746	4.98057e-05	4.80761e-05	1.10776	0.147641	0.505159	0.296572
Golgi apparatus protein 1	GLG1	Q92896	GSLG1	HUMAN	135	1	0.00740741	3.24602e-06	1	0.00740741	2.14521e-06	1	0.00740741	4.2498e-06	3.21368e-06	2	0.0148148	3.94305e-07	2	0.0148148	6.55726e-07	1	0.00740741	3.50497e-07	4.66843e-07	9	0.0666667	8.18096e-06	1	0.00740741	2.75471e-06	1	0.00740741	2.57828e-06	4.50465e-06	4	0.0296296	7.09386e-07	3	0.0222222	5.56906e-07	1	0.00740741	2.84157e-07	5.16816e-07	17	0.125926	4.05598e-06	21	0.155556	6.59609e-06	1	0.00740741	2.80032e-07	3.64403e-06	1.10705	0.146716	0.808255	0.0924516
Bifunctional glutamate/proline--tRNA ligase	EPRS	P07814	SYEP	HUMAN	171	1	0.00584795	2.56264e-06	1	0.00584795	1.69359e-06	1	0.00584795	3.35511e-06	2.53711e-06	54	0.315789	8.40492e-06	11	0.0643275	2.84723e-06	1	0.00584795	2.76708e-07	3.84295e-06	1	0.00584795	7.17628e-07	1	0.00584795	2.17477e-06	1	0.00584795	2.03549e-06	1.64263e-06	56	0.327485	7.84058e-06	32	0.187135	4.68974e-06	1	0.00584795	2.24335e-07	4.25155e-06	23	0.134503	4.33224e-06	3	0.0175439	7.4392e-07	1	0.00584795	2.21078e-07	1.76574e-06	1.10632	0.145774	0.767592	0.11487
Vesicle-associated membrane protein-associated protein A	VAPA	Q9P0L0	VAPA	HUMAN	28	1	0.0357143	1.56504e-05	1	0.0357143	1.0343e-05	1	0.0357143	2.04901e-05	1.54945e-05	7	0.25	6.65389e-06	5	0.178571	7.90384e-06	1	0.0357143	1.6899e-06	5.41588e-06	4	0.142857	1.75306e-05	1	0.0357143	1.32816e-05	1	0.0357143	1.2431e-05	1.44144e-05	13	0.464286	1.11158e-05	6	0.214286	5.37017e-06	1	0.0357143	1.37004e-06	5.95201e-06	17	0.607143	1.95556e-05	12	0.428571	1.81729e-05	1	0.0357143	1.35015e-06	1.30262e-05	1.09899	0.136183	0.928964	0.0320011
Peripherin	PRPH	P41219	PERI	HUMAN	54	1	0.0185185	8.11504e-06	1	0.0185185	5.36302e-06	1	0.0185185	1.06245e-05	8.03419e-06	1	0.0185185	4.92881e-07	1	0.0185185	8.19657e-07	132	2.44444	0.000115664	3.89922e-05	1	0.0185185	2.27249e-06	1	0.0185185	6.88677e-06	1	0.0185185	6.44571e-06	5.20166e-06	79	1.46296	3.50259e-05	1	0.0185185	4.64088e-07	131	2.42593	9.30615e-05	4.28505e-05	1	0.0185185	5.96467e-07	1	0.0185185	7.85249e-07	1	0.0185185	7.0008e-07	6.93932e-07	1.09895	0.136126	0.533849	0.272582
Procollagen-lysine,2-oxoglutarate 5-dioxygenase 1	PLOD1	Q02809	PLOD1	HUMAN	84	1	0.0119048	5.21681e-06	1	0.0119048	3.44766e-06	1	0.0119048	6.83004e-06	5.16484e-06	21	0.25	6.65389e-06	2	0.0238095	1.05385e-06	1	0.0119048	5.63299e-07	2.75701e-06	1	0.0119048	1.46089e-06	1	0.0119048	4.42721e-06	1	0.0119048	4.14367e-06	3.34392e-06	24	0.285714	6.84051e-06	6	0.0714286	1.79006e-06	1	0.0119048	4.56681e-07	3.02908e-06	6	0.0714286	2.30066e-06	11	0.130952	5.55283e-06	1	0.0119048	4.50051e-07	2.76785e-06	1.09868	0.135775	0.648196	0.188294
Histone H1.4	HIST1H1E	P10412	H14	HUMAN	22	14	0.636364	0.000278862	1	0.0454545	1.31638e-05	1	0.0454545	2.60783e-05	0.000106035	121	5.5	0.000146386	58	2.63636	0.000116689	93	4.22727	0.000200022	0.000154366	1	0.0454545	5.57793e-06	1	0.0454545	1.69039e-05	1	0.0454545	1.58213e-05	1.27677e-05	136	6.18182	0.000148004	148	6.72727	0.000168591	110	5	0.000191806	0.000169467	34	1.54545	4.97779e-05	1	0.0454545	1.92743e-06	51	2.31818	8.76373e-05	4.64475e-05	1.09783	0.13465	0.474846	0.323447
Protein SON	SON	P18583	SON	HUMAN	264	1	0.00378788	1.65989e-06	18	0.0681818	1.97457e-05	1	0.00378788	2.17319e-06	7.85959e-06	1	0.00378788	1.00817e-07	17	0.0643939	2.85017e-06	22	0.0833333	3.94309e-06	2.29803e-06	2	0.00757576	9.29655e-07	1	0.00378788	1.40866e-06	1	0.00378788	1.31844e-06	1.21892e-06	15	0.0568182	1.36033e-06	27	0.102273	2.56303e-06	25	0.094697	3.63269e-06	2.51868e-06	19	0.0719697	2.31809e-06	6	0.0227273	9.63714e-07	31	0.117424	4.43914e-06	2.57365e-06	1.09602	0.132274	0.465112	0.332442
Bcl-2-associated transcription factor 1	BCLAF1	Q9NYF8	BCLF1	HUMAN	106	1	0.00943396	4.13408e-06	1	0.00943396	2.73211e-06	1	0.00943396	5.41249e-06	4.09289e-06	40	0.377358	1.00436e-05	9	0.0849057	3.75805e-06	22	0.207547	9.82053e-06	7.87407e-06	1	0.00943396	1.15768e-06	1	0.00943396	3.50835e-06	1	0.00943396	3.28366e-06	2.6499e-06	51	0.481132	1.15192e-05	22	0.207547	5.20129e-06	25	0.235849	9.04745e-06	8.5893e-06	25	0.235849	7.59652e-06	3	0.0283019	1.2001e-06	19	0.179245	6.77625e-06	5.19095e-06	1.09083	0.125432	0.39402	0.404482
Keratin, type I cytoskeletal 18	KRT18	P05783	K1C18	HUMAN	48	1	0.0208333	9.12942e-06	1	0.0208333	6.0334e-06	1	0.0208333	1.19526e-05	9.03846e-06	10	0.208333	5.54491e-06	4	0.0833333	3.68846e-06	31	0.645833	3.0559e-05	1.32641e-05	1	0.0208333	2.55655e-06	1	0.0208333	7.74761e-06	1	0.0208333	7.25142e-06	5.85186e-06	25	0.520833	1.24697e-05	13	0.270833	6.78729e-06	30	0.625	2.39758e-05	1.44109e-05	3	0.0625	2.01308e-06	1	0.0208333	8.83405e-07	8	0.166667	6.30072e-06	3.06573e-06	1.08646	0.119633	0.348026	0.458388
Double-stranded RNA-specific adenosine deaminase	ADAR	P55265	DSRAD	HUMAN	136	1	0.00735294	3.22215e-06	1	0.00735294	2.12944e-06	1	0.00735294	4.21855e-06	3.19005e-06	128	0.941176	2.50499e-05	93	0.683824	3.02671e-05	110	0.808824	3.82712e-05	3.11961e-05	1	0.00735294	9.02312e-07	1	0.00735294	2.73445e-06	1	0.00735294	2.55933e-06	2.06536e-06	123	0.904412	2.16532e-05	161	1.18382	2.96675e-05	178	1.30882	5.02081e-05	3.38429e-05	89	0.654412	2.10781e-05	69	0.507353	2.15135e-05	187	1.375	5.19809e-05	3.15242e-05	1.08485	0.117491	0.802254	0.0956881
Histone H1.0	H1F0	P07305	H10	HUMAN	21	39	1.85714	0.000813822	1	0.047619	1.37906e-05	1	0.047619	2.73202e-05	0.000284978	13	0.619048	1.64763e-05	8	0.380952	1.68615e-05	19	0.904762	4.28107e-05	2.53829e-05	1	0.047619	5.84354e-06	1	0.047619	1.77088e-05	1	0.047619	1.65747e-05	1.33757e-05	12	0.571429	1.3681e-05	21	1	2.50608e-05	24	1.14286	4.38414e-05	2.75277e-05	2	0.0952381	3.06755e-06	1	0.047619	2.01921e-06	5	0.238095	9.00103e-06	4.69593e-06	1.0845	0.117031	0.691614	0.160136
Nuclear pore complex protein Nup155	NUP155	O75694	NU155	HUMAN	155	1	0.00645161	2.82717e-06	1	0.00645161	1.86841e-06	1	0.00645161	3.70144e-06	2.79901e-06	19	0.122581	3.26255e-06	1	0.00645161	2.85558e-07	1	0.00645161	3.05272e-07	1.28446e-06	8	0.0516129	6.33365e-06	1	0.00645161	2.39926e-06	1	0.00645161	2.2456e-06	3.6595e-06	9	0.0580645	1.39017e-06	5	0.0322581	8.08412e-07	8	0.0516129	1.97993e-06	1.39284e-06	1	0.00645161	2.07801e-07	1	0.00645161	2.7357e-07	2	0.0129032	4.87798e-07	3.23057e-07	1.08438	0.116864	0.484393	0.314802
Very-long-chain (3R)-3-hydroxyacyl-[acyl-carrier protein] dehydratase 3	PTPLAD1	Q9P035	HACD3	HUMAN	43	1	0.0232558	1.0191e-05	1	0.0232558	6.73496e-06	1	0.0232558	1.33424e-05	1.00894e-05	8	0.186047	4.95173e-06	1	0.0232558	1.02934e-06	1	0.0232558	1.1004e-06	2.36049e-06	1	0.0232558	2.85382e-06	1	0.0232558	8.6485e-06	1	0.0232558	8.09461e-06	6.53231e-06	8	0.186047	4.45428e-06	4	0.0930233	2.33123e-06	1	0.0232558	8.92121e-07	2.55921e-06	9	0.209302	6.74147e-06	1	0.0232558	9.86126e-07	1	0.0232558	8.7917e-07	2.86892e-06	1.08419	0.116614	0.659411	0.180844
Protein S100-A16	S100A16	Q96FQ6	S10AG	HUMAN	12	1	0.0833333	3.65177e-05	1	0.0833333	2.41336e-05	1	0.0833333	4.78103e-05	3.61539e-05	10	0.833333	2.21796e-05	5	0.416667	1.84423e-05	1	0.0833333	3.94309e-06	1.4855e-05	1	0.0833333	1.02262e-05	1	0.0833333	3.09905e-05	1	0.0833333	2.90057e-05	2.34074e-05	9	0.75	1.79563e-05	13	1.08333	2.71492e-05	1	0.0833333	3.19677e-06	1.61008e-05	6	0.5	1.61046e-05	5	0.416667	1.76681e-05	1	0.0833333	3.15036e-06	1.23077e-05	1.08386	0.116179	0.959358	0.0180193
Bromodomain adjacent to zinc finger domain protein 2A	BAZ2A	Q9UIF9	BAZ2A	HUMAN	211	1	0.00473934	2.07683e-06	1	0.00473934	1.37253e-06	1	0.00473934	2.71907e-06	2.05614e-06	1	0.00473934	1.2614e-07	2	0.00947867	4.1954e-07	8	0.0379147	1.79401e-06	7.79898e-07	1	0.00473934	5.81585e-07	1	0.00473934	1.76249e-06	1	0.00473934	1.64961e-06	1.33123e-06	1	0.00473934	1.13468e-07	8	0.0379147	9.50171e-07	8	0.0379147	1.45445e-06	8.39364e-07	1	0.00473934	1.5265e-07	1	0.00473934	2.00964e-07	2	0.00947867	3.58335e-07	2.37316e-07	1.07625	0.106011	0.659408	0.180846
ADP/ATP translocase 2	SLC25A5	P05141	ADT2	HUMAN	33	1	0.030303	1.32792e-05	1	0.030303	8.77586e-06	1	0.030303	1.73856e-05	1.31469e-05	6	0.181818	4.83919e-06	21	0.636364	2.81664e-05	7	0.212121	1.0037e-05	1.43475e-05	1	0.030303	3.71862e-06	1	0.030303	1.12693e-05	1	0.030303	1.05475e-05	8.5118e-06	28	0.848485	2.03142e-05	22	0.666667	1.67072e-05	8	0.242424	9.29969e-06	1.54404e-05	11	0.333333	1.07364e-05	11	0.333333	1.41345e-05	8	0.242424	9.16468e-06	1.13452e-05	1.07617	0.105905	0.684249	0.164786
Transgelin-2	TAGLN2	P37802	TAGL2	HUMAN	22	1	0.0454545	1.99187e-05	1	0.0454545	1.31638e-05	1	0.0454545	2.60783e-05	1.97203e-05	3	0.136364	3.6294e-06	2	0.0909091	4.02377e-06	1	0.0454545	2.15078e-06	3.26798e-06	1	0.0454545	5.57793e-06	1	0.0454545	1.69039e-05	1	0.0454545	1.58213e-05	1.27677e-05	7	0.318182	7.61784e-06	1	0.0454545	1.13913e-06	1	0.0454545	1.74369e-06	3.50022e-06	7	0.318182	1.02484e-05	1	0.0454545	1.92743e-06	5	0.227273	8.59189e-06	6.92257e-06	1.07106	0.0990448	0.714818	0.145805
Protein ELYS	AHCTF1	Q8WYP5	ELYS	HUMAN	253	1	0.00395257	1.73206e-06	1	0.00395257	1.14468e-06	1	0.00395257	2.26768e-06	1.71481e-06	26	0.102767	2.7352e-06	13	0.0513834	2.27431e-06	6	0.0237154	1.12215e-06	2.04388e-06	1	0.00395257	4.85037e-07	1	0.00395257	1.4699e-06	1	0.00395257	1.37576e-06	1.11023e-06	18	0.0711462	1.70337e-06	23	0.0909091	2.27825e-06	17	0.0671937	2.57763e-06	2.18642e-06	1	0.00395257	1.27309e-07	1	0.00395257	1.67602e-07	6	0.0237154	8.96545e-07	3.97152e-07	1.06974	0.0972561	0.782966	0.106257
Actin-related protein 2	ACTR2	P61160	ARP2	HUMAN	45	1	0.0222222	9.73805e-06	1	0.0222222	6.43563e-06	1	0.0222222	1.27494e-05	9.64103e-06	6	0.133333	3.54874e-06	4	0.0888889	3.93436e-06	4	0.0888889	4.20597e-06	3.89635e-06	1	0.0222222	2.72699e-06	1	0.0222222	8.26412e-06	1	0.0222222	7.73485e-06	6.24199e-06	14	0.311111	7.44855e-06	6	0.133333	3.34144e-06	2	0.0444444	1.70494e-06	4.16498e-06	4	0.0888889	2.86304e-06	3	0.0666667	2.8269e-06	2	0.0444444	1.68019e-06	2.45671e-06	1.06894	0.0961836	0.840999	0.0752045
Polyadenylate-binding protein 4	PABPC4	Q13310	PABP4	HUMAN	71	1	0.0140845	6.172e-06	1	0.0140845	4.07892e-06	1	0.0140845	8.08061e-06	6.11051e-06	57	0.802817	2.13674e-05	15	0.211268	9.35102e-06	55	0.774648	3.66541e-05	2.24575e-05	5	0.0704225	8.64186e-06	1	0.0140845	5.23782e-06	1	0.0140845	4.90237e-06	6.26068e-06	43	0.605634	1.44999e-05	71	1	2.50608e-05	60	0.84507	3.24179e-05	2.39929e-05	30	0.422535	1.36095e-05	9	0.126761	5.37508e-06	33	0.464789	1.7571e-05	1.21852e-05	1.06837	0.0954079	0.742688	0.129194
WD repeat-containing protein 18	WDR18	Q9BV38	WDR18	HUMAN	47	1	0.0212766	9.32366e-06	1	0.0212766	6.16177e-06	1	0.0212766	1.22069e-05	9.23077e-06	2	0.0425532	1.13258e-06	2	0.0425532	1.88347e-06	11	0.234043	1.10742e-05	4.69675e-06	1	0.0212766	2.61095e-06	1	0.0212766	7.91246e-06	1	0.0212766	7.40571e-06	5.97637e-06	2	0.0425532	1.0188e-06	11	0.234043	5.86529e-06	10	0.212766	8.16196e-06	5.01535e-06	3	0.0638298	2.05591e-06	3	0.0638298	2.7066e-06	6	0.12766	4.82608e-06	3.1962e-06	1.06783	0.0946856	0.645595	0.19004
Prohibitin	PHB	P35232	PHB	HUMAN	30	1	0.0333333	1.46071e-05	1	0.0333333	9.65344e-06	1	0.0333333	1.91241e-05	1.44615e-05	6	0.2	5.32311e-06	6	0.2	8.8523e-06	1	0.0333333	1.57724e-06	5.25088e-06	4	0.133333	1.63619e-05	1	0.0333333	1.23962e-05	1	0.0333333	1.16023e-05	1.34535e-05	9	0.3	7.18253e-06	10	0.333333	8.35359e-06	1	0.0333333	1.27871e-06	5.60494e-06	8	0.266667	8.58913e-06	5	0.166667	7.06724e-06	1	0.0333333	1.26014e-06	5.63884e-06	1.06743	0.0941397	0.950449	0.0220712
Nuclear pore complex protein Nup133	NUP133	Q8WUM0	NU133	HUMAN	129	1	0.00775194	3.39699e-06	1	0.00775194	2.24499e-06	1	0.00775194	4.44747e-06	3.36315e-06	21	0.162791	4.33277e-06	1	0.00775194	3.43112e-07	3	0.0232558	1.1004e-06	1.92543e-06	5	0.0387597	4.75637e-06	1	0.00775194	2.88283e-06	1	0.00775194	2.6982e-06	3.4458e-06	5	0.0387597	9.27976e-07	7	0.0542636	1.35989e-06	13	0.100775	3.86586e-06	2.05124e-06	3	0.0232558	7.49052e-07	1	0.00775194	3.28709e-07	5	0.0387597	1.46528e-06	8.47682e-07	1.06534	0.0913191	0.739173	0.131254
Histone H4	HIST1H4A	P62805	H4	HUMAN	11	21	1.90909	0.000836587	32	2.90909	0.000842482	15	1.36364	0.00078235	0.000820473	381	34.6364	0.000921866	276	25.0909	0.00111056	282	25.6364	0.00121304	0.00108182	110	10	0.00122714	33	3	0.00111566	71	6.45455	0.00224662	0.00152981	392	35.6364	0.000853198	555	50.4545	0.00126443	383	34.8182	0.00133567	0.0011511	202	18.3636	0.000591479	208	18.9091	0.00080181	436	39.6364	0.00149843	0.000963905	1.06404	0.0895478	0.521002	0.283161
Alpha-enolase	ENO1	P06733	ENOA	HUMAN	47	1	0.0212766	9.32366e-06	1	0.0212766	6.16177e-06	1	0.0212766	1.22069e-05	9.23077e-06	1	0.0212766	5.66289e-07	1	0.0212766	9.41734e-07	1	0.0212766	1.00675e-06	8.38257e-07	1	0.0212766	2.61095e-06	1	0.0212766	7.91246e-06	1	0.0212766	7.40571e-06	5.97637e-06	1	0.0212766	5.09399e-07	1	0.0212766	5.33208e-07	2	0.0425532	1.63239e-06	8.91666e-07	6	0.12766	4.11182e-06	2	0.0425532	1.8044e-06	13	0.276596	1.04565e-05	5.45758e-06	1.06372	0.0891121	0.853446	0.068824
Mediator of RNA polymerase II transcription subunit 23	MED23	Q9ULK4	MED23	HUMAN	156	1	0.00641026	2.80905e-06	1	0.00641026	1.85643e-06	1	0.00641026	3.67771e-06	2.78107e-06	3	0.0192308	5.11838e-07	3	0.0192308	8.51183e-07	1	0.00641026	3.03315e-07	5.55445e-07	1	0.00641026	7.86631e-07	1	0.00641026	2.38388e-06	1	0.00641026	2.23121e-06	1.80057e-06	3	0.0192308	4.60419e-07	2	0.0128205	3.21292e-07	4	0.025641	9.83621e-07	5.88444e-07	37	0.237179	7.63937e-06	18	0.115385	4.8927e-06	34	0.217949	8.2394e-06	6.92383e-06	1.05941	0.0832603	0.963681	0.0160667
Actin, cytoplasmic 2	ACTG1	P63261	ACTG	HUMAN	42	162	3.85714	0.00169025	146	3.47619	0.00100672	166	3.95238	0.00226757	0.00165485	691	16.4524	0.000437889	425	10.119	0.000447884	527	12.5476	0.000593717	0.000493164	346	8.2381	0.00101093	122	2.90476	0.00108024	192	4.57143	0.00159117	0.00122745	928	22.0952	0.000528999	754	17.9524	0.000449901	634	15.0952	0.000579072	0.000519324	666	15.8571	0.000510746	501	11.9286	0.000505812	605	14.4048	0.000544562	0.000520374	1.05305	0.0745679	0.48979	0.30999
Putative pre-mRNA-splicing factor ATP-dependent RNA helicase DHX15	DHX15	O43143	DHX15	HUMAN	91	1	0.010989	4.81552e-06	1	0.010989	3.18245e-06	1	0.010989	6.30465e-06	4.76754e-06	37	0.406593	1.08217e-05	24	0.263736	1.16734e-05	48	0.527473	2.49585e-05	1.58179e-05	2	0.021978	2.69702e-06	1	0.010989	4.08665e-06	1	0.010989	3.82493e-06	3.5362e-06	40	0.43956	1.05239e-05	65	0.714286	1.79006e-05	51	0.56044	2.14991e-05	1.66412e-05	45	0.494505	1.59276e-05	29	0.318681	1.35132e-05	61	0.67033	2.53414e-05	1.82607e-05	1.05205	0.0732043	0.681317	0.166651
Lysosomal protective protein	CTSA	P10619	PPGB	HUMAN	54	1	0.0185185	8.11504e-06	1	0.0185185	5.36302e-06	1	0.0185185	1.06245e-05	8.03419e-06	1	0.0185185	4.92881e-07	4	0.0740741	3.27863e-06	4	0.0740741	3.50497e-06	2.42549e-06	1	0.0185185	2.27249e-06	1	0.0185185	6.88677e-06	1	0.0185185	6.44571e-06	5.20166e-06	4	0.0740741	1.77346e-06	5	0.0925926	2.32044e-06	5	0.0925926	3.55196e-06	2.54862e-06	4	0.0740741	2.38587e-06	1	0.0185185	7.85249e-07	1	0.0185185	7.0008e-07	1.2904e-06	1.05076	0.0714396	0.587305	0.231136
Lamina-associated polypeptide 2, isoforms beta/gamma	TMPO	P42167	LAP2B	HUMAN	51	1	0.0196078	8.59239e-06	1	0.0196078	5.67849e-06	1	0.0196078	1.12495e-05	8.50679e-06	34	0.666667	1.77437e-05	18	0.352941	1.56217e-05	1	0.0196078	9.27787e-07	1.14311e-05	7	0.137255	1.68432e-05	1	0.0196078	7.29187e-06	1	0.0196078	6.82487e-06	1.032e-05	29	0.568627	1.36139e-05	44	0.862745	2.16211e-05	1	0.0196078	7.52181e-07	1.19957e-05	32	0.627451	2.02097e-05	19	0.372549	1.57974e-05	2	0.0392157	1.48252e-06	1.24965e-05	1.0494	0.0695608	0.815601	0.0885223
60S ribosomal protein L19	RPL19	P84098	RL19	HUMAN	23	1	0.0434783	1.90527e-05	1	0.0434783	1.25914e-05	1	0.0434783	2.49445e-05	1.88629e-05	48	2.08696	5.55455e-05	11	0.478261	2.11685e-05	13	0.565217	2.67445e-05	3.44862e-05	1	0.0434783	5.33541e-06	1	0.0434783	1.61689e-05	1	0.0434783	1.51334e-05	1.22126e-05	43	1.86957	4.47607e-05	31	1.34783	3.37776e-05	18	0.782609	3.00218e-05	3.61867e-05	14	0.608696	1.96056e-05	3	0.130435	5.53088e-06	29	1.26087	4.76663e-05	2.42676e-05	1.04931	0.0694412	0.598354	0.223042
Heterochromatin protein 1-binding protein 3	HP1BP3	Q5SSJ5	HP1B3	HUMAN	61	1	0.0163934	7.1838e-06	1	0.0163934	4.74759e-06	1	0.0163934	9.4053e-06	7.11223e-06	110	1.80328	4.79953e-05	63	1.03279	4.57127e-05	48	0.786885	3.72331e-05	4.3647e-05	1	0.0163934	2.01171e-06	1	0.0163934	6.09648e-06	1	0.0163934	5.70604e-06	4.60474e-06	81	1.32787	3.17915e-05	130	2.13115	5.34082e-05	83	1.36066	5.21964e-05	4.57987e-05	40	0.655738	2.11208e-05	28	0.459016	1.94639e-05	61	1	3.78043e-05	2.61297e-05	1.0493	0.0694233	0.915214	0.0384773
Clathrin heavy chain 1	CLTC	Q00610	CLH1	HUMAN	192	29	0.151042	6.61883e-05	111	0.578125	0.000167427	2	0.0104167	5.97629e-06	7.98638e-05	26	0.135417	3.60419e-06	27	0.140625	6.22427e-06	2	0.0104167	4.92887e-07	3.44045e-06	144	0.75	9.20358e-05	1	0.00520833	1.9369e-06	2	0.0104167	3.62571e-06	3.25328e-05	47	0.244792	5.86075e-06	27	0.140625	3.52417e-06	7	0.0364583	1.39859e-06	3.5945e-06	70	0.364583	1.17429e-05	98	0.510417	2.16434e-05	7	0.0364583	1.37828e-06	1.15882e-05	1.04478	0.0631942	0.568064	0.245603
U4/U6.U5 tri-snRNP-associated protein 2	USP39	Q53GS9	SNUT2	HUMAN	65	1	0.0153846	6.74172e-06	1	0.0153846	4.45543e-06	1	0.0153846	8.82651e-06	6.67456e-06	15	0.230769	6.14205e-06	4	0.0615385	2.72378e-06	1	0.0153846	7.27956e-07	3.19793e-06	1	0.0153846	1.88791e-06	1	0.0153846	5.72131e-06	1	0.0153846	5.3549e-06	4.32137e-06	12	0.184615	4.42002e-06	13	0.2	5.01215e-06	1	0.0153846	5.90172e-07	3.34078e-06	2	0.0307692	9.91053e-07	1	0.0153846	6.5236e-07	1	0.0153846	5.81605e-07	7.41673e-07	1.04467	0.0630471	0.943379	0.0253138
40S ribosomal protein S25	RPS25	P62851	RS25	HUMAN	14	7	0.5	0.000219106	3	0.214286	6.20578e-05	2	0.142857	8.19605e-05	0.000121041	37	2.64286	7.03411e-05	20	1.42857	6.32307e-05	32	2.28571	0.000108153	8.05751e-05	15	1.07143	0.00013148	5	0.357143	0.000132816	13	0.928571	0.000323206	0.000195834	32	2.28571	5.47241e-05	40	2.85714	7.16022e-05	46	3.28571	0.000126044	8.41234e-05	20	1.42857	4.60132e-05	17	1.21429	5.14899e-05	38	2.71429	0.000102612	6.67049e-05	1.04404	0.0621735	0.952315	0.0212194
A-kinase anchor protein 2	AKAP2	Q9Y2D5	AKAP2	HUMAN	95	1	0.0105263	4.61276e-06	1	0.0105263	3.04846e-06	1	0.0105263	6.03919e-06	4.5668e-06	10	0.105263	2.80164e-06	15	0.157895	6.98866e-06	2	0.0210526	9.9615e-07	3.59548e-06	1	0.0105263	1.29173e-06	1	0.0105263	3.91458e-06	1	0.0105263	3.66388e-06	2.95673e-06	31	0.326316	7.81258e-06	10	0.105263	2.63798e-06	2	0.0210526	8.07604e-07	3.75272e-06	13	0.136842	4.40758e-06	5	0.0526316	2.23176e-06	1	0.0105263	3.9794e-07	2.34576e-06	1.04373	0.0617514	0.935979	0.0287339
Eukaryotic translation initiation factor 3 subunit E	EIF3E	P60228	EIF3E	HUMAN	52	1	0.0192308	8.42716e-06	1	0.0192308	5.56929e-06	1	0.0192308	1.10331e-05	8.3432e-06	11	0.211538	5.63022e-06	15	0.288462	1.27677e-05	2	0.0384615	1.81989e-06	6.73928e-06	3	0.0576923	7.07968e-06	1	0.0192308	7.15164e-06	1	0.0192308	6.69362e-06	6.97498e-06	21	0.403846	9.66879e-06	16	0.307692	7.71101e-06	5	0.0961538	3.68858e-06	7.02279e-06	10	0.192308	6.19408e-06	7	0.134615	5.70815e-06	3	0.0576923	2.18102e-06	4.69442e-06	1.04207	0.0594501	0.580554	0.236157
Nexilin	NEXN	Q0ZGT2	NEXN	HUMAN	81	1	0.0123457	5.41003e-06	1	0.0123457	3.57535e-06	1	0.0123457	7.08301e-06	5.35613e-06	6	0.0740741	1.97152e-06	2	0.0246914	1.09288e-06	1	0.0123457	5.84162e-07	1.21619e-06	1	0.0123457	1.51499e-06	1	0.0123457	4.59118e-06	1	0.0123457	4.29714e-06	3.46777e-06	6	0.0740741	1.77346e-06	5	0.0617284	1.54696e-06	1	0.0123457	4.73595e-07	1.26467e-06	9	0.111111	3.5788e-06	2	0.0246914	1.047e-06	1	0.0123457	4.6672e-07	1.69751e-06	1.03987	0.0563998	0.956265	0.0194217
DNA topoisomerase 1	TOP1	P11387	TOP1	HUMAN	91	1	0.010989	4.81552e-06	1	0.010989	3.18245e-06	1	0.010989	6.30465e-06	4.76754e-06	92	1.01099	2.6908e-05	25	0.274725	1.21598e-05	16	0.175824	8.31949e-06	1.57958e-05	1	0.010989	1.34851e-06	1	0.010989	4.08665e-06	1	0.010989	3.82493e-06	3.0867e-06	73	0.802198	1.9206e-05	51	0.56044	1.4045e-05	38	0.417582	1.6019e-05	1.64234e-05	111	1.21978	3.92882e-05	72	0.791209	3.355e-05	51	0.56044	2.1187e-05	3.13417e-05	1.03973	0.0562109	0.644661	0.190669
60S ribosomal protein L4	RPL4	P36578	RL4	HUMAN	48	1	0.0208333	9.12942e-06	1	0.0208333	6.0334e-06	1	0.0208333	1.19526e-05	9.03846e-06	184	3.83333	0.000102026	74	1.54167	6.82365e-05	97	2.02083	9.562e-05	8.86276e-05	4	0.0833333	1.02262e-05	1	0.0208333	7.74761e-06	2	0.0416667	1.45028e-05	1.08256e-05	160	3.33333	7.98059e-05	202	4.20833	0.000105464	114	2.375	9.11079e-05	9.2126e-05	99	2.0625	6.64315e-05	67	1.39583	5.91881e-05	114	2.375	8.97853e-05	7.18016e-05	1.03947	0.0558515	0.837425	0.0770541
60S ribosomal protein L23a	RPL23A	P62750	RL23A	HUMAN	18	2	0.111111	4.86902e-05	1	0.0555556	1.60891e-05	1	0.0555556	3.18735e-05	3.22176e-05	59	3.27778	8.72399e-05	44	2.44444	0.000108195	36	2	9.46342e-05	9.66896e-05	9	0.5	6.13572e-05	1	0.0555556	2.06603e-05	9	0.5	0.000174034	8.53505e-05	70	3.88889	9.31069e-05	67	3.72222	9.32818e-05	54	3	0.000115084	0.000100491	33	1.83333	5.90503e-05	25	1.38889	5.88936e-05	54	3	0.000113413	7.7119e-05	1.03931	0.0556297	0.744451	0.128164
Nuclear pore complex protein Nup205	NUP205	Q92621	NU205	HUMAN	228	1	0.00438596	1.92198e-06	1	0.00438596	1.27019e-06	1	0.00438596	2.51633e-06	1.90283e-06	49	0.214912	5.72001e-06	3	0.0131579	5.82388e-07	8	0.0350877	1.66025e-06	2.65422e-06	21	0.0921053	1.13026e-05	1	0.00438596	1.63108e-06	2	0.00877193	3.05323e-06	5.32898e-06	19	0.0833333	1.99515e-06	28	0.122807	3.07764e-06	19	0.0833333	3.19677e-06	2.75652e-06	7	0.0307018	9.8888e-07	7	0.0307018	1.30186e-06	18	0.0789474	2.98455e-06	1.75843e-06	1.03854	0.0545609	0.647734	0.188603
Ribosome-binding protein 1	RRBP1	Q9P2E9	RRBP1	HUMAN	152	25	0.164474	7.20744e-05	41	0.269737	7.81167e-05	1	0.00657895	3.7745e-06	5.13218e-05	309	2.03289	5.41066e-05	265	1.74342	7.71664e-05	30	0.197368	9.33891e-06	4.68707e-05	89	0.585526	7.18525e-05	19	0.125	4.64857e-05	2	0.0131579	4.57985e-06	4.09727e-05	418	2.75	6.58399e-05	359	2.36184	5.91896e-05	83	0.546053	2.09472e-05	4.86589e-05	271	1.78289	5.74257e-05	123	0.809211	3.43133e-05	51	0.335526	1.26843e-05	3.48078e-05	1.03815	0.0540187	0.511133	0.291466
Nucleophosmin	NPM1	P06748	NPM	HUMAN	33	4	0.121212	5.31166e-05	1	0.030303	8.77586e-06	1	0.030303	1.73856e-05	2.6426e-05	97	2.93939	7.82336e-05	50	1.51515	6.70629e-05	67	2.0303	9.60681e-05	8.04549e-05	20	0.606061	7.43724e-05	8	0.242424	9.01541e-05	11	0.333333	0.000116023	9.35164e-05	148	4.48485	0.000107375	98	2.9697	7.44229e-05	59	1.78788	6.85852e-05	8.34611e-05	121	3.66667	0.000118101	54	1.63636	6.93874e-05	72	2.18182	8.24822e-05	8.999e-05	1.03737	0.0529244	0.897947	0.0467493
Histone H1.5	HIST1H1B	P16401	H15	HUMAN	23	14	0.608696	0.000266738	7	0.304348	8.81401e-05	6	0.26087	0.000149667	0.000168182	263	11.4348	0.000304343	119	5.17391	0.000229005	159	6.91304	0.000327105	0.000286818	28	1.21739	0.000149391	6	0.26087	9.70136e-05	13	0.565217	0.000196734	0.000147713	253	11	0.00026336	239	10.3913	0.000260414	221	9.6087	0.000368601	0.000297458	101	4.3913	0.000141441	51	2.21739	9.4025e-05	129	5.6087	0.000212033	0.000149166	1.0371	0.0525523	0.737636	0.132158
60S ribosomal protein L17	RPL17	P18621	RL17	HUMAN	21	1	0.047619	2.08672e-05	1	0.047619	1.37906e-05	1	0.047619	2.73202e-05	2.06593e-05	74	3.52381	9.37882e-05	21	1	4.42615e-05	35	1.66667	7.88619e-05	7.23038e-05	1	0.047619	5.84354e-06	1	0.047619	1.77088e-05	2	0.0952381	3.31494e-05	1.89006e-05	64	3.04762	7.29654e-05	60	2.85714	7.16022e-05	44	2.09524	8.03759e-05	7.49812e-05	40	1.90476	6.13509e-05	18	0.857143	3.63458e-05	48	2.28571	8.64099e-05	6.13689e-05	1.03703	0.0524557	0.735237	0.133573
V-type proton ATPase subunit B, brain isoform	ATP6V1B2	P21281	VATB2	HUMAN	57	1	0.0175439	7.68793e-06	1	0.0175439	5.08076e-06	1	0.0175439	1.00653e-05	7.61134e-06	31	0.54386	1.44751e-05	7	0.122807	5.43562e-06	32	0.561404	2.6564e-05	1.54916e-05	2	0.0350877	4.30577e-06	1	0.0175439	6.52431e-06	1	0.0175439	6.10646e-06	5.64551e-06	29	0.508772	1.21809e-05	25	0.438596	1.09916e-05	37	0.649123	2.49011e-05	1.60245e-05	20	0.350877	1.13015e-05	18	0.315789	1.33906e-05	33	0.578947	2.18867e-05	1.55263e-05	1.0344	0.0487979	0.629611	0.200928
Lamin-B2	LMNB2	Q03252	LMNB2	HUMAN	68	8	0.117647	5.15544e-05	1	0.0147059	4.25887e-06	3	0.0441176	2.53113e-05	2.70415e-05	157	2.30882	6.14506e-05	95	1.39706	6.18359e-05	100	1.47059	6.9584e-05	6.42902e-05	55	0.808824	9.92543e-05	4	0.0588235	2.18756e-05	19	0.279412	9.72544e-05	7.27948e-05	152	2.23529	5.35169e-05	217	3.19118	7.99733e-05	117	1.72059	6.60038e-05	6.6498e-05	115	1.69118	5.44715e-05	100	1.47059	6.2358e-05	114	1.67647	6.33778e-05	6.00691e-05	1.03434	0.0487131	0.871296	0.0598343
Tubulin beta-4B chain	TUBB4B	P68371	TBB4B	HUMAN	50	1	0.02	8.76424e-06	1	0.02	5.79206e-06	1	0.02	1.14745e-05	8.67693e-06	1	0.02	5.32311e-07	3	0.06	2.65569e-06	24	0.48	2.27122e-05	8.63341e-06	1	0.02	2.45429e-06	1	0.02	7.43771e-06	1	0.02	6.96136e-06	5.61779e-06	1	0.02	4.78835e-07	8	0.16	4.00972e-06	29	0.58	2.22495e-05	8.91269e-06	1	0.02	6.44185e-07	7	0.14	5.93648e-06	24	0.48	1.81461e-05	8.24225e-06	1.03235	0.0459305	0.612891	0.212617
Scaffold attachment factor B1	SAFB	Q15424	SAFB1	HUMAN	103	1	0.00970874	4.25449e-06	1	0.00970874	2.81168e-06	1	0.00970874	5.57013e-06	4.2121e-06	105	1.01942	2.71324e-05	22	0.213592	9.45391e-06	8	0.0776699	3.67512e-06	1.34205e-05	1	0.00970874	1.1914e-06	1	0.00970874	3.61054e-06	1	0.00970874	3.3793e-06	2.72708e-06	115	1.1165	2.67311e-05	47	0.456311	1.14355e-05	9	0.0873786	3.35195e-06	1.38395e-05	34	0.330097	1.06322e-05	5	0.0485437	2.05842e-06	15	0.145631	5.50548e-06	6.06536e-06	1.03122	0.0443589	0.772913	0.111869
Histone H2A type 1-C	HIST1H2AC	Q93077	H2A1C	HUMAN	14	1	0.0714286	3.13009e-05	1	0.0714286	2.06859e-05	1	0.0714286	4.09802e-05	3.0989e-05	236	16.8571	0.000448662	39	2.78571	0.0001233	138	9.85714	0.000466412	0.000346125	1	0.0714286	8.76532e-06	1	0.0714286	2.65632e-05	1	0.0714286	2.4862e-05	2.00635e-05	180	12.8571	0.000307823	190	13.5714	0.00034011	153	10.9286	0.000419233	0.000355722	42	3	9.66277e-05	40	2.85714	0.000121153	196	14	0.000529261	0.000249014	1.02773	0.0394593	0.717975	0.143891
Collagen alpha-3(VI) chain	COL6A3	P12111	CO6A3	HUMAN	344	17	0.0494186	2.16558e-05	9	0.0261628	7.57683e-06	1	0.00290698	1.6678e-06	1.03002e-05	640	1.86047	4.95173e-05	350	1.01744	4.50335e-05	325	0.944767	4.47037e-05	4.64182e-05	133	0.386628	4.74448e-05	15	0.0436047	1.62159e-05	4	0.0116279	4.0473e-06	2.25694e-05	733	2.13081	5.10155e-05	571	1.65988	4.1598e-05	452	1.31395	5.04048e-05	4.76728e-05	416	1.2093	3.89507e-05	423	1.22965	5.21414e-05	233	0.677326	2.56058e-05	3.88993e-05	1.02703	0.0384756	0.723071	0.140819
Radixin	RDX	P35241	RADI	HUMAN	69	1	0.0144928	6.3509e-06	1	0.0144928	4.19715e-06	1	0.0144928	8.31483e-06	6.28763e-06	44	0.637681	1.69722e-05	31	0.449275	1.98856e-05	14	0.202899	9.60057e-06	1.54861e-05	1	0.0144928	1.77847e-06	1	0.0144928	5.38964e-06	1	0.0144928	5.04447e-06	4.07086e-06	39	0.565217	1.35323e-05	71	1.02899	2.57872e-05	15	0.217391	8.33939e-06	1.58863e-05	45	0.652174	2.1006e-05	43	0.623188	2.64253e-05	1	0.0144928	5.47889e-07	1.59931e-05	1.02584	0.0368047	0.833414	0.0791392
Heat shock protein HSP 90-beta	HSP90AB1	P08238	HS90B	HUMAN	83	1	0.0120482	5.27966e-06	1	0.0120482	3.4892e-06	1	0.0120482	6.91233e-06	5.22706e-06	4	0.0481928	1.28268e-06	2	0.0240964	1.06654e-06	31	0.373494	1.76727e-05	6.67396e-06	4	0.0481928	5.91395e-06	1	0.0120482	4.48055e-06	1	0.0120482	4.19359e-06	4.8627e-06	10	0.120482	2.88455e-06	11	0.13253	3.32131e-06	31	0.373494	1.43277e-05	6.84451e-06	8	0.0963855	3.1045e-06	6	0.0722892	3.06531e-06	9	0.108434	4.09926e-06	3.42303e-06	1.02556	0.0364049	0.289493	0.538362
Spermatid perinuclear RNA-binding protein	STRBP	Q96SI9	STRBP	HUMAN	74	1	0.0135135	5.92179e-06	1	0.0135135	3.91356e-06	1	0.0135135	7.75302e-06	5.86279e-06	18	0.243243	6.47406e-06	8	0.108108	4.78503e-06	1	0.0135135	6.39421e-07	3.96617e-06	1	0.0135135	1.6583e-06	1	0.0135135	5.02548e-06	1	0.0135135	4.70362e-06	3.7958e-06	4	0.0540541	1.29415e-06	23	0.310811	7.78916e-06	6	0.0810811	3.11037e-06	4.06456e-06	13	0.175676	5.65838e-06	12	0.162162	6.87623e-06	1	0.0135135	5.10869e-07	4.34849e-06	1.02481	0.0353531	0.885178	0.0529694
Caprin-1	CAPRIN1	Q14444	CAPR1	HUMAN	78	1	0.0128205	5.6181e-06	1	0.0128205	3.71286e-06	1	0.0128205	7.35543e-06	5.56213e-06	30	0.384615	1.02368e-05	17	0.217949	9.64674e-06	1	0.0128205	6.0663e-07	6.83004e-06	6	0.0769231	9.43957e-06	1	0.0128205	4.76776e-06	1	0.0128205	4.46241e-06	6.22325e-06	42	0.538462	1.28917e-05	19	0.24359	6.10455e-06	4	0.0512821	1.96724e-06	6.98784e-06	27	0.346154	1.11493e-05	16	0.205128	8.69814e-06	2	0.025641	9.69342e-07	6.93894e-06	1.0231	0.0329519	0.572806	0.241992
60S ribosomal protein L6	RPL6	Q02878	RL6	HUMAN	33	1	0.030303	1.32792e-05	1	0.030303	8.77586e-06	1	0.030303	1.73856e-05	1.31469e-05	85	2.57576	6.85552e-05	33	1	4.42615e-05	50	1.51515	7.16926e-05	6.15031e-05	2	0.0606061	7.43724e-06	1	0.030303	1.12693e-05	2	0.0606061	2.1095e-05	1.32672e-05	83	2.51515	6.02172e-05	85	2.57576	6.45505e-05	55	1.66667	6.39353e-05	6.2901e-05	29	0.878788	2.83051e-05	29	0.878788	3.72636e-05	57	1.72727	6.52984e-05	4.36224e-05	1.02273	0.0324236	0.814827	0.0889346
60S ribosomal protein L13a	RPL13A	P40429	RL13A	HUMAN	24	1	0.0416667	1.82588e-05	1	0.0416667	1.20668e-05	1	0.0416667	2.39051e-05	1.80769e-05	74	3.08333	8.20647e-05	31	1.29167	5.71711e-05	60	2.5	0.000118293	8.58429e-05	2	0.0833333	1.02262e-05	1	0.0416667	1.54952e-05	2	0.0833333	2.90057e-05	1.82424e-05	72	3	7.18253e-05	85	3.54167	8.87569e-05	64	2.66667	0.000102297	8.76263e-05	50	2.08333	6.71026e-05	25	1.04167	4.41702e-05	80	3.33333	0.000126014	7.90957e-05	1.02078	0.0296653	0.806801	0.0932336
DBIRD complex subunit ZNF326	ZNF326	Q5BKZ1	ZN326	HUMAN	66	1	0.0151515	6.63958e-06	1	0.0151515	4.38793e-06	1	0.0151515	8.69278e-06	6.57343e-06	26	0.393939	1.04849e-05	21	0.318182	1.40832e-05	17	0.257576	1.21877e-05	1.2252e-05	1	0.0151515	1.85931e-06	1	0.0151515	5.63463e-06	1	0.0151515	5.27376e-06	4.2559e-06	24	0.363636	8.7061e-06	33	0.5	1.25304e-05	28	0.424242	1.62745e-05	1.25036e-05	17	0.257576	8.29632e-06	13	0.19697	8.35219e-06	33	0.5	1.89022e-05	1.18502e-05	1.02054	0.0293368	0.97843	0.00947024
Pinin	PNN	Q9H307	PININ	HUMAN	82	1	0.0121951	5.34405e-06	4	0.0487805	1.4127e-05	1	0.0121951	6.99663e-06	8.82256e-06	4	0.0487805	1.29832e-06	6	0.0731707	3.23865e-06	11	0.134146	6.34742e-06	3.62813e-06	1	0.0121951	1.49652e-06	1	0.0121951	4.53519e-06	1	0.0121951	4.24473e-06	3.42548e-06	10	0.121951	2.91973e-06	19	0.231707	5.80676e-06	27	0.329268	1.26311e-05	7.11921e-06	4	0.0487805	1.57118e-06	8	0.097561	4.13692e-06	20	0.243902	9.22057e-06	4.97622e-06	1.96223	0.972491	0.008779	2.05655
40S ribosomal protein S21	RPS21	P63220	RS21	HUMAN	9	1	0.111111	4.86902e-05	1	0.111111	3.21781e-05	1	0.111111	6.37471e-05	4.82051e-05	13	1.44444	3.84447e-05	4	0.444444	1.96718e-05	13	1.44444	6.8347e-05	4.21545e-05	1	0.111111	1.36349e-05	1	0.111111	4.13206e-05	1	0.111111	3.86742e-05	3.12099e-05	11	1.22222	2.92622e-05	22	2.44444	6.12597e-05	9	1	3.83612e-05	4.2961e-05	10	1.11111	3.5788e-05	14	1.55556	6.59609e-05	14	1.55556	5.88067e-05	5.35185e-05	1.01913	0.0273422	0.873537	0.0587187
General transcription factor 3C polypeptide 1	GTF3C1	Q12789	TF3C1	HUMAN	239	1	0.0041841	1.83352e-06	1	0.0041841	1.21173e-06	1	0.0041841	2.40052e-06	1.81526e-06	6	0.0251046	6.68173e-07	1	0.0041841	1.85195e-07	1	0.0041841	1.9798e-07	3.50449e-07	1	0.0041841	5.1345e-07	1	0.0041841	1.55601e-06	1	0.0041841	1.45635e-06	1.17527e-06	7	0.0292887	7.01223e-07	2	0.0083682	2.09714e-07	1	0.0041841	1.60507e-07	3.57148e-07	15	0.0627615	2.0215e-06	5	0.0209205	8.87101e-07	1	0.0041841	1.58177e-07	1.02226e-06	1.01912	0.0273174	0.913585	0.039251
Peroxiredoxin-1	PRDX1	Q06830	PRDX1	HUMAN	22	1	0.0454545	1.99187e-05	3	0.136364	3.94914e-05	2	0.0909091	5.21567e-05	3.71889e-05	6	0.272727	7.25879e-06	19	0.863636	3.82258e-05	7	0.318182	1.50554e-05	2.018e-05	4	0.181818	2.23117e-05	2	0.0909091	3.38078e-05	2	0.0909091	3.16426e-05	2.9254e-05	17	0.772727	1.85005e-05	18	0.818182	2.05043e-05	13	0.590909	2.2668e-05	2.05576e-05	13	0.590909	1.90327e-05	24	1.09091	4.62583e-05	20	0.909091	3.43676e-05	3.32195e-05	1.01871	0.0267419	0.651542	0.186058
Eukaryotic translation initiation factor 3 subunit F	EIF3F	O00303	EIF3F	HUMAN	38	1	0.0263158	1.15319e-05	1	0.0263158	7.62114e-06	1	0.0263158	1.5098e-05	1.1417e-05	8	0.210526	5.60328e-06	7	0.184211	8.15343e-06	2	0.0526316	2.49037e-06	5.4157e-06	2	0.0526316	6.45865e-06	1	0.0263158	9.78646e-06	1	0.0263158	9.15969e-06	8.46827e-06	7	0.184211	4.41033e-06	9	0.236842	5.93545e-06	6	0.157895	6.05703e-06	5.4676e-06	9	0.236842	7.6285e-06	4	0.105263	4.46352e-06	5	0.131579	4.97425e-06	5.68876e-06	1.00958	0.0137617	0.803205	0.0951736
Serine/threonine-protein phosphatase PP1-alpha catalytic subunit	PPP1CA	P62136	PP1A	HUMAN	38	1	0.0263158	1.15319e-05	1	0.0263158	7.62114e-06	1	0.0263158	1.5098e-05	1.1417e-05	34	0.894737	2.38139e-05	24	0.631579	2.79546e-05	12	0.315789	1.49422e-05	2.22369e-05	1	0.0263158	3.22933e-06	1	0.0263158	9.78646e-06	1	0.0263158	9.15969e-06	7.39183e-06	37	0.973684	2.33117e-05	42	1.10526	2.76987e-05	16	0.421053	1.61521e-05	2.23875e-05	33	0.868421	2.79712e-05	30	0.789474	3.34764e-05	17	0.447368	1.69125e-05	2.612e-05	1.00677	0.00973686	0.663525	0.178143
Microtubule-associated protein 1B	MAP1B	P46821	MAP1B	HUMAN	271	1	0.00369004	1.61702e-06	1	0.00369004	1.06865e-06	1	0.00369004	2.11706e-06	1.60091e-06	26	0.095941	2.55352e-06	12	0.0442804	1.95992e-06	1	0.00369004	1.74602e-07	1.56268e-06	5	0.0184502	2.2641e-06	1	0.00369004	1.37227e-06	1	0.00369004	1.28438e-06	1.64025e-06	36	0.132841	3.18046e-06	15	0.0553506	1.38713e-06	1	0.00369004	1.41554e-07	1.56971e-06	45	0.166052	5.3484e-06	13	0.0479705	2.03411e-06	1	0.00369004	1.39499e-07	2.50734e-06	1.0045	0.00647735	0.578473	0.237717
Collagen alpha-1(VI) chain	COL6A1	P12109	CO6A1	HUMAN	109	2	0.0183486	8.04059e-06	2	0.0183486	5.31382e-06	1	0.00917431	5.26352e-06	6.20598e-06	166	1.52294	4.05338e-05	86	0.788991	3.49219e-05	46	0.422018	1.99687e-05	3.18081e-05	27	0.247706	3.03972e-05	2	0.0183486	6.82359e-06	1	0.00917431	3.19329e-06	1.34713e-05	180	1.65138	3.95369e-05	116	1.06422	2.66702e-05	84	0.770642	2.95628e-05	3.19233e-05	37	0.33945	1.09334e-05	68	0.623853	2.64535e-05	18	0.165138	6.24292e-06	1.45433e-05	1.00362	0.00521283	0.881447	0.0548038
Filamin-A	FLNA	P21333	FLNA	HUMAN	281	10	0.0355872	1.55947e-05	1	0.00355872	1.03062e-06	1	0.00355872	2.04172e-06	6.22236e-06	350	1.24555	3.31511e-05	103	0.366548	1.6224e-05	41	0.145907	6.90392e-06	1.87596e-05	93	0.330961	4.06137e-05	1	0.00355872	1.32344e-06	1	0.00355872	1.23868e-06	1.43919e-05	652	2.32028	5.55517e-05	337	1.19929	3.00551e-05	92	0.327402	1.25595e-05	3.27221e-05	515	1.83274	5.90312e-05	207	0.736655	3.12367e-05	53	0.188612	7.13035e-06	3.24661e-05	1.74428	0.802633	0.002847	2.54561
Protein S100-A11	S100A11	P31949	S10AB	HUMAN	12	1	0.0833333	3.65177e-05	1	0.0833333	2.41336e-05	1	0.0833333	4.78103e-05	3.61539e-05	4	0.333333	8.87185e-06	6	0.5	2.21307e-05	1	0.0833333	3.94309e-06	1.16486e-05	1	0.0833333	1.02262e-05	1	0.0833333	3.09905e-05	1	0.0833333	2.90057e-05	2.34074e-05	6	0.5	1.19709e-05	8	0.666667	1.67072e-05	2	0.166667	6.39353e-06	1.16905e-05	11	0.916667	2.95251e-05	14	1.16667	4.94707e-05	5	0.416667	1.57518e-05	3.15825e-05	1.0036	0.00518857	0.543291	0.264967
Monocarboxylate transporter 4	SLC16A3	O15427	MOT4	HUMAN	49	1	0.0204082	8.9431e-06	1	0.0204082	5.91027e-06	1	0.0204082	1.17086e-05	8.85401e-06	9	0.183673	4.88857e-06	1	0.0204082	9.03296e-07	1	0.0204082	9.65655e-07	2.25251e-06	1	0.0204082	2.50438e-06	1	0.0204082	7.5895e-06	1	0.0204082	7.10343e-06	5.73244e-06	7	0.142857	3.42025e-06	5	0.102041	2.55722e-06	1	0.0204082	7.82882e-07	2.25345e-06	2	0.0408163	1.31466e-06	2	0.0408163	1.73075e-06	1	0.0204082	7.71517e-07	1.27231e-06	1.00042	0.000604573	0.755866	0.121555
60S ribosomal protein L5	RPL5	P46777	RL5	HUMAN	34	1	0.0294118	1.28886e-05	1	0.0294118	8.51774e-06	1	0.0294118	1.68742e-05	1.27602e-05	131	3.85294	0.000102548	36	1.05882	4.68651e-05	51	1.5	7.09757e-05	7.3463e-05	6	0.176471	2.16555e-05	1	0.0294118	1.09378e-05	4	0.117647	4.09492e-05	2.45142e-05	114	3.35294	8.02754e-05	94	2.76471	6.92857e-05	62	1.82353	6.99528e-05	7.31713e-05	71	2.08824	6.72605e-05	27	0.794118	3.36733e-05	72	2.11765	8.00562e-05	6.033e-05	0.996029	-0.00574046	0.835405	0.0781029
Serine/arginine-rich splicing factor 9	SRSF9	Q13242	SRSF9	HUMAN	26	1	0.0384615	1.68543e-05	1	0.0384615	1.11386e-05	1	0.0384615	2.20663e-05	1.66864e-05	58	2.23077	5.93732e-05	29	1.11538	4.93686e-05	8	0.307692	1.45591e-05	4.11003e-05	4	0.153846	1.88791e-05	1	0.0384615	1.43033e-05	1	0.0384615	1.33872e-05	1.55232e-05	57	2.19231	5.24877e-05	48	1.84615	4.6266e-05	16	0.615385	2.36069e-05	4.07869e-05	39	1.5	4.83138e-05	33	1.26923	5.38197e-05	40	1.53846	5.81605e-05	5.34314e-05	0.992375	-0.0110433	0.66122	0.179654
Ribosomal L1 domain-containing protein 1	RSL1D1	O76021	RL1D1	HUMAN	55	1	0.0181818	7.96749e-06	1	0.0181818	5.26551e-06	1	0.0181818	1.04313e-05	7.88811e-06	23	0.418182	1.11301e-05	4	0.0727273	3.21902e-06	23	0.418182	1.97872e-05	1.13788e-05	1	0.0181818	2.23117e-06	1	0.0181818	6.76155e-06	1	0.0181818	6.32851e-06	5.10708e-06	54	0.981818	2.35065e-05	11	0.2	5.01215e-06	44	0.8	3.0689e-05	1.97359e-05	2	0.0363636	1.17124e-06	1	0.0181818	7.70971e-07	14	0.254545	9.62292e-06	3.85505e-06	1.73445	0.794475	0.03368	1.47263
Fibronectin	FN1	P02751	FINC	HUMAN	263	85	0.323194	0.000141627	86	0.326996	9.46992e-05	22	0.0836502	4.79921e-05	9.47729e-05	401	1.52471	4.05811e-05	160	0.608365	2.69271e-05	103	0.391635	1.8531e-05	2.86798e-05	293	1.11407	0.000136712	72	0.273764	0.000101809	21	0.0798479	2.77925e-05	8.87713e-05	483	1.8365	4.39691e-05	218	0.828897	2.07728e-05	141	0.536122	2.05663e-05	2.84361e-05	438	1.6654	5.36412e-05	322	1.22433	5.1916e-05	179	0.680608	2.57299e-05	4.37624e-05	0.991502	-0.012312	0.850959	0.0700914
Trifunctional enzyme subunit beta, mitochondrial	HADHB	P55084	ECHB	HUMAN	51	1	0.0196078	8.59239e-06	1	0.0196078	5.67849e-06	1	0.0196078	1.12495e-05	8.50679e-06	12	0.235294	6.26249e-06	6	0.117647	5.20723e-06	9	0.176471	8.35008e-06	6.6066e-06	1	0.0196078	2.40617e-06	1	0.0196078	7.29187e-06	1	0.0196078	6.82487e-06	5.50763e-06	9	0.176471	4.22502e-06	13	0.254902	6.38804e-06	12	0.235294	9.02617e-06	6.54641e-06	5	0.0980392	3.15777e-06	13	0.254902	1.08087e-05	5	0.0980392	3.70631e-06	5.89093e-06	0.990889	-0.0132044	0.857256	0.0668895
40S ribosomal protein S30	FAU	P62861	RS30	HUMAN	7	2	0.285714	0.000125203	1	0.142857	4.13719e-05	1	0.142857	8.19605e-05	8.28453e-05	12	1.71429	4.56267e-05	4	0.571429	2.52923e-05	14	2	9.46342e-05	5.51844e-05	1	0.142857	1.75306e-05	1	0.142857	5.31265e-05	2	0.285714	9.94481e-05	5.67017e-05	10	1.42857	3.42025e-05	7	1	2.50608e-05	19	2.71429	0.000104123	5.44622e-05	8	1.14286	3.68105e-05	1	0.142857	6.05763e-06	5	0.714286	2.70031e-05	2.32904e-05	0.986913	-0.0190054	0.616377	0.210154
tRNA-splicing ligase RtcB homolog	C22orf28	Q9Y3I0	RTCB	HUMAN	55	1	0.0181818	7.96749e-06	1	0.0181818	5.26551e-06	1	0.0181818	1.04313e-05	7.88811e-06	69	1.25455	3.33904e-05	28	0.509091	2.25331e-05	1	0.0181818	8.60311e-07	1.8928e-05	1	0.0181818	2.23117e-06	1	0.0181818	6.76155e-06	1	0.0181818	6.32851e-06	5.10708e-06	59	1.07273	2.5683e-05	65	1.18182	2.96173e-05	1	0.0181818	6.97477e-07	1.86659e-05	53	0.963636	3.1038e-05	25	0.454545	1.92743e-05	2	0.0363636	1.3747e-06	1.7229e-05	0.986156	-0.0201125	0.734907	0.133768
Zinc finger protein 638	ZNF638	Q14966	ZN638	HUMAN	221	1	0.00452489	1.98286e-06	1	0.00452489	1.31042e-06	1	0.00452489	2.59603e-06	1.96311e-06	63	0.285068	7.58724e-06	7	0.0316742	1.40195e-06	7	0.0316742	1.49873e-06	3.49597e-06	1	0.00452489	5.55269e-07	1	0.00452489	1.68274e-06	1	0.00452489	1.57497e-06	1.27099e-06	65	0.294118	7.0417e-06	26	0.117647	2.94833e-06	2	0.00904977	3.4716e-07	3.44573e-06	7	0.0316742	1.0202e-06	1	0.00452489	1.91871e-07	4	0.0180995	6.84241e-07	6.32105e-07	0.985627	-0.0208856	0.720939	0.142101
Core histone macro-H2A.1	H2AFY	O75367	H2AY	HUMAN	40	1	0.025	1.09553e-05	1	0.025	7.24008e-06	1	0.025	1.43431e-05	1.08462e-05	138	3.45	9.18237e-05	88	2.2	9.73753e-05	80	2	9.46342e-05	9.46111e-05	6	0.15	1.84072e-05	1	0.025	9.29714e-06	4	0.1	3.48068e-05	2.0837e-05	107	2.675	6.40442e-05	160	4	0.000100243	120	3	0.000115084	9.31237e-05	46	1.15	3.70406e-05	30	0.75	3.18026e-05	88	2.2	8.31695e-05	5.06709e-05	0.984279	-0.0228614	0.809482	0.0917928
Zinc finger RNA-binding protein	ZFR	Q96KR1	ZFR	HUMAN	117	1	0.00854701	3.7454e-06	1	0.00854701	2.47524e-06	1	0.00854701	4.90362e-06	3.70809e-06	49	0.418803	1.11467e-05	46	0.393162	1.7402e-05	39	0.333333	1.57724e-05	1.47737e-05	1	0.00854701	1.04884e-06	1	0.00854701	3.17851e-06	1	0.00854701	2.97494e-06	2.40076e-06	45	0.384615	9.20837e-06	67	0.57265	1.4351e-05	61	0.521368	2.00003e-05	1.45199e-05	37	0.316239	1.01858e-05	38	0.324786	1.37721e-05	63	0.538462	2.03562e-05	1.47714e-05	0.982823	-0.0249969	0.765761	0.115907
Polymerase I and transcript release factor	PTRF	Q6NZI2	PTRF	HUMAN	43	1	0.0232558	1.0191e-05	4	0.0930233	2.69398e-05	1	0.0232558	1.33424e-05	1.68244e-05	87	2.02326	5.38501e-05	74	1.72093	7.61709e-05	76	1.76744	8.36303e-05	7.12171e-05	27	0.627907	7.70533e-05	2	0.0465116	1.7297e-05	6	0.139535	4.85677e-05	4.76393e-05	107	2.48837	5.9576e-05	112	2.60465	6.52746e-05	95	2.2093	8.47515e-05	6.98674e-05	112	2.60465	8.38938e-05	70	1.62791	6.90288e-05	64	1.48837	5.62669e-05	6.97298e-05	0.981048	-0.0276048	0.875126	0.0579294
Arginine--tRNA ligase, cytoplasmic	RARS	P54136	SYRC	HUMAN	75	1	0.0133333	5.84283e-06	1	0.0133333	3.86138e-06	1	0.0133333	7.64965e-06	5.78462e-06	19	0.253333	6.74261e-06	3	0.04	1.77046e-06	1	0.0133333	6.30895e-07	3.04799e-06	1	0.0133333	1.63619e-06	1	0.0133333	4.95847e-06	1	0.0133333	4.64091e-06	3.74519e-06	16	0.213333	5.10758e-06	10	0.133333	3.34144e-06	1	0.0133333	5.11483e-07	2.98683e-06	5	0.0666667	2.14728e-06	1	0.0133333	5.65379e-07	1	0.0133333	5.04058e-07	1.07224e-06	0.979936	-0.029241	0.88233	0.054369
Nucleoporin SEH1	SEH1L	Q96EE3	SEH1	HUMAN	40	1	0.025	1.09553e-05	1	0.025	7.24008e-06	1	0.025	1.43431e-05	1.08462e-05	7	0.175	4.65772e-06	1	0.025	1.10654e-06	3	0.075	3.54878e-06	3.10435e-06	11	0.275	3.37465e-05	1	0.025	9.29714e-06	7	0.175	6.09119e-05	3.46518e-05	2	0.05	1.19709e-06	5	0.125	3.1326e-06	5	0.125	4.79515e-06	3.04161e-06	2	0.05	1.61046e-06	1	0.025	1.06009e-06	2	0.05	1.89022e-06	1.52025e-06	0.979791	-0.0294543	0.99435	0.00246072
Centromere protein V	CENPV	Q7Z7K6	CENPV	HUMAN	30	1	0.0333333	1.46071e-05	1	0.0333333	9.65344e-06	1	0.0333333	1.91241e-05	1.44615e-05	13	0.433333	1.15334e-05	7	0.233333	1.03277e-05	5	0.166667	7.88619e-06	9.91576e-06	1	0.0333333	4.09048e-06	1	0.0333333	1.23962e-05	1	0.0333333	1.16023e-05	9.36298e-06	9	0.3	7.18253e-06	14	0.466667	1.1695e-05	8	0.266667	1.02297e-05	9.7024e-06	9	0.3	9.66277e-06	1	0.0333333	1.41345e-06	5	0.166667	6.30072e-06	5.79231e-06	0.978483	-0.031381	0.907244	0.0422759
60S ribosomal protein L13	RPL13	P26373	RL13	HUMAN	24	1	0.0416667	1.82588e-05	2	0.0833333	2.41336e-05	1	0.0416667	2.39051e-05	2.20992e-05	76	3.16667	8.42826e-05	34	1.41667	6.27038e-05	56	2.33333	0.000110407	8.57977e-05	4	0.166667	2.04524e-05	1	0.0416667	1.54952e-05	2	0.0833333	2.90057e-05	2.16511e-05	71	2.95833	7.08277e-05	83	3.45833	8.66685e-05	59	2.45833	9.43046e-05	8.39336e-05	46	1.91667	6.17344e-05	34	1.41667	6.00715e-05	61	2.54167	9.6086e-05	7.26306e-05	0.978274	-0.0316896	0.988592	0.00498291
Transcriptional repressor p66-alpha	GATAD2A	Q86YP4	P66A	HUMAN	68	1	0.0147059	6.4443e-06	1	0.0147059	4.25887e-06	1	0.0147059	8.43711e-06	6.38009e-06	5	0.0735294	1.95703e-06	2	0.0294118	1.30181e-06	1	0.0147059	6.9584e-07	1.31823e-06	1	0.0147059	1.80462e-06	1	0.0147059	5.4689e-06	1	0.0147059	5.11865e-06	4.13073e-06	2	0.0294118	7.0417e-07	7	0.102941	2.57979e-06	1	0.0147059	5.64135e-07	1.2827e-06	13	0.191176	6.15765e-06	4	0.0588235	2.49432e-06	1	0.0147059	5.55946e-07	3.0693e-06	0.973048	-0.0394166	0.746396	0.127031
Voltage-dependent anion-selective channel protein 1	VDAC1	P21796	VDAC1	HUMAN	31	1	0.0322581	1.41359e-05	1	0.0322581	9.34204e-06	1	0.0322581	1.85072e-05	1.3995e-05	35	1.12903	3.00498e-05	7	0.225806	9.99453e-06	1	0.0322581	1.52636e-06	1.38569e-05	21	0.677419	8.31291e-05	1	0.0322581	1.19963e-05	1	0.0322581	1.1228e-05	3.54512e-05	36	1.16129	2.78033e-05	14	0.451613	1.13178e-05	1	0.0322581	1.23746e-06	1.34529e-05	25	0.806452	2.59752e-05	14	0.451613	1.91499e-05	1	0.0322581	1.21949e-06	1.54482e-05	0.970841	-0.0426925	0.631934	0.199328
Trifunctional enzyme subunit alpha, mitochondrial	HADHA	P40939	ECHA	HUMAN	83	1	0.0120482	5.27966e-06	1	0.0120482	3.4892e-06	1	0.0120482	6.91233e-06	5.22706e-06	26	0.313253	8.33741e-06	5	0.060241	2.66636e-06	10	0.120482	5.70086e-06	5.56821e-06	1	0.0120482	1.47849e-06	1	0.0120482	4.48055e-06	1	0.0120482	4.19359e-06	3.38421e-06	7	0.0843373	2.01919e-06	21	0.253012	6.34068e-06	17	0.204819	7.85712e-06	5.40566e-06	10	0.120482	3.88063e-06	10	0.120482	5.10885e-06	10	0.120482	4.55474e-06	4.51474e-06	0.970808	-0.042742	0.921202	0.0356451
Elongation factor 2	EEF2	P13639	EF2	HUMAN	95	1	0.0105263	4.61276e-06	1	0.0105263	3.04846e-06	1	0.0105263	6.03919e-06	4.5668e-06	19	0.2	5.32311e-06	5	0.0526316	2.32955e-06	5	0.0526316	2.49037e-06	3.38101e-06	5	0.0526316	6.45865e-06	1	0.0105263	3.91458e-06	1	0.0105263	3.66388e-06	4.67904e-06	32	0.336842	8.0646e-06	20	0.210526	5.27595e-06	10	0.105263	4.03802e-06	5.79286e-06	32	0.336842	1.08494e-05	9	0.0947368	4.01717e-06	13	0.136842	5.17322e-06	6.67994e-06	1.71335	0.776819	0.044082	1.35574
La-related protein 4	LARP4	Q71RC2	LARP4	HUMAN	81	1	0.0123457	5.41003e-06	1	0.0123457	3.57535e-06	1	0.0123457	7.08301e-06	5.35613e-06	2	0.0246914	6.57174e-07	1	0.0123457	5.46438e-07	5	0.0617284	2.92081e-06	1.37481e-06	1	0.0123457	1.51499e-06	1	0.0123457	4.59118e-06	1	0.0123457	4.29714e-06	3.46777e-06	5	0.0617284	1.47789e-06	2	0.0246914	6.18785e-07	4	0.0493827	1.89438e-06	1.33035e-06	1	0.0123457	3.97645e-07	1	0.0123457	5.23499e-07	2	0.0246914	9.3344e-07	6.18195e-07	0.967663	-0.0474229	0.687546	0.162698
40S ribosomal protein S7	RPS7	P62081	RS7	HUMAN	22	2	0.0909091	3.98375e-05	1	0.0454545	1.31638e-05	1	0.0454545	2.60783e-05	2.63599e-05	61	2.77273	7.37977e-05	25	1.13636	5.02972e-05	50	2.27273	0.000107539	7.72113e-05	9	0.409091	5.02014e-05	1	0.0454545	1.69039e-05	9	0.409091	0.000142392	6.98323e-05	55	2.5	5.98544e-05	67	3.04545	7.63214e-05	50	2.27273	8.71846e-05	7.44535e-05	35	1.59091	5.1242e-05	30	1.36364	5.78229e-05	64	2.90909	0.000109976	7.30137e-05	0.964283	-0.0524719	0.997478	0.00109667
Serine/arginine-rich splicing factor 7	SRSF7	Q16629	SRSF7	HUMAN	27	1	0.037037	1.62301e-05	1	0.037037	1.0726e-05	1	0.037037	2.1249e-05	1.60684e-05	36	1.33333	3.54874e-05	17	0.62963	2.78683e-05	13	0.481481	2.27823e-05	2.87127e-05	1	0.037037	4.54498e-06	1	0.037037	1.37735e-05	1	0.037037	1.28914e-05	1.04033e-05	34	1.25926	3.01489e-05	43	1.59259	3.99116e-05	9	0.333333	1.27871e-05	2.76159e-05	20	0.740741	2.38587e-05	27	1	4.24034e-05	23	0.851852	3.22037e-05	3.28219e-05	0.9618	-0.0561919	0.685153	0.164212
YLP motif-containing protein 1	YLPM1	P49750	YLPM1	HUMAN	220	1	0.00454545	1.99187e-06	1	0.00454545	1.31638e-06	1	0.00454545	2.60783e-06	1.97203e-06	57	0.259091	6.89585e-06	9	0.0409091	1.8107e-06	1	0.00454545	2.15078e-07	2.97388e-06	1	0.00454545	5.57793e-07	1	0.00454545	1.69039e-06	1	0.00454545	1.58213e-06	1.27677e-06	50	0.227273	5.44131e-06	26	0.118182	2.96173e-06	1	0.00454545	1.74369e-07	2.85914e-06	5	0.0227273	7.32028e-07	1	0.00454545	1.92743e-07	1	0.00454545	1.71838e-07	3.65536e-07	0.961418	-0.0567648	0.955263	0.019877
T-complex protein 1 subunit delta	CCT4	P50991	TCPD	HUMAN	58	1	0.0172414	7.55538e-06	1	0.0172414	4.99316e-06	1	0.0172414	9.89178e-06	7.48011e-06	3	0.0517241	1.37667e-06	5	0.0862069	3.81565e-06	1	0.0172414	8.15812e-07	2.00271e-06	1	0.0172414	2.11577e-06	1	0.0172414	6.41182e-06	1	0.0172414	6.00118e-06	4.84292e-06	4	0.0689655	1.65116e-06	8	0.137931	3.45666e-06	1	0.0172414	6.614e-07	1.92307e-06	2	0.0344828	1.11066e-06	2	0.0344828	1.46219e-06	1	0.0172414	6.51799e-07	1.07488e-06	0.960235	-0.0585399	0.751535	0.124051
Cysteine and glycine-rich protein 2	CSRP2	Q16527	CSRP2	HUMAN	21	1	0.047619	2.08672e-05	1	0.047619	1.37906e-05	1	0.047619	2.73202e-05	2.06593e-05	22	1.04762	2.7883e-05	6	0.285714	1.26461e-05	1	0.047619	2.2532e-06	1.42608e-05	1	0.047619	5.84354e-06	1	0.047619	1.77088e-05	1	0.047619	1.65747e-05	1.33757e-05	25	1.19048	2.85021e-05	9	0.428571	1.07403e-05	1	0.047619	1.82672e-06	1.36897e-05	16	0.761905	2.45404e-05	3	0.142857	6.05763e-06	1	0.047619	1.80021e-06	1.07994e-05	0.959957	-0.0589587	0.240033	0.619729
Pre-mRNA branch site protein p14	SF3B14	Q9Y3B4	PM14	HUMAN	15	1	0.0666667	2.92141e-05	1	0.0666667	1.93069e-05	1	0.0666667	3.82482e-05	2.89231e-05	12	0.8	2.12925e-05	12	0.8	3.54092e-05	9	0.6	2.83903e-05	2.8364e-05	1	0.0666667	8.18096e-06	1	0.0666667	2.47924e-05	1	0.0666667	2.32045e-05	1.8726e-05	10	0.666667	1.59612e-05	24	1.6	4.00972e-05	10	0.666667	2.55741e-05	2.72109e-05	9	0.6	1.93255e-05	15	1	4.24034e-05	7	0.466667	1.7642e-05	2.6457e-05	0.959346	-0.0598775	0.531685	0.274346
60S ribosomal protein L15	RPL15	P61313	RL15	HUMAN	24	2	0.0833333	3.65177e-05	1	0.0416667	1.20668e-05	1	0.0416667	2.39051e-05	2.41632e-05	42	1.75	4.65772e-05	25	1.04167	4.61057e-05	20	0.833333	3.94309e-05	4.4038e-05	7	0.291667	3.57917e-05	3	0.125	4.64857e-05	2	0.0833333	2.90057e-05	3.70944e-05	41	1.70833	4.09005e-05	45	1.875	4.69889e-05	24	1	3.83612e-05	4.20836e-05	22	0.916667	2.95251e-05	28	1.16667	4.94707e-05	28	1.16667	4.4105e-05	4.10336e-05	0.95562	-0.065491	0.404141	0.393467
Insulin-like growth factor 2 mRNA-binding protein 3	IGF2BP3	O00425	IF2B3	HUMAN	64	1	0.015625	6.84706e-06	1	0.015625	4.52505e-06	1	0.015625	8.96443e-06	6.77885e-06	28	0.4375	1.16443e-05	24	0.375	1.65981e-05	25	0.390625	1.84832e-05	1.55752e-05	4	0.0625	7.66965e-06	1	0.015625	5.81071e-06	1	0.015625	5.43857e-06	6.30631e-06	24	0.375	8.97817e-06	39	0.609375	1.52714e-05	34	0.53125	2.03794e-05	1.48763e-05	28	0.4375	1.40915e-05	10	0.15625	6.62554e-06	40	0.625	2.36277e-05	1.47816e-05	0.955128	-0.0662335	0.510882	0.291679
60 kDa heat shock protein, mitochondrial	HSPD1	P10809	CH60	HUMAN	61	1	0.0163934	7.1838e-06	1	0.0163934	4.74759e-06	1	0.0163934	9.4053e-06	7.11223e-06	5	0.0819672	2.1816e-06	4	0.0655738	2.90239e-06	9	0.147541	6.98121e-06	4.02174e-06	1	0.0163934	2.01171e-06	1	0.0163934	6.09648e-06	1	0.0163934	5.70604e-06	4.60474e-06	6	0.0983607	2.35493e-06	7	0.114754	2.87583e-06	10	0.163934	6.28872e-06	3.83983e-06	7	0.114754	3.69614e-06	5	0.0819672	3.47569e-06	7	0.114754	4.3382e-06	3.83668e-06	0.954768	-0.0667779	0.834482	0.078583
Probable ATP-dependent RNA helicase DDX46	DDX46	Q7L014	DDX46	HUMAN	117	1	0.00854701	3.7454e-06	1	0.00854701	2.47524e-06	1	0.00854701	4.90362e-06	3.70809e-06	37	0.316239	8.41689e-06	17	0.145299	6.43116e-06	1	0.00854701	4.0442e-07	5.08416e-06	1	0.00854701	1.04884e-06	1	0.00854701	3.17851e-06	1	0.00854701	2.97494e-06	2.40076e-06	16	0.136752	3.27409e-06	51	0.435897	1.09239e-05	1	0.00854701	3.27874e-07	4.84196e-06	16	0.136752	4.40468e-06	28	0.239316	1.01478e-05	1	0.00854701	3.23114e-07	4.95854e-06	0.952363	-0.070416	0.673206	0.171852
Annexin A2	ANXA2	P07355	ANXA2	HUMAN	39	53	1.35897	0.000595519	58	1.48718	0.000430692	6	0.153846	8.82651e-05	0.000371492	379	9.71795	0.000258649	288	7.38462	0.000326854	10	0.25641	1.21326e-05	0.000199212	181	4.64103	0.000569521	53	1.35897	0.000505383	5	0.128205	4.46241e-05	0.000373176	406	10.4103	0.00024924	471	12.0769	0.000302657	16	0.410256	1.57379e-05	0.000189212	378	9.69231	0.000312182	329	8.4359	0.000357711	59	1.51282	5.71912e-05	0.000242361	0.949801	-0.0743022	0.691729	0.160064
Histone H1.3	HIST1H1D	P16402	H13	HUMAN	22	51	2.31818	0.00101586	17	0.772727	0.000223784	4	0.181818	0.000104313	0.000447984	159	7.22727	0.000192358	104	4.72727	0.000209236	140	6.36364	0.000301109	0.000234234	57	2.59091	0.000317942	16	0.727273	0.000270462	25	1.13636	0.000395532	0.000327979	178	8.09091	0.000193711	166	7.54545	0.000189095	163	7.40909	0.000284222	0.000222342	86	3.90909	0.000125909	61	2.77273	0.000117573	121	5.5	0.000207924	0.000150469	0.949231	-0.0751693	0.248556	0.604576
60S ribosomal protein L9	RPL9	P32969	RL9	HUMAN	22	1	0.0454545	1.99187e-05	1	0.0454545	1.31638e-05	1	0.0454545	2.60783e-05	1.97203e-05	38	1.72727	4.59723e-05	18	0.818182	3.6214e-05	33	1.5	7.09757e-05	5.1054e-05	4	0.181818	2.23117e-05	1	0.0454545	1.69039e-05	2	0.0909091	3.16426e-05	2.36194e-05	43	1.95455	4.67953e-05	42	1.90909	4.78433e-05	29	1.31818	5.0567e-05	4.84019e-05	20	0.909091	2.92811e-05	18	0.818182	3.46937e-05	31	1.40909	5.32697e-05	3.90815e-05	0.948053	-0.0769608	0.943713	0.0251601
Protein mago nashi homolog	MAGOH	P61326	MGN	HUMAN	17	1	0.0588235	2.57772e-05	1	0.0588235	1.70355e-05	1	0.0588235	3.37484e-05	2.55204e-05	7	0.411765	1.09594e-05	8	0.470588	2.08289e-05	13	0.764706	3.61837e-05	2.26573e-05	1	0.0588235	7.2185e-06	1	0.0588235	2.18756e-05	2	0.117647	4.09492e-05	2.33478e-05	7	0.411765	9.85838e-06	14	0.823529	2.06383e-05	15	0.882353	3.38481e-05	2.14483e-05	6	0.352941	1.1368e-05	10	0.588235	2.49432e-05	19	1.11765	4.22519e-05	2.61877e-05	0.946637	-0.0791167	0.163574	0.786286
Prohibitin-2	PHB2	Q99623	PHB2	HUMAN	33	1	0.030303	1.32792e-05	1	0.030303	8.77586e-06	1	0.030303	1.73856e-05	1.31469e-05	6	0.181818	4.83919e-06	5	0.151515	6.70629e-06	1	0.030303	1.43385e-06	4.32644e-06	5	0.151515	1.85931e-05	1	0.030303	1.12693e-05	1	0.030303	1.05475e-05	1.347e-05	8	0.242424	5.80407e-06	7	0.212121	5.31592e-06	1	0.030303	1.16246e-06	4.09415e-06	7	0.212121	6.83226e-06	2	0.0606061	2.5699e-06	1	0.030303	1.14559e-06	3.51592e-06	0.946308	-0.0796181	0.584798	0.232994
60S acidic ribosomal protein P0	RPLP0	P05388	RLA0	HUMAN	34	2	0.0588235	2.57772e-05	3	0.0882353	2.55532e-05	1	0.0294118	1.68742e-05	2.27349e-05	66	1.94118	5.16655e-05	36	1.05882	4.68651e-05	43	1.26471	5.98422e-05	5.2791e-05	22	0.647059	7.94035e-05	7	0.205882	7.65647e-05	5	0.147059	5.11865e-05	6.90515e-05	56	1.64706	3.94335e-05	73	2.14706	5.3807e-05	50	1.47059	5.64135e-05	4.98847e-05	59	1.73529	5.58925e-05	36	1.05882	4.48977e-05	61	1.79412	6.78254e-05	5.62052e-05	0.944947	-0.0816943	0.643178	0.191669
Interleukin enhancer-binding factor 2	ILF2	Q12905	ILF2	HUMAN	43	1	0.0232558	1.0191e-05	1	0.0232558	6.73496e-06	1	0.0232558	1.33424e-05	1.00894e-05	165	3.83721	0.000102129	117	2.72093	0.000120432	165	3.83721	0.000181566	0.000134709	32	0.744186	9.13224e-05	2	0.0465116	1.7297e-05	8	0.186047	6.47569e-05	5.77921e-05	155	3.60465	8.63017e-05	173	4.02326	0.000100826	218	5.06977	0.000194482	0.000127203	134	3.11628	0.000100373	97	2.25581	9.56542e-05	206	4.7907	0.000181109	0.000125712	0.944281	-0.0827118	0.370215	0.431546
60S ribosomal protein L24	RPL24	P83731	RL24	HUMAN	18	1	0.0555556	2.43451e-05	1	0.0555556	1.60891e-05	1	0.0555556	3.18735e-05	2.41026e-05	53	2.94444	7.83681e-05	11	0.611111	2.70487e-05	43	2.38889	0.000113035	7.28174e-05	2	0.111111	1.36349e-05	1	0.0555556	2.06603e-05	5	0.277778	9.66856e-05	4.36603e-05	48	2.66667	6.38447e-05	38	2.11111	5.29061e-05	42	2.33333	8.95095e-05	6.87534e-05	32	1.77778	5.72609e-05	16	0.888889	3.76919e-05	50	2.77778	0.000105012	6.66549e-05	0.94419	-0.0828508	0.818378	0.0870461
60S ribosomal protein L18	RPL18	Q07020	RL18	HUMAN	22	1	0.0454545	1.99187e-05	1	0.0454545	1.31638e-05	1	0.0454545	2.60783e-05	1.97203e-05	63	2.86364	7.62173e-05	24	1.09091	4.82853e-05	33	1.5	7.09757e-05	6.51594e-05	3	0.136364	1.67338e-05	1	0.0454545	1.69039e-05	1	0.0454545	1.58213e-05	1.64863e-05	40	1.81818	4.35305e-05	61	2.77273	6.94867e-05	41	1.86364	7.14913e-05	6.15028e-05	24	1.09091	3.51373e-05	30	1.36364	5.78229e-05	31	1.40909	5.32697e-05	4.87433e-05	0.943883	-0.0833206	0.836765	0.0773965
40S ribosomal protein S12	RPS12	P25398	RS12	HUMAN	15	1	0.0666667	2.92141e-05	1	0.0666667	1.93069e-05	1	0.0666667	3.82482e-05	2.89231e-05	45	3	7.98467e-05	29	1.93333	8.55722e-05	36	2.4	0.000113561	9.29933e-05	10	0.666667	8.18096e-05	1	0.0666667	2.47924e-05	4	0.266667	9.28182e-05	6.64734e-05	47	3.13333	7.50176e-05	53	3.53333	8.85481e-05	39	2.6	9.97391e-05	8.77683e-05	35	2.33333	7.51549e-05	26	1.73333	7.34993e-05	51	3.4	0.000128535	9.23963e-05	0.943812	-0.0834281	0.383708	0.415999
60S ribosomal protein L27a	RPL27A	P46776	RL27A	HUMAN	17	1	0.0588235	2.57772e-05	1	0.0588235	1.70355e-05	1	0.0588235	3.37484e-05	2.55204e-05	33	1.94118	5.16655e-05	12	0.705882	3.12434e-05	16	0.941176	4.45338e-05	4.24809e-05	1	0.0588235	7.2185e-06	1	0.0588235	2.18756e-05	11	0.647059	0.000225221	8.47716e-05	24	1.41176	3.38002e-05	28	1.64706	4.12766e-05	20	1.17647	4.51308e-05	4.00692e-05	9	0.529412	1.70519e-05	12	0.705882	2.99318e-05	14	0.823529	3.1133e-05	2.60389e-05	0.943228	-0.0843209	0.849307	0.0709353
SWI/SNF complex subunit SMARCC2	SMARCC2	Q8TAQ2	SMRC2	HUMAN	133	1	0.0075188	3.29483e-06	1	0.0075188	2.17747e-06	1	0.0075188	4.31371e-06	3.262e-06	54	0.406015	1.08063e-05	46	0.345865	1.53085e-05	10	0.075188	3.55768e-06	9.89083e-06	1	0.0075188	9.22665e-07	1	0.0075188	2.79613e-06	1	0.0075188	2.61705e-06	2.11195e-06	50	0.37594	9.00067e-06	90	0.676692	1.69584e-05	7	0.0526316	2.01901e-06	9.32603e-06	75	0.56391	1.81631e-05	31	0.233083	9.88351e-06	10	0.075188	2.84243e-06	1.02963e-05	0.942897	-0.084828	0.381579	0.418416
Zinc finger CCCH-type antiviral protein 1	ZC3HAV1	Q7Z2W4	ZCCHV	HUMAN	101	1	0.00990099	4.33873e-06	1	0.00990099	2.86736e-06	1	0.00990099	5.68043e-06	4.29551e-06	1	0.00990099	2.6352e-07	2	0.019802	8.76465e-07	6	0.0594059	2.81092e-06	1.31697e-06	1	0.00990099	1.21499e-06	1	0.00990099	3.68203e-06	1	0.00990099	3.44622e-06	2.78108e-06	4	0.039604	9.48189e-07	2	0.019802	4.96253e-07	6	0.0594059	2.27888e-06	1.24111e-06	3	0.029703	9.5671e-07	1	0.00990099	4.19836e-07	1	0.00990099	3.743e-07	5.83615e-07	0.942398	-0.0855909	0.795507	0.099356
DNA repair protein XRCC1	XRCC1	P18887	XRCC1	HUMAN	69	1	0.0144928	6.3509e-06	1	0.0144928	4.19715e-06	1	0.0144928	8.31483e-06	6.28763e-06	2	0.0289855	7.71466e-07	1	0.0144928	6.41471e-07	1	0.0144928	6.85755e-07	6.99564e-07	1	0.0144928	1.77847e-06	1	0.0144928	5.38964e-06	1	0.0144928	5.04447e-06	4.07086e-06	2	0.0289855	6.93964e-07	2	0.0289855	7.26399e-07	1	0.0144928	5.5596e-07	6.58774e-07	12	0.173913	5.60161e-06	6	0.0869565	3.68725e-06	1	0.0144928	5.47889e-07	3.27892e-06	0.941693	-0.0866715	0.584472	0.233236
40S ribosomal protein S8	RPS8	P62241	RS8	HUMAN	24	1	0.0416667	1.82588e-05	1	0.0416667	1.20668e-05	1	0.0416667	2.39051e-05	1.80769e-05	66	2.75	7.31928e-05	35	1.45833	6.4548e-05	47	1.95833	9.26627e-05	7.68012e-05	2	0.0833333	1.02262e-05	1	0.0416667	1.54952e-05	6	0.25	8.70171e-05	3.75795e-05	52	2.16667	5.18738e-05	75	3.125	7.83149e-05	54	2.25	8.63127e-05	7.21672e-05	43	1.79167	5.77082e-05	37	1.54167	6.53719e-05	56	2.33333	8.82101e-05	7.04301e-05	0.939662	-0.0897858	0.680595	0.167111
C-1-tetrahydrofolate synthase, cytoplasmic	MTHFD1	P11586	C1TC	HUMAN	102	1	0.00980392	4.2962e-06	1	0.00980392	2.83925e-06	1	0.00980392	5.62474e-06	4.25339e-06	19	0.186275	4.9578e-06	21	0.205882	9.11266e-06	1	0.00980392	4.63893e-07	4.84479e-06	1	0.00980392	1.20308e-06	1	0.00980392	3.64594e-06	1	0.00980392	3.41243e-06	2.75382e-06	26	0.254902	6.10281e-06	29	0.284314	7.12512e-06	1	0.00980392	3.7609e-07	4.53467e-06	24	0.235294	7.57864e-06	12	0.117647	4.98864e-06	1	0.00980392	3.70631e-07	4.31264e-06	0.93599	-0.0954344	0.627368	0.202478
Calcium homeostasis endoplasmic reticulum protein	CHERP	Q8IWX8	CHERP	HUMAN	104	1	0.00961538	4.21358e-06	1	0.00961538	2.78465e-06	1	0.00961538	5.51657e-06	4.1716e-06	7	0.0673077	1.79143e-06	6	0.0576923	2.55355e-06	2	0.0192308	9.09945e-07	1.75164e-06	1	0.00961538	1.17995e-06	1	0.00961538	3.57582e-06	1	0.00961538	3.34681e-06	2.70086e-06	3	0.0288462	6.90628e-07	16	0.153846	3.8555e-06	1	0.00961538	3.68858e-07	1.63833e-06	5	0.0480769	1.54852e-06	2	0.0192308	8.15451e-07	1	0.00961538	3.63503e-07	9.09158e-07	0.935311	-0.0964818	0.394109	0.404384
Histone deacetylase complex subunit SAP18	SAP18	O00422	SAP18	HUMAN	18	1	0.0555556	2.43451e-05	1	0.0555556	1.60891e-05	1	0.0555556	3.18735e-05	2.41026e-05	6	0.333333	8.87185e-06	13	0.722222	3.19666e-05	7	0.388889	1.84011e-05	1.97465e-05	6	0.333333	4.09048e-05	1	0.0555556	2.06603e-05	1	0.0555556	1.93371e-05	2.69674e-05	14	0.777778	1.86214e-05	8	0.444444	1.11381e-05	12	0.666667	2.55741e-05	1.84445e-05	15	0.833333	2.6841e-05	9	0.5	2.12017e-05	13	0.722222	2.73031e-05	2.51153e-05	0.934065	-0.0984049	0.992935	0.00307918
Putative RNA-binding protein 15	RBM15	Q96T37	RBM15	HUMAN	107	1	0.00934579	4.09544e-06	1	0.00934579	2.70657e-06	1	0.00934579	5.3619e-06	4.05464e-06	15	0.140187	3.73115e-06	8	0.0747664	3.30927e-06	1	0.00934579	4.42216e-07	2.49421e-06	1	0.00934579	1.14686e-06	1	0.00934579	3.47557e-06	1	0.00934579	3.25297e-06	2.62513e-06	16	0.149533	3.58008e-06	13	0.121495	3.04477e-06	1	0.00934579	3.58516e-07	2.32779e-06	11	0.102804	3.31123e-06	3	0.0280374	1.18888e-06	1	0.00934579	3.53311e-07	1.61781e-06	0.933275	-0.099626	0.158637	0.799596
Mediator of RNA polymerase II transcription subunit 14	MED14	O60244	MED14	HUMAN	161	1	0.00621118	2.72181e-06	1	0.00621118	1.79878e-06	1	0.00621118	3.5635e-06	2.6947e-06	4	0.0248447	6.61256e-07	1	0.00621118	2.74916e-07	1	0.00621118	2.93895e-07	4.10023e-07	1	0.00621118	7.62202e-07	1	0.00621118	2.30985e-06	1	0.00621118	2.16191e-06	1.74465e-06	4	0.0248447	5.94827e-07	2	0.0124224	3.11314e-07	1	0.00621118	2.38268e-07	3.8147e-07	47	0.291925	9.40269e-06	9	0.0559006	2.37038e-06	39	0.242236	9.15757e-06	6.97688e-06	0.930363	-0.104135	0.584476	0.233233
Serine/arginine-rich splicing factor 1	SRSF1	Q07955	SRSF1	HUMAN	28	3	0.107143	4.69513e-05	4	0.142857	4.13719e-05	1	0.0357143	2.04901e-05	3.62711e-05	74	2.64286	7.03411e-05	48	1.71429	7.58769e-05	8	0.285714	1.35192e-05	5.32457e-05	17	0.607143	7.45052e-05	6	0.214286	7.96897e-05	1	0.0357143	1.2431e-05	5.5542e-05	69	2.46429	5.89994e-05	94	3.35714	8.41326e-05	4	0.142857	5.48017e-06	4.95374e-05	66	2.35714	7.59218e-05	80	2.85714	0.000121153	28	1	3.78043e-05	7.82929e-05	0.930354	-0.104148	0.391585	0.407174
Myosin light polypeptide 6	MYL6	P60660	MYL6	HUMAN	17	2	0.117647	5.15544e-05	1	0.0588235	1.70355e-05	1	0.0588235	3.37484e-05	3.41128e-05	26	1.52941	4.07062e-05	16	0.941176	4.16579e-05	5	0.294118	1.39168e-05	3.20936e-05	7	0.411765	5.05295e-05	4	0.235294	8.75025e-05	1	0.0588235	2.04746e-05	5.28355e-05	23	1.35294	3.23918e-05	25	1.47059	3.68541e-05	9	0.529412	2.03089e-05	2.98516e-05	15	0.882353	2.84199e-05	27	1.58824	6.73466e-05	9	0.529412	2.00141e-05	3.85935e-05	0.930141	-0.104479	0.966035	0.0150071
RNA-binding motif protein, X chromosome	RBMX	P38159	RBMX	HUMAN	42	1	0.0238095	1.04336e-05	2	0.047619	1.37906e-05	1	0.0238095	1.36601e-05	1.26281e-05	183	4.35714	0.000115968	121	2.88095	0.000127515	115	2.7381	0.000129559	0.000124347	21	0.5	6.13572e-05	4	0.0952381	3.54177e-05	8	0.190476	6.62987e-05	5.43579e-05	186	4.42857	0.000106028	165	3.92857	9.8453e-05	156	3.71429	0.000142484	0.000115655	145	3.45238	0.000111199	120	2.85714	0.000121153	171	4.07143	0.000153918	0.000128756	0.930098	-0.104546	0.495594	0.304874
Gelsolin	GSN	P06396	GELS	HUMAN	86	1	0.0116279	5.09549e-06	1	0.0116279	3.36748e-06	1	0.0116279	6.6712e-06	5.04472e-06	27	0.313953	8.35605e-06	11	0.127907	5.66135e-06	5	0.0581395	2.751e-06	5.58947e-06	5	0.0581395	7.13456e-06	1	0.0116279	4.32425e-06	1	0.0116279	4.0473e-06	5.16871e-06	42	0.488372	1.16925e-05	37	0.430233	1.0782e-05	11	0.127907	4.90667e-06	9.12704e-06	9	0.104651	3.37073e-06	24	0.27907	1.18335e-05	6	0.0697674	2.63751e-06	5.94725e-06	1.6329	0.707437	0.031047	1.50798
Very-long-chain enoyl-CoA reductase	TECR	Q9NZ01	TECR	HUMAN	36	1	0.0277778	1.21726e-05	1	0.0277778	8.04453e-06	1	0.0277778	1.59368e-05	1.20513e-05	13	0.361111	9.61118e-06	1	0.0277778	1.22949e-06	1	0.0277778	1.31436e-06	4.05168e-06	1	0.0277778	3.40873e-06	1	0.0277778	1.03302e-05	1	0.0277778	9.66856e-06	7.80248e-06	8	0.222222	5.32039e-06	7	0.194444	4.87293e-06	1	0.0277778	1.06559e-06	3.75297e-06	10	0.277778	8.94701e-06	1	0.0277778	1.17787e-06	1	0.0277778	1.05012e-06	3.725e-06	0.926276	-0.110486	0.78029	0.107744
GTP-binding nuclear protein Ran	RAN	P62826	RAN	HUMAN	24	1	0.0416667	1.82588e-05	1	0.0416667	1.20668e-05	1	0.0416667	2.39051e-05	1.80769e-05	5	0.208333	5.54491e-06	8	0.333333	1.47538e-05	6	0.25	1.18293e-05	1.07093e-05	1	0.0416667	5.1131e-06	1	0.0416667	1.54952e-05	1	0.0416667	1.45028e-05	1.17037e-05	8	0.333333	7.98059e-06	7	0.291667	7.30939e-06	9	0.375	1.43855e-05	9.89181e-06	7	0.291667	9.39436e-06	8	0.333333	1.41345e-05	9	0.375	1.41766e-05	1.25685e-05	0.923662	-0.114563	0.898999	0.0462408
Importin subunit alpha-2	KPNA2	P52292	IMA2	HUMAN	58	1	0.0172414	7.55538e-06	1	0.0172414	4.99316e-06	1	0.0172414	9.89178e-06	7.48011e-06	3	0.0517241	1.37667e-06	3	0.0517241	2.28939e-06	2	0.0344828	1.63162e-06	1.76589e-06	1	0.0172414	2.11577e-06	1	0.0172414	6.41182e-06	1	0.0172414	6.00118e-06	4.84292e-06	5	0.0862069	2.06395e-06	5	0.0862069	2.16041e-06	1	0.0172414	6.614e-07	1.62859e-06	24	0.413793	1.3328e-05	2	0.0344828	1.46219e-06	11	0.189655	7.16979e-06	7.31998e-06	0.922245	-0.116778	0.676179	0.169938
Serine/arginine repetitive matrix protein 2	SRRM2	Q9UQ35	SRRM2	HUMAN	300	1	0.00333333	1.46071e-06	14	0.0466667	1.35148e-05	1	0.00333333	1.91241e-06	5.62931e-06	22	0.0733333	1.95181e-06	24	0.08	3.54092e-06	11	0.0366667	1.73496e-06	2.40923e-06	1	0.00333333	4.09048e-07	1	0.00333333	1.23962e-06	1	0.00333333	1.16023e-06	9.36298e-07	31	0.103333	2.47398e-06	63	0.21	5.26276e-06	17	0.0566667	2.1738e-06	3.30352e-06	32	0.106667	3.43565e-06	28	0.0933333	3.95765e-06	1	0.00333333	1.26014e-07	2.50644e-06	1.37119	0.45543	0.035102	1.45467
NHP2-like protein 1	NHP2L1	P55769	NH2L1	HUMAN	14	1	0.0714286	3.13009e-05	1	0.0714286	2.06859e-05	1	0.0714286	4.09802e-05	3.0989e-05	18	1.28571	3.422e-05	10	0.714286	3.16154e-05	21	1.5	7.09757e-05	4.56037e-05	1	0.0714286	8.76532e-06	1	0.0714286	2.65632e-05	2	0.142857	4.9724e-05	2.83509e-05	26	1.85714	4.44633e-05	15	1.07143	2.68508e-05	20	1.42857	5.48017e-05	4.20386e-05	16	1.14286	3.68105e-05	10	0.714286	3.02882e-05	15	1.07143	4.05046e-05	3.58678e-05	0.921825	-0.117435	0.770424	0.11327
Ribosomal biogenesis protein LAS1L	LAS1L	Q9Y4W2	LAS1L	HUMAN	83	1	0.0120482	5.27966e-06	1	0.0120482	3.4892e-06	1	0.0120482	6.91233e-06	5.22706e-06	1	0.0120482	3.20669e-07	4	0.0481928	2.13308e-06	7	0.0843373	3.9906e-06	2.14812e-06	1	0.0120482	1.47849e-06	1	0.0120482	4.48055e-06	1	0.0120482	4.19359e-06	3.38421e-06	2	0.0240964	5.7691e-07	7	0.0843373	2.11356e-06	7	0.0843373	3.23528e-06	1.97525e-06	2	0.0240964	7.76126e-07	2	0.0240964	1.02177e-06	1	0.0120482	4.55474e-07	7.51123e-07	0.919526	-0.121038	0.659111	0.181041
60S ribosomal protein L3	RPL3	P39023	RL3	HUMAN	46	1	0.0217391	9.52635e-06	1	0.0217391	6.29572e-06	1	0.0217391	1.24722e-05	9.43144e-06	161	3.5	9.31545e-05	26	0.565217	2.50174e-05	58	1.26087	5.96607e-05	5.92775e-05	1	0.0217391	2.66771e-06	1	0.0217391	8.08447e-06	4	0.0869565	3.02668e-05	1.3673e-05	124	2.69565	6.45387e-05	94	2.04348	5.12111e-05	57	1.23913	4.75345e-05	5.44281e-05	80	1.73913	5.60161e-05	40	0.869565	3.68725e-05	75	1.63043	6.16375e-05	5.15087e-05	0.918192	-0.123133	0.915664	0.0382639
Serine/threonine-protein phosphatase PGAM5, mitochondrial	PGAM5	Q96HS1	PGAM5	HUMAN	32	1	0.03125	1.36941e-05	1	0.03125	9.0501e-06	1	0.03125	1.79289e-05	1.35577e-05	15	0.46875	1.2476e-05	8	0.25	1.10654e-05	4	0.125	5.91464e-06	9.81869e-06	1	0.03125	3.83483e-06	1	0.03125	1.16214e-05	1	0.03125	1.08771e-05	8.77779e-06	16	0.5	1.19709e-05	7	0.21875	5.48204e-06	8	0.25	9.5903e-06	9.01441e-06	7	0.21875	7.04577e-06	7	0.21875	9.27575e-06	10	0.3125	1.18139e-05	9.37846e-06	0.918087	-0.123297	0.823901	0.084125
40S ribosomal protein S28	RPS28	P62857	RS28	HUMAN	8	1	0.125	5.47765e-05	1	0.125	3.62004e-05	1	0.125	7.17154e-05	5.42308e-05	9	1.125	2.99425e-05	6	0.75	3.31961e-05	13	1.625	7.68903e-05	4.66763e-05	2	0.25	3.06786e-05	1	0.125	4.64857e-05	1	0.125	4.35085e-05	4.02243e-05	14	1.75	4.18981e-05	20	2.5	6.26519e-05	5	0.625	2.39758e-05	4.28419e-05	10	1.25	4.02615e-05	7	0.875	3.7103e-05	11	1.375	5.19809e-05	4.31152e-05	0.917852	-0.123667	0.918098	0.037111
40S ribosomal protein S9	RPS9	P46781	RS9	HUMAN	23	1	0.0434783	1.90527e-05	1	0.0434783	1.25914e-05	1	0.0434783	2.49445e-05	1.88629e-05	85	3.69565	9.83619e-05	37	1.6087	7.12033e-05	52	2.26087	0.000106978	9.2181e-05	2	0.0869565	1.06708e-05	1	0.0434783	1.61689e-05	1	0.0434783	1.51334e-05	1.39911e-05	51	2.21739	5.30883e-05	80	3.47826	8.71679e-05	68	2.95652	0.000113416	8.45573e-05	27	1.17391	3.78108e-05	30	1.30435	5.53088e-05	70	3.04348	0.000115057	6.93921e-05	0.917297	-0.12454	0.684628	0.164545
60S ribosomal protein L38	RPL38	P63173	RL38	HUMAN	8	1	0.125	5.47765e-05	1	0.125	3.62004e-05	5	0.625	0.000358577	0.000149851	23	2.875	7.65197e-05	16	2	8.8523e-05	21	2.625	0.000124207	9.64167e-05	3	0.375	4.60179e-05	1	0.125	4.64857e-05	1	0.125	4.35085e-05	4.53374e-05	22	2.75	6.58399e-05	30	3.75	9.39779e-05	22	2.75	0.000105493	8.8437e-05	12	1.5	4.83138e-05	17	2.125	9.01073e-05	27	3.375	0.00012759	8.86702e-05	0.917237	-0.124633	0.362476	0.440721
Beta-2-syntrophin	SNTB2	Q13425	SNTB2	HUMAN	58	1	0.0172414	7.55538e-06	1	0.0172414	4.99316e-06	1	0.0172414	9.89178e-06	7.48011e-06	2	0.0344828	9.17778e-07	6	0.103448	4.57878e-06	1	0.0172414	8.15812e-07	2.10412e-06	1	0.0172414	2.11577e-06	1	0.0172414	6.41182e-06	1	0.0172414	6.00118e-06	4.84292e-06	3	0.0517241	1.23837e-06	9	0.155172	3.88874e-06	1	0.0172414	6.614e-07	1.9295e-06	7	0.12069	3.88732e-06	23	0.396552	1.68152e-05	1	0.0172414	6.51799e-07	7.11809e-06	0.917011	-0.124989	0.893956	0.0486839
Heterogeneous nuclear ribonucleoprotein U-like protein 2	HNRNPUL2	Q1KMD3	HNRL2	HUMAN	85	1	0.0117647	5.15544e-06	1	0.0117647	3.4071e-06	1	0.0117647	6.74969e-06	5.10407e-06	135	1.58824	4.22718e-05	88	1.03529	4.58237e-05	102	1.2	5.67805e-05	4.8292e-05	5	0.0588235	7.2185e-06	1	0.0117647	4.37512e-06	2	0.0235294	8.18984e-06	6.59449e-06	79	0.929412	2.22518e-05	138	1.62353	4.06869e-05	154	1.81176	6.95015e-05	4.41467e-05	68	0.8	2.57674e-05	50	0.588235	2.49432e-05	168	1.97647	7.47191e-05	4.18099e-05	0.914162	-0.129478	0.528091	0.277291
DnaJ homolog subfamily C member 10	DNAJC10	Q8IXB1	DJC10	HUMAN	91	1	0.010989	4.81552e-06	1	0.010989	3.18245e-06	1	0.010989	6.30465e-06	4.76754e-06	8	0.0879121	2.33983e-06	3	0.032967	1.45917e-06	1	0.010989	5.19968e-07	1.43966e-06	1	0.010989	1.34851e-06	1	0.010989	4.08665e-06	1	0.010989	3.82493e-06	3.0867e-06	5	0.0549451	1.31548e-06	8	0.0879121	2.20314e-06	1	0.010989	4.21552e-07	1.31339e-06	4	0.043956	1.41579e-06	14	0.153846	6.5236e-06	1	0.010989	4.15432e-07	2.78494e-06	0.912296	-0.132426	0.707867	0.150048
DNA replication licensing factor MCM7	MCM7	P33993	MCM7	HUMAN	81	1	0.0123457	5.41003e-06	1	0.0123457	3.57535e-06	1	0.0123457	7.08301e-06	5.35613e-06	1	0.0123457	3.28587e-07	1	0.0123457	5.46438e-07	2	0.0246914	1.16832e-06	6.81116e-07	1	0.0123457	1.51499e-06	1	0.0123457	4.59118e-06	1	0.0123457	4.29714e-06	3.46777e-06	1	0.0123457	2.95577e-07	2	0.0246914	6.18785e-07	2	0.0246914	9.4719e-07	6.20517e-07	4	0.0493827	1.59058e-06	1	0.0123457	5.23499e-07	19	0.234568	8.86768e-06	3.66059e-06	0.91103	-0.13443	0.584478	0.233232
DNA replication licensing factor MCM3	MCM3	P25205	MCM3	HUMAN	91	1	0.010989	4.81552e-06	1	0.010989	3.18245e-06	1	0.010989	6.30465e-06	4.76754e-06	1	0.010989	2.92479e-07	1	0.010989	4.8639e-07	2	0.021978	1.03994e-06	6.06268e-07	1	0.010989	1.34851e-06	1	0.010989	4.08665e-06	1	0.010989	3.82493e-06	3.0867e-06	1	0.010989	2.63096e-07	2	0.021978	5.50786e-07	2	0.021978	8.43103e-07	5.52329e-07	6	0.0659341	2.12369e-06	1	0.010989	4.65972e-07	17	0.186813	7.06235e-06	3.21733e-06	0.91103	-0.13443	0.584465	0.233241
F-actin-capping protein subunit beta	CAPZB	P47756	CAPZB	HUMAN	31	1	0.0322581	1.41359e-05	1	0.0322581	9.34204e-06	1	0.0322581	1.85072e-05	1.3995e-05	1	0.0322581	8.58567e-07	2	0.0645161	2.85558e-06	6	0.193548	9.15815e-06	4.29077e-06	1	0.0322581	3.95853e-06	1	0.0322581	1.19963e-05	1	0.0322581	1.1228e-05	9.06095e-06	4	0.129032	3.08926e-06	3	0.0967742	2.42524e-06	5	0.16129	6.18729e-06	3.9006e-06	4	0.129032	4.15603e-06	3	0.0967742	4.10356e-06	6	0.193548	7.31697e-06	5.19218e-06	0.909068	-0.137541	0.689753	0.161306
Cartilage-associated protein	CRTAP	O75718	CRTAP	HUMAN	47	1	0.0212766	9.32366e-06	1	0.0212766	6.16177e-06	1	0.0212766	1.22069e-05	9.23077e-06	1	0.0212766	5.66289e-07	3	0.0638298	2.8252e-06	1	0.0212766	1.00675e-06	1.46608e-06	1	0.0212766	2.61095e-06	1	0.0212766	7.91246e-06	1	0.0212766	7.40571e-06	5.97637e-06	1	0.0212766	5.09399e-07	5	0.106383	2.66604e-06	1	0.0212766	8.16196e-07	1.33054e-06	9	0.191489	6.16773e-06	9	0.191489	8.11981e-06	5	0.106383	4.02174e-06	6.10309e-06	0.907553	-0.139946	0.108748	0.963579
60S ribosomal protein L18a	RPL18A	Q02543	RL18A	HUMAN	21	1	0.047619	2.08672e-05	1	0.047619	1.37906e-05	1	0.047619	2.73202e-05	2.06593e-05	82	3.90476	0.000103927	22	1.04762	4.63692e-05	48	2.28571	0.000108153	8.615e-05	1	0.047619	5.84354e-06	1	0.047619	1.77088e-05	1	0.047619	1.65747e-05	1.33757e-05	61	2.90476	6.95452e-05	57	2.71429	6.80221e-05	53	2.52381	9.68164e-05	7.81279e-05	38	1.80952	5.82834e-05	31	1.47619	6.25955e-05	60	2.85714	0.000108012	7.62971e-05	0.906882	-0.141014	0.868187	0.0613867
TAR DNA-binding protein 43	TARDBP	Q13148	TADBP	HUMAN	45	1	0.0222222	9.73805e-06	1	0.0222222	6.43563e-06	1	0.0222222	1.27494e-05	9.64103e-06	7	0.155556	4.1402e-06	12	0.266667	1.18031e-05	1	0.0222222	1.05149e-06	5.66492e-06	1	0.0222222	2.72699e-06	1	0.0222222	8.26412e-06	1	0.0222222	7.73485e-06	6.24199e-06	4	0.0888889	2.12816e-06	10	0.222222	5.56906e-06	9	0.2	7.67224e-06	5.12315e-06	8	0.177778	5.72609e-06	8	0.177778	7.53839e-06	9	0.2	7.56086e-06	6.94178e-06	0.904365	-0.145023	0.851985	0.0695681
60S ribosomal protein L35	RPL35	P42766	RL35	HUMAN	15	1	0.0666667	2.92141e-05	1	0.0666667	1.93069e-05	1	0.0666667	3.82482e-05	2.89231e-05	39	2.6	6.92005e-05	15	1	4.42615e-05	16	1.06667	5.04716e-05	5.46445e-05	3	0.2	2.45429e-05	1	0.0666667	2.47924e-05	2	0.133333	4.64091e-05	3.19148e-05	29	1.93333	4.62874e-05	35	2.33333	5.84751e-05	17	1.13333	4.3476e-05	4.94129e-05	13	0.866667	2.79147e-05	4	0.266667	1.13076e-05	26	1.73333	6.55275e-05	3.49166e-05	0.90426	-0.14519	0.691959	0.15992
Heterogeneous nuclear ribonucleoprotein F	HNRNPF	P52597	HNRPF	HUMAN	46	1	0.0217391	9.52635e-06	1	0.0217391	6.29572e-06	1	0.0217391	1.24722e-05	9.43144e-06	19	0.413043	1.09934e-05	12	0.26087	1.15465e-05	6	0.130435	6.1718e-06	9.57055e-06	4	0.0869565	1.06708e-05	1	0.0217391	8.08447e-06	1	0.0217391	7.5667e-06	8.774e-06	15	0.326087	7.8071e-06	21	0.456522	1.14408e-05	8	0.173913	6.67151e-06	8.6398e-06	5	0.108696	3.501e-06	10	0.217391	9.21814e-06	47	1.02174	3.86262e-05	1.71151e-05	0.902748	-0.147604	0.55012	0.259543
RNA-binding protein Raly	RALY	Q9UKM9	RALY	HUMAN	32	2	0.0625	2.73883e-05	1	0.03125	9.0501e-06	1	0.03125	1.79289e-05	1.81224e-05	83	2.59375	6.90341e-05	57	1.78125	7.88408e-05	64	2	9.46342e-05	8.08364e-05	20	0.625	7.66965e-05	6	0.1875	6.97285e-05	9	0.28125	9.78942e-05	8.14397e-05	70	2.1875	5.23726e-05	84	2.625	6.57845e-05	84	2.625	0.000100698	7.29518e-05	81	2.53125	8.15296e-05	65	2.03125	8.6132e-05	96	3	0.000113413	9.36915e-05	0.902462	-0.148062	0.321106	0.493352
ATP-dependent RNA helicase DDX1	DDX1	Q92499	DDX1	HUMAN	82	1	0.0121951	5.34405e-06	1	0.0121951	3.53175e-06	1	0.0121951	6.99663e-06	5.29081e-06	53	0.646341	1.72027e-05	31	0.378049	1.6733e-05	1	0.0121951	5.77038e-07	1.15043e-05	5	0.0609756	7.48259e-06	1	0.0121951	4.53519e-06	1	0.0121951	4.24473e-06	5.42084e-06	60	0.731707	1.75184e-05	43	0.52439	1.31416e-05	1	0.0121951	4.6782e-07	1.03759e-05	43	0.52439	1.68902e-05	28	0.341463	1.44792e-05	1	0.0121951	4.61028e-07	1.06102e-05	0.901921	-0.148927	0.219589	0.658389
Interleukin enhancer-binding factor 3	ILF3	Q12906	ILF3	HUMAN	95	1	0.0105263	4.61276e-06	1	0.0105263	3.04846e-06	1	0.0105263	6.03919e-06	4.5668e-06	253	2.66316	7.08815e-05	184	1.93684	8.57275e-05	200	2.10526	9.9615e-05	8.5408e-05	31	0.326316	4.00437e-05	1	0.0105263	3.91458e-06	3	0.0315789	1.09916e-05	1.83166e-05	251	2.64211	6.32567e-05	264	2.77895	6.96426e-05	242	2.54737	9.77201e-05	7.68731e-05	210	2.21053	7.11994e-05	129	1.35789	5.75794e-05	281	2.95789	0.000111821	8.02e-05	0.90007	-0.151892	0.1722	0.763967
40S ribosomal protein S6	RPS6	P62753	RS6	HUMAN	29	1	0.0344828	1.51108e-05	1	0.0344828	9.98632e-06	1	0.0344828	1.97836e-05	1.49602e-05	67	2.31034	6.14911e-05	22	0.758621	3.35777e-05	44	1.51724	7.17915e-05	5.56201e-05	2	0.0689655	8.46307e-06	1	0.0344828	1.28236e-05	2	0.0689655	2.40047e-05	1.50971e-05	51	1.75862	4.21045e-05	56	1.93103	4.83932e-05	45	1.55172	5.9526e-05	5.00079e-05	22	0.758621	2.44346e-05	20	0.689655	2.92437e-05	46	1.58621	5.99655e-05	3.78813e-05	0.899098	-0.15345	0.792706	0.100888
Microtubule-associated protein 1A	MAP1A	P78559	MAP1A	HUMAN	305	1	0.00327869	1.43676e-06	1	0.00327869	9.49519e-07	1	0.00327869	1.88106e-06	1.42245e-06	48	0.157377	4.18868e-06	21	0.0688525	3.04751e-06	2	0.00655738	3.10276e-07	2.51549e-06	1	0.00327869	4.02342e-07	1	0.00327869	1.2193e-06	1	0.00327869	1.14121e-06	9.20949e-07	37	0.121311	2.90441e-06	44	0.144262	3.61532e-06	2	0.00655738	2.51549e-07	2.2571e-06	28	0.0918033	2.95691e-06	5	0.0163934	6.95138e-07	1	0.00327869	1.23949e-07	1.25867e-06	0.897279	-0.156372	0.486263	0.313129
Mediator of RNA polymerase II transcription subunit 6	MED6	O75586	MED6	HUMAN	28	1	0.0357143	1.56504e-05	1	0.0357143	1.0343e-05	1	0.0357143	2.04901e-05	1.54945e-05	1	0.0357143	9.50556e-07	3	0.107143	4.7423e-06	1	0.0357143	1.6899e-06	2.46092e-06	1	0.0357143	4.38266e-06	1	0.0357143	1.32816e-05	1	0.0357143	1.2431e-05	1.00318e-05	3	0.107143	2.56519e-06	3	0.107143	2.68508e-06	1	0.0357143	1.37004e-06	2.20677e-06	7	0.25	8.05231e-06	6	0.214286	9.08645e-06	7	0.25	9.45108e-06	8.86328e-06	0.896727	-0.157259	0.893735	0.0487912
60S ribosomal protein L8	RPL8	P62917	RL8	HUMAN	28	3	0.107143	4.69513e-05	1	0.0357143	1.0343e-05	1	0.0357143	2.04901e-05	2.59281e-05	80	2.85714	7.60445e-05	49	1.75	7.74576e-05	53	1.89286	8.95645e-05	8.10222e-05	7	0.25	3.06786e-05	1	0.0357143	1.32816e-05	12	0.428571	0.000149172	6.43774e-05	75	2.67857	6.41298e-05	82	2.92857	7.33923e-05	58	2.07143	7.94625e-05	7.23282e-05	59	2.10714	6.78695e-05	47	1.67857	7.11772e-05	58	2.07143	7.8309e-05	7.24519e-05	0.892696	-0.16376	0.076679	1.11532
Serrate RNA effector molecule homolog	SRRT	Q9BXP5	SRRT	HUMAN	101	1	0.00990099	4.33873e-06	1	0.00990099	2.86736e-06	1	0.00990099	5.68043e-06	4.29551e-06	32	0.316832	8.43265e-06	30	0.29703	1.3147e-05	1	0.00990099	4.68486e-07	7.34937e-06	1	0.00990099	1.21499e-06	1	0.00990099	3.68203e-06	1	0.00990099	3.44622e-06	2.78108e-06	28	0.277228	6.63732e-06	51	0.50495	1.26544e-05	1	0.00990099	3.79814e-07	6.5572e-06	29	0.287129	9.2482e-06	46	0.455446	1.93125e-05	17	0.168317	6.3631e-06	1.16413e-05	0.892212	-0.164542	0.1223	0.912574
60S ribosomal protein L7	RPL7	P18124	RL7	HUMAN	29	1	0.0344828	1.51108e-05	1	0.0344828	9.98632e-06	1	0.0344828	1.97836e-05	1.49602e-05	110	3.7931	0.000100956	57	1.96552	8.69967e-05	86	2.96552	0.00014032	0.000109424	5	0.172414	2.11577e-05	1	0.0344828	1.28236e-05	1	0.0344828	1.20024e-05	1.53279e-05	92	3.17241	7.59532e-05	128	4.41379	0.000110613	79	2.72414	0.000104501	9.70225e-05	65	2.24138	7.21931e-05	55	1.89655	8.04203e-05	76	2.62069	9.90734e-05	8.38956e-05	0.886665	-0.173538	0.587705	0.230841
Cytoskeleton-associated protein 4	CKAP4	Q07065	CKAP4	HUMAN	66	38	0.575758	0.000252304	27	0.409091	0.000118474	1	0.0151515	8.69278e-06	0.00012649	322	4.87879	0.000129852	229	3.4697	0.000153574	37	0.560606	2.65263e-05	0.000103317	141	2.13636	0.000262163	35	0.530303	0.000197212	3	0.0454545	1.58213e-05	0.000158399	387	5.86364	0.000140386	317	4.80303	0.000120368	24	0.363636	1.39495e-05	9.15677e-05	332	5.0303	0.000162022	230	3.48485	0.00014777	37	0.560606	2.11933e-05	0.000110328	0.886276	-0.174172	0.325339	0.487664
Actin, alpha cardiac muscle 1	ACTC1	P68032	ACTC	HUMAN	42	1	0.0238095	1.04336e-05	22	0.52381	0.000151697	1	0.0238095	1.36601e-05	5.85969e-05	350	8.33333	0.000221796	164	3.90476	0.000172831	183	4.35714	0.000206167	0.000200265	98	2.33333	0.000286334	1	0.0238095	8.85442e-06	34	0.809524	0.00028177	0.000192319	439	10.4524	0.000250249	369	8.78571	0.000220177	291	6.92857	0.000265788	0.000245405	371	8.83333	0.000284515	251	5.97619	0.000253411	282	6.71429	0.000253829	0.000263918	1.2254	0.293253	0.040337	1.3943
Heterogeneous nuclear ribonucleoprotein R	HNRNPR	O43390	HNRPR	HUMAN	71	1	0.0140845	6.172e-06	1	0.0140845	4.07892e-06	1	0.0140845	8.08061e-06	6.11051e-06	180	2.53521	6.74761e-05	132	1.85915	8.2289e-05	113	1.59155	7.53075e-05	7.50242e-05	9	0.126761	1.55554e-05	1	0.0140845	5.23782e-06	1	0.0140845	4.90237e-06	8.56518e-06	142	2	4.78835e-05	184	2.59155	6.49462e-05	160	2.25352	8.64478e-05	6.64259e-05	189	2.66197	8.57401e-05	125	1.76056	7.46539e-05	208	2.92958	0.000110751	9.03816e-05	0.885392	-0.175611	0.419042	0.377742
Dynein light chain 2, cytoplasmic	DYNLL2	Q96FJ2	DYL2	HUMAN	10	1	0.1	4.38212e-05	1	0.1	2.89603e-05	1	0.1	5.73723e-05	4.33846e-05	7	0.7	1.86309e-05	6	0.6	2.65569e-05	1	0.1	4.73171e-06	1.66398e-05	1	0.1	1.22714e-05	1	0.1	3.71885e-05	1	0.1	3.48068e-05	2.80889e-05	1	0.1	2.39418e-06	9	0.9	2.25547e-05	5	0.5	1.91806e-05	1.47098e-05	1	0.1	3.22092e-06	7	0.7	2.96824e-05	1	0.1	3.78043e-06	1.22279e-05	0.884013	-0.177861	0.810837	0.0910664
60S ribosomal protein L28	RPL28	P46779	RL28	HUMAN	16	1	0.0625	2.73883e-05	1	0.0625	1.81002e-05	1	0.0625	3.58577e-05	2.71154e-05	49	3.0625	8.15102e-05	30	1.875	8.29903e-05	34	2.125	0.000100549	8.83498e-05	1	0.0625	7.66965e-06	1	0.0625	2.32428e-05	1	0.0625	2.17543e-05	1.75556e-05	36	2.25	5.3869e-05	46	2.875	7.20497e-05	45	2.8125	0.000107891	7.79365e-05	20	1.25	4.02615e-05	27	1.6875	7.15558e-05	33	2.0625	7.79714e-05	6.32629e-05	0.882136	-0.180927	0.368218	0.433895
V-type proton ATPase catalytic subunit A	ATP6V1A	P38606	VATA	HUMAN	68	1	0.0147059	6.4443e-06	1	0.0147059	4.25887e-06	1	0.0147059	8.43711e-06	6.38009e-06	26	0.382353	1.01765e-05	6	0.0882353	3.90543e-06	24	0.352941	1.67002e-05	1.02607e-05	9	0.132353	1.62416e-05	1	0.0147059	5.4689e-06	5	0.0735294	2.55933e-05	1.57679e-05	16	0.235294	5.63336e-06	26	0.382353	9.58206e-06	21	0.308824	1.18468e-05	9.02075e-06	18	0.264706	8.52597e-06	11	0.161765	6.85938e-06	10	0.147059	5.55946e-06	6.9816e-06	0.879155	-0.18581	0.980959	0.00834914
40S ribosomal protein S3a	RPS3A	P61247	RS3A	HUMAN	30	9	0.3	0.000131464	1	0.0333333	9.65344e-06	3	0.1	5.73723e-05	6.61631e-05	164	5.46667	0.000145498	85	2.83333	0.000125408	121	4.03333	0.000190846	0.000153917	33	1.1	0.000134986	1	0.0333333	1.23962e-05	26	0.866667	0.000301659	0.00014968	136	4.53333	0.000108536	158	5.26667	0.000131987	128	4.26667	0.000163674	0.000134732	127	4.23333	0.000136352	95	3.16667	0.000134278	135	4.5	0.000170119	0.000146916	0.875356	-0.192058	0.317935	0.497662
40S ribosomal protein S29	RPS29	P62273	RS29	HUMAN	7	1	0.142857	6.26017e-05	1	0.142857	4.13719e-05	1	0.142857	8.19605e-05	6.1978e-05	11	1.57143	4.18245e-05	2	0.285714	1.26461e-05	4	0.571429	2.70384e-05	2.71697e-05	1	0.142857	1.75306e-05	1	0.142857	5.31265e-05	1	0.142857	4.9724e-05	4.01271e-05	6	0.857143	2.05215e-05	5	0.714286	1.79006e-05	6	0.857143	3.2881e-05	2.37677e-05	7	1	3.22092e-05	1	0.142857	6.05763e-06	8	1.14286	4.32049e-05	2.71573e-05	0.874789	-0.192994	0.880517	0.0552623
Elongation factor 1-alpha 1	EEF1A1	P68104	EF1A1	HUMAN (+1)	50	17	0.34	0.000148992	16	0.32	9.2673e-05	2	0.04	2.29489e-05	8.82047e-05	155	3.1	8.25083e-05	90	1.8	7.96707e-05	44	0.88	4.16391e-05	6.79393e-05	69	1.38	0.000169346	13	0.26	9.66902e-05	9	0.18	6.26523e-05	0.000109563	144	2.88	6.89523e-05	132	2.64	6.61604e-05	56	1.12	4.29646e-05	5.93591e-05	137	2.74	8.82533e-05	105	2.1	8.90472e-05	67	1.34	5.06578e-05	7.59861e-05	0.873707	-0.194778	0.259088	0.586553
Protein kinase C delta-binding protein	PRKCDBP	Q969G5	PRDBP	HUMAN	28	1	0.0357143	1.56504e-05	10	0.357143	0.00010343	1	0.0357143	2.04901e-05	4.65234e-05	27	0.964286	2.5665e-05	20	0.714286	3.16154e-05	23	0.821429	3.88676e-05	3.20493e-05	12	0.428571	5.25919e-05	9	0.321429	0.000119535	1	0.0357143	1.2431e-05	6.15192e-05	41	1.46429	3.50576e-05	21	0.75	1.87956e-05	22	0.785714	3.0141e-05	2.7998e-05	31	1.10714	3.56602e-05	17	0.607143	2.57449e-05	13	0.464286	1.7552e-05	2.63191e-05	0.873592	-0.194968	0.593953	0.226248
Heterogeneous nuclear ribonucleoprotein Q	SYNCRIP	O60506	HNRPQ	HUMAN	70	5	0.0714286	3.13009e-05	1	0.0142857	4.13719e-06	1	0.0142857	8.19605e-06	1.45447e-05	152	2.17143	5.77938e-05	121	1.72857	7.65092e-05	119	1.7	8.04391e-05	7.15807e-05	22	0.314286	3.85674e-05	2	0.0285714	1.06253e-05	2	0.0285714	9.94481e-06	1.97125e-05	130	1.85714	4.44633e-05	164	2.34286	5.87138e-05	154	2.2	8.43947e-05	6.25239e-05	154	2.2	7.08603e-05	114	1.62857	6.9057e-05	223	3.18571	0.000120434	8.67837e-05	0.873475	-0.195162	0.263976	0.578436
Glyceraldehyde-3-phosphate dehydrogenase	GAPDH	P04406	G3P	HUMAN	36	4	0.111111	4.86902e-05	10	0.277778	8.04453e-05	1	0.0277778	1.59368e-05	4.83574e-05	8	0.222222	5.91457e-06	5	0.138889	6.14743e-06	17	0.472222	2.23442e-05	1.14687e-05	14	0.388889	4.77223e-05	1	0.0277778	1.03302e-05	3	0.0833333	2.90057e-05	2.90194e-05	18	0.5	1.19709e-05	12	0.333333	8.35359e-06	9	0.25	9.5903e-06	9.97159e-06	14	0.388889	1.25258e-05	12	0.333333	1.41345e-05	31	0.861111	3.25537e-05	1.9738e-05	0.869459	-0.20181	0.916203	0.0380083
40S ribosomal protein S15a	RPS15A	P62244	RS15A	HUMAN	15	4	0.266667	0.000116857	1	0.0666667	1.93069e-05	1	0.0666667	3.82482e-05	5.81372e-05	83	5.53333	0.000147273	38	2.53333	0.000112129	67	4.46667	0.00021135	0.000156917	6	0.4	4.90858e-05	1	0.0666667	2.47924e-05	11	0.733333	0.00025525	0.000109709	69	4.6	0.000110132	79	5.26667	0.000131987	65	4.33333	0.000166232	0.000136117	54	3.6	0.000115953	39	2.6	0.000110249	81	5.4	0.000204143	0.000143448	0.867444	-0.205157	0.483161	0.315908
Histone H3.2	HIST2H3A	Q71DI3	H32	HUMAN	15	13	0.866667	0.000379784	3	0.2	5.79206e-05	1	0.0666667	3.82482e-05	0.000158651	240	16	0.000425849	110	7.33333	0.000324584	1	0.0666667	3.15447e-06	0.000251196	36	2.4	0.000294515	12	0.8	0.000297508	1	0.0666667	2.32045e-05	0.000205076	213	14.2	0.000339973	186	12.4	0.000310754	1	0.0666667	2.55741e-06	0.000217761	105	7	0.000225465	93	6.2	0.000262901	1	0.0666667	2.52029e-06	0.000163629	0.866899	-0.206065	0.111192	0.953926
40S ribosomal protein S26	RPS26	P62854	RS26	HUMAN	13	1	0.0769231	3.37086e-05	1	0.0769231	2.22772e-05	1	0.0769231	4.41326e-05	3.33728e-05	14	1.07692	2.86629e-05	8	0.615385	2.72378e-05	13	1	4.73171e-05	3.4406e-05	1	0.0769231	9.43957e-06	1	0.0769231	2.86066e-05	1	0.0769231	2.67745e-05	2.16069e-05	9	0.692308	1.65751e-05	24	1.84615	4.6266e-05	9	0.692308	2.65578e-05	2.97996e-05	2	0.153846	4.95527e-06	7	0.538462	2.28326e-05	17	1.30769	4.94364e-05	2.57414e-05	0.866118	-0.207364	0.640453	0.193513
Septin-11	SEPT11	Q9NVA2	SEP11	HUMAN	49	1	0.0204082	8.9431e-06	1	0.0204082	5.91027e-06	1	0.0204082	1.17086e-05	8.85401e-06	2	0.0408163	1.08635e-06	2	0.0408163	1.80659e-06	1	0.0204082	9.65655e-07	1.2862e-06	4	0.0816327	1.00175e-05	1	0.0204082	7.5895e-06	1	0.0204082	7.10343e-06	8.23681e-06	2	0.0408163	9.77215e-07	3	0.0612245	1.53433e-06	1	0.0204082	7.82882e-07	1.09814e-06	11	0.22449	7.23064e-06	8	0.163265	6.92301e-06	1	0.0204082	7.71517e-07	4.97506e-06	0.85379	-0.228047	0.033669	1.47277
CCR4-NOT transcription complex subunit 1	CNOT1	A5YKK6	CNOT1	HUMAN	267	1	0.00374532	1.64124e-06	1	0.00374532	1.08466e-06	1	0.00374532	2.14878e-06	1.62489e-06	12	0.0449438	1.19621e-06	1	0.00374532	1.65773e-07	1	0.00374532	1.77218e-07	5.13065e-07	1	0.00374532	4.59605e-07	1	0.00374532	1.39283e-06	1	0.00374532	1.30363e-06	1.05202e-06	8	0.0299625	7.17357e-07	5	0.0187266	4.69303e-07	1	0.00374532	1.43675e-07	4.43445e-07	1	0.00374532	1.20634e-07	1	0.00374532	1.58814e-07	1	0.00374532	1.41589e-07	1.40346e-07	0.864305	-0.210388	0.843469	0.0739309
60S ribosomal protein L22	RPL22	P35268	RL22	HUMAN	15	5	0.333333	0.000146071	1	0.0666667	1.93069e-05	1	0.0666667	3.82482e-05	6.78753e-05	56	3.73333	9.93648e-05	30	2	8.8523e-05	45	3	0.000141951	0.000109946	17	1.13333	0.000139076	1	0.0666667	2.47924e-05	15	1	0.000348068	0.000170646	48	3.2	7.66137e-05	52	3.46667	8.68773e-05	47	3.13333	0.000120198	9.45632e-05	37	2.46667	7.94494e-05	20	1.33333	5.65379e-05	45	3	0.000113413	8.31334e-05	0.860084	-0.21745	0.168961	0.772214
40S ribosomal protein S18	RPS18	P62269	RS18	HUMAN	18	6	0.333333	0.000146071	3	0.166667	4.82672e-05	1	0.0555556	3.18735e-05	7.54038e-05	101	5.61111	0.000149343	63	3.5	0.000154915	81	4.5	0.000212927	0.000172395	25	1.38889	0.000170437	6	0.333333	0.000123962	28	1.55556	0.000541439	0.000278613	93	5.16667	0.000123699	109	6.05556	0.000151757	78	4.33333	0.000166232	0.000147229	66	3.66667	0.000118101	62	3.44444	0.000146056	72	4	0.000151217	0.000138458	0.854023	-0.227653	0.154549	0.810934
Splicing factor 3B subunit 1	SF3B1	O75533	SF3B1	HUMAN	146	1	0.00684932	3.00145e-06	1	0.00684932	1.98358e-06	1	0.00684932	3.92961e-06	2.97155e-06	144	0.986301	2.6251e-05	79	0.541096	2.39497e-05	58	0.39726	1.87972e-05	2.29993e-05	1	0.00684932	8.4051e-07	1	0.00684932	2.54716e-06	1	0.00684932	2.38403e-06	1.9239e-06	99	0.678082	1.62345e-05	172	1.17808	2.95236e-05	50	0.342466	1.31374e-05	1.96318e-05	80	0.547945	1.76489e-05	71	0.486301	2.06208e-05	84	0.575342	2.17504e-05	2.00067e-05	0.853585	-0.228394	0.427465	0.369099
Protein FAM98A	FAM98A	Q8NCA5	FA98A	HUMAN	55	1	0.0181818	7.96749e-06	1	0.0181818	5.26551e-06	1	0.0181818	1.04313e-05	7.88811e-06	29	0.527273	1.40337e-05	4	0.0727273	3.21902e-06	1	0.0181818	8.60311e-07	6.03766e-06	1	0.0181818	2.23117e-06	1	0.0181818	6.76155e-06	1	0.0181818	6.32851e-06	5.10708e-06	16	0.290909	6.96488e-06	17	0.309091	7.74606e-06	1	0.0181818	6.97477e-07	5.13614e-06	12	0.218182	7.02747e-06	2	0.0363636	1.54194e-06	1	0.0181818	6.87351e-07	3.08559e-06	0.850683	-0.233306	0.983682	0.00714528
Heterogeneous nuclear ribonucleoproteins C1/C2	HNRNPC	P07910	HNRPC	HUMAN	34	13	0.382353	0.000167552	22	0.647059	0.00018739	7	0.205882	0.00011812	0.000157687	198	5.82353	0.000154997	174	5.11765	0.000226515	201	5.91176	0.000279728	0.000220413	71	2.08824	0.000256257	38	1.11765	0.000415637	50	1.47059	0.000511865	0.000394586	168	4.94118	0.000118301	226	6.64706	0.00016658	246	7.23529	0.000277555	0.000187479	179	5.26471	0.000169572	156	4.58824	0.000194557	270	7.94118	0.000300211	0.000221447	0.850578	-0.233484	0.174335	0.758615
40S ribosomal protein S2	RPS2	P15880	RS2	HUMAN	31	1	0.0322581	1.41359e-05	2	0.0645161	1.86841e-05	1	0.0322581	1.85072e-05	1.71091e-05	112	3.6129	9.61595e-05	48	1.54839	6.85339e-05	69	2.22581	0.000105319	9.0004e-05	4	0.129032	1.58341e-05	1	0.0322581	1.19963e-05	2	0.0645161	2.2456e-05	1.67621e-05	80	2.58065	6.17852e-05	98	3.16129	7.92244e-05	71	2.29032	8.78595e-05	7.62897e-05	54	1.74194	5.61064e-05	50	1.6129	6.83926e-05	73	2.35484	8.90231e-05	7.1174e-05	0.847625	-0.238501	0.446794	0.349893
40S ribosomal protein S3	RPS3	P23396	RS3	HUMAN	27	10	0.37037	0.000162301	2	0.0740741	2.14521e-05	1	0.037037	2.1249e-05	6.8334e-05	184	6.81481	0.00018138	106	3.92593	0.000173767	177	6.55556	0.00031019	0.000221779	53	1.96296	0.000240884	1	0.037037	1.37735e-05	37	1.37037	0.000476982	0.00024388	162	6	0.000143651	195	7.22222	0.000180994	168	6.22222	0.000238692	0.000187779	139	5.14815	0.000165818	136	5.03704	0.000213588	166	6.14815	0.000232427	0.000203944	0.846694	-0.240088	0.256949	0.590153
Prolyl 3-hydroxylase 1	LEPRE1	Q32P28	P3H1	HUMAN	83	1	0.0120482	5.27966e-06	1	0.0120482	3.4892e-06	1	0.0120482	6.91233e-06	5.22706e-06	2	0.0240964	6.41339e-07	4	0.0481928	2.13308e-06	1	0.0120482	5.70086e-07	1.11484e-06	2	0.0240964	2.95697e-06	1	0.0120482	4.48055e-06	1	0.0120482	4.19359e-06	3.87704e-06	2	0.0240964	5.7691e-07	6	0.0722892	1.81162e-06	1	0.0120482	4.62183e-07	9.50239e-07	7	0.0843373	2.71644e-06	21	0.253012	1.07286e-05	1	0.0120482	4.55474e-07	4.6335e-06	0.852357	-0.23047	0.03367	1.47276
Pyruvate kinase isozymes M1/M2	PKM	P14618	KPYM	HUMAN	58	1	0.0172414	7.55538e-06	1	0.0172414	4.99316e-06	2	0.0344828	1.97836e-05	1.07774e-05	4	0.0689655	1.83556e-06	1	0.0172414	7.63129e-07	11	0.189655	8.97394e-06	3.85754e-06	1	0.0172414	2.11577e-06	1	0.0172414	6.41182e-06	3	0.0517241	1.80035e-05	8.8437e-06	12	0.206897	4.95347e-06	2	0.0344828	8.64165e-07	6	0.103448	3.9684e-06	3.26201e-06	7	0.12069	3.88732e-06	7	0.12069	5.11765e-06	13	0.224138	8.47338e-06	5.82612e-06	0.84562	-0.241919	0.865343	0.0628117
Prelamin-A/C	LMNA	P02545	LMNA	HUMAN	74	104	1.40541	0.000615866	68	0.918919	0.000266122	33	0.445946	0.00025585	0.000379279	848	11.4595	0.000305	609	8.22973	0.00036426	584	7.89189	0.000373422	0.000347561	329	4.44595	0.000545582	99	1.33784	0.000497522	130	1.75676	0.000611471	0.000551525	756	10.2162	0.000244594	925	12.5	0.00031326	561	7.58108	0.000290819	0.000282891	586	7.91892	0.000255062	513	6.93243	0.000293959	620	8.37838	0.000316739	0.000288587	0.813933	-0.297017	0.01957	1.70841
Regulator of chromosome condensation	RCC1	P18754	RCC1	HUMAN	45	1	0.0222222	9.73805e-06	1	0.0222222	6.43563e-06	1	0.0222222	1.27494e-05	9.64103e-06	13	0.288889	7.68894e-06	12	0.266667	1.18031e-05	1	0.0222222	1.05149e-06	6.84783e-06	2	0.0444444	5.45398e-06	1	0.0222222	8.26412e-06	1	0.0222222	7.73485e-06	7.15098e-06	10	0.222222	5.32039e-06	20	0.444444	1.11381e-05	1	0.0222222	8.52471e-07	5.77033e-06	7	0.155556	5.01032e-06	3	0.0666667	2.8269e-06	8	0.177778	6.72077e-06	4.85266e-06	0.84265	-0.246994	0.141538	0.849127
40S ribosomal protein S27-like	RPS27L	Q71UM5	RS27L	HUMAN	9	1	0.111111	4.86902e-05	1	0.111111	3.21781e-05	1	0.111111	6.37471e-05	4.82051e-05	13	1.44444	3.84447e-05	1	0.111111	4.91794e-06	6	0.666667	3.15447e-05	2.49691e-05	1	0.111111	1.36349e-05	1	0.111111	4.13206e-05	1	0.111111	3.86742e-05	3.12099e-05	13	1.44444	3.45826e-05	1	0.111111	2.78453e-06	6	0.666667	2.55741e-05	2.09804e-05	10	1.11111	3.5788e-05	1	0.111111	4.71149e-06	1	0.111111	4.20048e-06	1.49e-05	0.840254	-0.251103	0.170252	0.768908
Voltage-dependent anion-selective channel protein 2	VDAC2	P45880	VDAC2	HUMAN	32	5	0.15625	6.84706e-05	1	0.03125	9.0501e-06	1	0.03125	1.79289e-05	3.18165e-05	46	1.4375	3.82599e-05	6	0.1875	8.29903e-06	1	0.03125	1.47866e-06	1.60125e-05	27	0.84375	0.00010354	1	0.03125	1.16214e-05	1	0.03125	1.08771e-05	4.2013e-05	36	1.125	2.69345e-05	11	0.34375	8.61464e-06	4	0.125	4.79515e-06	1.34481e-05	30	0.9375	3.01962e-05	15	0.46875	1.98766e-05	6	0.1875	7.08831e-06	1.90537e-05	0.839849	-0.251799	0.594443	0.22589
V-type proton ATPase subunit C 1	ATP6V1C1	P21283	VATC1	HUMAN	44	1	0.0227273	9.95937e-06	1	0.0227273	6.58189e-06	1	0.0227273	1.30392e-05	9.86014e-06	3	0.0681818	1.8147e-06	2	0.0454545	2.01189e-06	3	0.0681818	3.22617e-06	2.35092e-06	1	0.0227273	2.78896e-06	1	0.0227273	8.45194e-06	1	0.0227273	7.91064e-06	6.38385e-06	3	0.0681818	1.63239e-06	6	0.136364	3.41738e-06	1	0.0227273	8.71846e-07	1.97387e-06	5	0.113636	3.66014e-06	4	0.0909091	3.85486e-06	4	0.0909091	3.43676e-06	3.65058e-06	0.839618	-0.252195	0.639251	0.194329
General transcription factor 3C polypeptide 4	GTF3C4	Q9UKN8	TF3C4	HUMAN	92	1	0.0108696	4.76317e-06	1	0.0108696	3.14786e-06	1	0.0108696	6.23612e-06	4.71572e-06	1	0.0108696	2.893e-07	2	0.0217391	9.62206e-07	1	0.0108696	5.14317e-07	5.88608e-07	1	0.0108696	1.33385e-06	1	0.0108696	4.04223e-06	1	0.0108696	3.78335e-06	3.05315e-06	2	0.0217391	5.20473e-07	2	0.0217391	5.44799e-07	1	0.0108696	4.1697e-07	4.94081e-07	10	0.108696	3.501e-06	7	0.076087	3.22635e-06	1	0.0108696	4.10917e-07	2.37942e-06	0.839406	-0.252559	0.869107	0.0609268
60S ribosomal protein L37a	RPL37A	P61513	RL37A	HUMAN	10	1	0.1	4.38212e-05	1	0.1	2.89603e-05	1	0.1	5.73723e-05	4.33846e-05	12	1.2	3.19387e-05	6	0.6	2.65569e-05	9	0.9	4.25854e-05	3.36937e-05	1	0.1	1.22714e-05	1	0.1	3.71885e-05	3	0.3	0.00010442	5.12935e-05	10	1	2.39418e-05	12	1.2	3.00729e-05	8	0.8	3.0689e-05	2.82346e-05	4	0.4	1.28837e-05	6	0.6	2.54421e-05	10	1	3.78043e-05	2.53767e-05	0.837978	-0.255015	0.374588	0.426446
Transformer-2 protein homolog beta	TRA2B	P62995	TRA2B	HUMAN	34	1	0.0294118	1.28886e-05	1	0.0294118	8.51774e-06	1	0.0294118	1.68742e-05	1.27602e-05	31	0.911765	2.42671e-05	18	0.529412	2.34326e-05	6	0.176471	8.35008e-06	1.86833e-05	1	0.0294118	3.60925e-06	1	0.0294118	1.09378e-05	1	0.0294118	1.02373e-05	8.26145e-06	26	0.764706	1.83084e-05	28	0.823529	2.06383e-05	7	0.205882	7.8979e-06	1.56149e-05	16	0.470588	1.51573e-05	19	0.558824	2.3696e-05	33	0.970588	3.66924e-05	2.51819e-05	0.835768	-0.258826	0.146155	0.835186
60S ribosomal protein L7a	RPL7A	P62424	RL7A	HUMAN	30	3	0.1	4.38212e-05	1	0.0333333	9.65344e-06	1	0.0333333	1.91241e-05	2.41996e-05	129	4.3	0.000114447	58	1.93333	8.55722e-05	86	2.86667	0.000135642	0.000111887	11	0.366667	4.49953e-05	1	0.0333333	1.23962e-05	4	0.133333	4.64091e-05	3.46002e-05	96	3.2	7.66137e-05	120	4	0.000100243	81	2.7	0.000103575	9.34773e-05	68	2.26667	7.30076e-05	63	2.1	8.90472e-05	86	2.86667	0.000108372	9.01424e-05	0.835461	-0.259356	0.418066	0.378755
Peptidyl-prolyl cis-trans isomerase B	PPIB	P23284	PPIB	HUMAN	24	3	0.125	5.47765e-05	1	0.0416667	1.20668e-05	1	0.0416667	2.39051e-05	3.02495e-05	81	3.375	8.98275e-05	53	2.20833	9.77441e-05	13	0.541667	2.56301e-05	7.10673e-05	20	0.833333	0.000102262	2	0.0833333	3.09905e-05	3	0.125	4.35085e-05	5.89203e-05	76	3.16667	7.58156e-05	73	3.04167	7.62265e-05	12	0.5	1.91806e-05	5.70742e-05	74	3.08333	9.93118e-05	55	2.29167	9.71745e-05	26	1.08333	4.09547e-05	7.9147e-05	0.803102	-0.316345	0.021631	1.66492
40S ribosomal protein S10	RPS10	P46783	RS10	HUMAN	19	1	0.0526316	2.30638e-05	1	0.0526316	1.52423e-05	1	0.0526316	3.0196e-05	2.2834e-05	61	3.21053	8.545e-05	19	1	4.42615e-05	32	1.68421	7.9692e-05	6.98012e-05	1	0.0526316	6.45865e-06	1	0.0526316	1.95729e-05	1	0.0526316	1.83194e-05	1.47837e-05	53	2.78947	6.67849e-05	33	1.73684	4.35266e-05	32	1.68421	6.46084e-05	5.83066e-05	37	1.94737	6.27232e-05	12	0.631579	2.67811e-05	29	1.52632	5.77013e-05	4.90686e-05	0.835325	-0.259591	0.157383	0.803042
14-3-3 protein theta	YWHAQ	P27348	1433T	HUMAN	28	1	0.0357143	1.56504e-05	1	0.0357143	1.0343e-05	1	0.0357143	2.04901e-05	1.54945e-05	1	0.0357143	9.50556e-07	4	0.142857	6.32307e-06	3	0.107143	5.06969e-06	4.11444e-06	1	0.0357143	4.38266e-06	1	0.0357143	1.32816e-05	1	0.0357143	1.2431e-05	1.00318e-05	2	0.0714286	1.71013e-06	5	0.178571	4.47514e-06	3	0.107143	4.11013e-06	3.4318e-06	5	0.178571	5.75165e-06	7	0.25	1.06009e-05	8	0.285714	1.08012e-05	9.05125e-06	0.834086	-0.261731	0.974263	0.0113238
60S ribosomal protein L23	RPL23	P62829	RL23	HUMAN	15	2	0.133333	5.84283e-05	1	0.0666667	1.93069e-05	1	0.0666667	3.82482e-05	3.86611e-05	55	3.66667	9.75904e-05	25	1.66667	7.37692e-05	44	2.93333	0.000138797	0.000103385	5	0.333333	4.09048e-05	1	0.0666667	2.47924e-05	6	0.4	0.000139227	6.83082e-05	46	3.06667	7.34214e-05	42	2.8	7.01702e-05	45	3	0.000115084	8.62251e-05	34	2.26667	7.30076e-05	26	1.73333	7.34993e-05	50	3.33333	0.000126014	9.08404e-05	0.834015	-0.261854	0.124915	0.903385
Guanine nucleotide-binding protein G(I)/G(S)/G(O) subunit gamma-12	GNG12	Q9UBI6	GBG12	HUMAN	8	1	0.125	5.47765e-05	1	0.125	3.62004e-05	1	0.125	7.17154e-05	5.42308e-05	5	0.625	1.66347e-05	2	0.25	1.10654e-05	1	0.125	5.91464e-06	1.12049e-05	1	0.125	1.53393e-05	1	0.125	4.64857e-05	1	0.125	4.35085e-05	3.51112e-05	3	0.375	8.97817e-06	3	0.375	9.39779e-06	2	0.25	9.5903e-06	9.32209e-06	2	0.25	8.05231e-06	6	0.75	3.18026e-05	6	0.75	2.83532e-05	2.2736e-05	0.831964	-0.265407	0.785959	0.1046
Heterogeneous nuclear ribonucleoprotein L	HNRNPL	P14866	HNRPL	HUMAN	64	3	0.046875	2.05412e-05	2	0.03125	9.0501e-06	1	0.015625	8.96443e-06	1.28519e-05	278	4.34375	0.000115611	185	2.89062	0.000127943	67	1.04688	4.95351e-05	9.76966e-05	38	0.59375	7.28617e-05	15	0.234375	8.71607e-05	3	0.046875	1.63157e-05	5.87794e-05	228	3.5625	8.52926e-05	260	4.0625	0.000101809	93	1.45312	5.57436e-05	8.09485e-05	185	2.89062	9.31048e-05	159	2.48438	0.000105346	219	3.42188	0.000129362	0.000109271	0.82857	-0.271304	0.399115	0.398902
40S ribosomal protein S4, X isoform	RPS4X	P62701	RS4X	HUMAN	30	7	0.233333	0.000102249	1	0.0333333	9.65344e-06	1	0.0333333	1.91241e-05	4.36757e-05	131	4.36667	0.000116221	81	2.7	0.000119506	98	3.26667	0.000154569	0.000130099	21	0.7	8.59001e-05	1	0.0333333	1.23962e-05	16	0.533333	0.000185636	9.46442e-05	97	3.23333	7.74117e-05	141	4.7	0.000117786	100	3.33333	0.000127871	0.000107689	78	2.6	8.3744e-05	88	2.93333	0.000124383	108	3.6	0.000136096	0.000114741	0.82775	-0.272733	0.214415	0.668745
Heat shock cognate 71 kDa protein	HSPA8	P11142	HSP7C	HUMAN	71	10	0.140845	6.172e-05	8	0.112676	3.26314e-05	6	0.084507	4.84837e-05	4.76117e-05	212	2.98592	7.94718e-05	147	2.07042	9.164e-05	162	2.28169	0.000107963	9.30249e-05	72	1.01408	0.000124443	10	0.140845	5.23782e-05	27	0.380282	0.000132364	0.000103062	174	2.4507	5.86742e-05	195	2.74648	6.88289e-05	190	2.67606	0.000102657	7.67199e-05	207	2.91549	9.39058e-05	176	2.47887	0.000105113	218	3.07042	0.000116075	0.000105031	0.824724	-0.278016	0.120491	0.919045
Small nuclear ribonucleoprotein F	SNRPF	P62306	RUXF	HUMAN	10	1	0.1	4.38212e-05	1	0.1	2.89603e-05	1	0.1	5.73723e-05	4.33846e-05	9	0.9	2.3954e-05	7	0.7	3.0983e-05	3	0.3	1.41951e-05	2.30441e-05	1	0.1	1.22714e-05	1	0.1	3.71885e-05	1	0.1	3.48068e-05	2.80889e-05	8	0.8	1.91534e-05	12	1.2	3.00729e-05	2	0.2	7.67224e-06	1.89662e-05	8	0.8	2.57674e-05	10	1	4.24034e-05	2	0.2	7.56086e-06	2.52439e-05	0.82304	-0.280965	0.234648	0.629583
UPF0568 protein C14orf166	C14orf166	Q9Y224	CN166	HUMAN	28	1	0.0357143	1.56504e-05	1	0.0357143	1.0343e-05	1	0.0357143	2.04901e-05	1.54945e-05	18	0.642857	1.711e-05	26	0.928571	4.11e-05	1	0.0357143	1.6899e-06	1.99666e-05	5	0.178571	2.19133e-05	1	0.0357143	1.32816e-05	1	0.0357143	1.2431e-05	1.58753e-05	25	0.892857	2.13766e-05	28	1	2.50608e-05	2	0.0714286	2.74009e-06	1.63925e-05	23	0.821429	2.64576e-05	18	0.642857	2.72593e-05	1	0.0357143	1.35015e-06	1.83557e-05	0.820994	-0.284556	0.832133	0.0798073
60S ribosomal protein L10	RPL10	P27635	RL10	HUMAN	25	1	0.04	1.75285e-05	1	0.04	1.15841e-05	1	0.04	2.29489e-05	1.73539e-05	98	3.92	0.000104333	33	1.32	5.84252e-05	82	3.28	0.0001552	0.000105986	1	0.04	4.90858e-06	1	0.04	1.48754e-05	1	0.04	1.39227e-05	1.12356e-05	72	2.88	6.89523e-05	86	3.44	8.62091e-05	69	2.76	0.000105877	8.70128e-05	42	1.68	5.41115e-05	28	1.12	4.74918e-05	81	3.24	0.000122486	7.46965e-05	0.820983	-0.284576	0.65644	0.182805
Guanine nucleotide-binding protein subunit beta-2-like 1	GNB2L1	P63244	GBLP	HUMAN	35	9	0.257143	0.000112683	5	0.142857	4.13719e-05	1	0.0285714	1.63921e-05	5.68157e-05	152	4.34286	0.000115588	83	2.37143	0.000104963	123	3.51429	0.000166286	0.000128945	42	1.2	0.000147257	6	0.171429	6.37518e-05	12	0.342857	0.000119338	0.000110116	119	3.4	8.1402e-05	122	3.48571	8.73547e-05	123	3.51429	0.000134812	0.00010119	106	3.02857	9.7548e-05	90	2.57143	0.000109037	115	3.28571	0.000124214	0.000110267	0.784748	-0.349699	0.041038	1.38681
Dolichyl-diphosphooligosaccharide--protein glycosyltransferase subunit DAD1	DAD1	P61803	DAD1	HUMAN	12	1	0.0833333	3.65177e-05	1	0.0833333	2.41336e-05	1	0.0833333	4.78103e-05	3.61539e-05	14	1.16667	3.10515e-05	3	0.25	1.10654e-05	1	0.0833333	3.94309e-06	1.53533e-05	3	0.25	3.06786e-05	1	0.0833333	3.09905e-05	1	0.0833333	2.90057e-05	3.02249e-05	11	0.916667	2.19466e-05	6	0.5	1.25304e-05	1	0.0833333	3.19677e-06	1.25579e-05	7	0.583333	1.87887e-05	5	0.416667	1.76681e-05	3	0.25	9.45108e-06	1.53026e-05	0.817929	-0.289952	0.411276	0.385867
Galectin-1	LGALS1	P09382	LEG1	HUMAN	15	8	0.533333	0.000233713	3	0.2	5.79206e-05	5	0.333333	0.000191241	0.000160958	29	1.93333	5.14568e-05	22	1.46667	6.49169e-05	11	0.733333	3.46992e-05	5.03576e-05	12	0.8	9.81716e-05	5	0.333333	0.000123962	6	0.4	0.000139227	0.000120454	23	1.53333	3.67107e-05	32	2.13333	5.3463e-05	13	0.866667	3.32464e-05	4.114e-05	30	2	6.44185e-05	72	4.8	0.000203536	36	2.4	9.07304e-05	0.000119562	0.816957	-0.291667	0.15341	0.814146
Ubiquitin-associated protein 2-like	UBAP2L	Q14157	UBP2L	HUMAN	115	1	0.00869565	3.81054e-06	1	0.00869565	2.51829e-06	1	0.00869565	4.9889e-06	3.77258e-06	12	0.104348	2.77728e-06	3	0.026087	1.15465e-06	1	0.00869565	4.11453e-07	1.44779e-06	1	0.00869565	1.06708e-06	1	0.00869565	3.23379e-06	1	0.00869565	3.02668e-06	2.44252e-06	6	0.0521739	1.24914e-06	9	0.0782609	1.96128e-06	1	0.00869565	3.33576e-07	1.18133e-06	1	0.00869565	2.8008e-07	1	0.00869565	3.68725e-07	1	0.00869565	3.28733e-07	3.25846e-07	0.815953	-0.293443	0.718183	0.143765
Putative ATP-dependent RNA helicase DHX30	DHX30	Q7L2E3	DHX30	HUMAN	134	1	0.00746269	3.27024e-06	1	0.00746269	2.16122e-06	1	0.00746269	4.28152e-06	3.23766e-06	10	0.0746269	1.98624e-06	4	0.0298507	1.32124e-06	11	0.0820896	3.88424e-06	2.39724e-06	1	0.00746269	9.15779e-07	1	0.00746269	2.77526e-06	1	0.00746269	2.59752e-06	2.09619e-06	11	0.0820896	1.96537e-06	4	0.0298507	7.48083e-07	11	0.0820896	3.14905e-06	1.95417e-06	4	0.0298507	9.6147e-07	8	0.0597015	2.53155e-06	10	0.0746269	2.82122e-06	2.10475e-06	0.815175	-0.294818	0.24857	0.604551
Caldesmon	CALD1	Q05682	CALD1	HUMAN	93	6	0.0645161	2.82717e-05	17	0.182796	5.29382e-05	1	0.0107527	6.16907e-06	2.91263e-05	138	1.48387	3.94941e-05	154	1.65591	7.32932e-05	1	0.0107527	5.08786e-07	3.77654e-05	34	0.365591	4.48633e-05	7	0.0752688	2.79914e-05	1	0.0107527	3.74267e-06	2.55325e-05	193	2.07527	4.96856e-05	156	1.67742	4.20374e-05	1	0.0107527	4.12486e-07	3.07118e-05	132	1.41935	4.57163e-05	57	0.612903	2.59892e-05	1	0.0107527	4.06498e-07	2.40373e-05	0.813228	-0.298269	0.514033	0.289009
Dolichyl-diphosphooligosaccharide--protein glycosyltransferase subunit 1	RPN1	P04843	RPN1	HUMAN	69	2	0.0289855	1.27018e-05	1	0.0144928	4.19715e-06	1	0.0144928	8.31483e-06	8.40459e-06	61	0.884058	2.35297e-05	22	0.318841	1.41124e-05	1	0.0144928	6.85755e-07	1.27759e-05	17	0.246377	3.0234e-05	1	0.0144928	5.38964e-06	1	0.0144928	5.04447e-06	1.3556e-05	42	0.608696	1.45733e-05	44	0.637681	1.59808e-05	1	0.0144928	5.5596e-07	1.037e-05	55	0.797101	2.5674e-05	30	0.434783	1.84363e-05	1	0.0144928	5.47889e-07	1.48861e-05	0.811682	-0.301014	0.393675	0.404862
Heterogeneous nuclear ribonucleoprotein M	HNRNPM	P52272	HNRPM	HUMAN	78	24	0.307692	0.000134834	14	0.179487	5.19801e-05	2	0.025641	1.47109e-05	6.71751e-05	456	5.84615	0.000155599	350	4.48718	0.000198609	207	2.65385	0.000125572	0.000159927	67	0.858974	0.000105409	13	0.166667	6.19809e-05	11	0.141026	4.90865e-05	7.21587e-05	386	4.94872	0.000118481	484	6.20513	0.000155505	234	3	0.000115084	0.00012969	368	4.71795	0.000151962	237	3.03846	0.000128841	206	2.64103	9.98422e-05	0.000126882	0.810934	-0.302344	0.073115	1.13599
DNA topoisomerase 2-beta	TOP2B	Q02880	TOP2B	HUMAN	183	1	0.00546448	2.3946e-06	1	0.00546448	1.58253e-06	1	0.00546448	3.1351e-06	2.37074e-06	92	0.502732	1.33805e-05	41	0.224044	9.91651e-06	10	0.0546448	2.58563e-06	8.62755e-06	1	0.00546448	6.70571e-07	1	0.00546448	2.03216e-06	1	0.00546448	1.90201e-06	1.53491e-06	80	0.437158	1.04663e-05	66	0.360656	9.03831e-06	7	0.0382514	1.46737e-06	6.99068e-06	102	0.557377	1.79527e-05	58	0.31694	1.34393e-05	25	0.136612	5.16453e-06	1.21855e-05	0.810274	-0.303519	0.163298	0.787019
Transformation/transcription domain-associated protein	TRRAP	Q9Y4A5	TRRAP	HUMAN	438	1	0.00228311	1.00048e-06	1	0.00228311	6.61195e-07	1	0.00228311	1.30987e-06	9.90517e-07	23	0.0525114	1.39762e-06	10	0.0228311	1.01054e-06	3	0.00684932	3.2409e-07	9.10749e-07	1	0.00228311	2.8017e-07	1	0.00228311	8.49054e-07	1	0.00228311	7.94676e-07	6.413e-07	22	0.0502283	1.20255e-06	16	0.0365297	9.15462e-07	1	0.00228311	8.75827e-08	7.352e-07	35	0.0799087	2.5738e-06	12	0.0273973	1.16174e-06	3	0.00684932	2.58934e-07	1.33149e-06	0.807247	-0.308917	0.319122	0.496043
40S ribosomal protein S15	RPS15	P62841	RS15	HUMAN	17	1	0.0588235	2.57772e-05	1	0.0588235	1.70355e-05	1	0.0588235	3.37484e-05	2.55204e-05	45	2.64706	7.0453e-05	13	0.764706	3.3847e-05	25	1.47059	6.9584e-05	5.79613e-05	2	0.117647	1.4437e-05	1	0.0588235	2.18756e-05	6	0.352941	0.000122848	5.30534e-05	37	2.17647	5.21086e-05	17	1	2.50608e-05	28	1.64706	6.31832e-05	4.67842e-05	20	1.17647	3.78932e-05	9	0.529412	2.24489e-05	27	1.58824	6.00422e-05	4.01281e-05	0.807162	-0.30907	0.07609	1.11867
Poly(rC)-binding protein 1	PCBP1	Q15365	PCBP1	HUMAN	37	1	0.027027	1.18436e-05	1	0.027027	7.82711e-06	1	0.027027	1.5506e-05	1.17256e-05	16	0.432432	1.15094e-05	18	0.486486	2.15326e-05	21	0.567568	2.68557e-05	1.99659e-05	7	0.189189	2.32162e-05	1	0.027027	1.0051e-05	2	0.0540541	1.88145e-05	1.73606e-05	17	0.459459	1.10003e-05	29	0.783784	1.96422e-05	17	0.459459	1.76254e-05	1.60893e-05	19	0.513514	1.65399e-05	27	0.72973	3.0943e-05	28	0.756757	2.86087e-05	2.53639e-05	0.805839	-0.311436	0.256332	0.591197
Ras GTPase-activating protein-binding protein 1	G3BP1	Q13283	G3BP1	HUMAN	52	1	0.0192308	8.42716e-06	1	0.0192308	5.56929e-06	1	0.0192308	1.10331e-05	8.3432e-06	47	0.903846	2.40564e-05	27	0.519231	2.29819e-05	10	0.192308	9.09945e-06	1.87126e-05	1	0.0192308	2.35989e-06	1	0.0192308	7.15164e-06	1	0.0192308	6.69362e-06	5.40172e-06	42	0.807692	1.93376e-05	43	0.826923	2.07233e-05	7	0.134615	5.16401e-06	1.5075e-05	41	0.788462	2.53957e-05	12	0.230769	9.78541e-06	12	0.230769	8.72407e-06	1.46351e-05	0.805606	-0.311853	0.167266	0.776592
Heterogeneous nuclear ribonucleoprotein D0	HNRNPD	Q14103	HNRPD	HUMAN	38	3	0.0789474	3.45957e-05	4	0.105263	3.04846e-05	1	0.0263158	1.5098e-05	2.67261e-05	60	1.57895	4.20246e-05	58	1.52632	6.7557e-05	27	0.710526	3.36201e-05	4.77339e-05	12	0.315789	3.87519e-05	4	0.105263	3.91458e-05	5	0.131579	4.57985e-05	4.12321e-05	46	1.21053	2.89821e-05	86	2.26316	5.67165e-05	29	0.763158	2.92757e-05	3.83248e-05	55	1.44737	4.66186e-05	54	1.42105	6.02575e-05	74	1.94737	7.36189e-05	6.0165e-05	0.802884	-0.316737	0.087613	1.05743
Fragile X mental retardation syndrome-related protein 1	FXR1	P51114	FXR1	HUMAN	70	1	0.0142857	6.26017e-06	1	0.0142857	4.13719e-06	1	0.0142857	8.19605e-06	6.1978e-06	54	0.771429	2.0532e-05	10	0.142857	6.32307e-06	11	0.157143	7.43555e-06	1.14302e-05	2	0.0285714	3.50613e-06	1	0.0142857	5.31265e-06	1	0.0142857	4.9724e-06	4.59706e-06	38	0.542857	1.2997e-05	39	0.557143	1.39624e-05	1	0.0142857	5.48017e-07	9.16914e-06	31	0.442857	1.42641e-05	21	0.3	1.2721e-05	8	0.114286	4.32049e-06	1.04352e-05	0.802185	-0.317994	0.525158	0.27971
Aminopeptidase N	ANPEP	P15144	AMPN	HUMAN	110	1	0.00909091	3.98375e-06	15	0.136364	3.94914e-05	2	0.0181818	1.04313e-05	1.79688e-05	1	0.00909091	2.4196e-07	1	0.00909091	4.02377e-07	6	0.0545455	2.58093e-06	1.07509e-06	1	0.00909091	1.11559e-06	7	0.0636364	2.36654e-05	1	0.00909091	3.16426e-06	9.31509e-06	4	0.0363636	8.7061e-07	6	0.0545455	1.36695e-06	1	0.00909091	3.48738e-07	8.621e-07	1	0.00909091	2.92811e-07	43	0.390909	1.65759e-05	7	0.0636364	2.40573e-06	6.42481e-06	0.801886	-0.318531	0.891591	0.0498343
Cell division cycle 5-like protein	CDC5L	Q99459	CDC5L	HUMAN	92	1	0.0108696	4.76317e-06	1	0.0108696	3.14786e-06	1	0.0108696	6.23612e-06	4.71572e-06	22	0.23913	6.36459e-06	26	0.282609	1.25087e-05	16	0.173913	8.22906e-06	9.03411e-06	1	0.0108696	1.33385e-06	1	0.0108696	4.04223e-06	1	0.0108696	3.78335e-06	3.05315e-06	24	0.26087	6.24568e-06	43	0.467391	1.17132e-05	9	0.0978261	3.75273e-06	7.2372e-06	20	0.217391	7.00201e-06	21	0.228261	9.67904e-06	15	0.163043	6.16375e-06	7.61493e-06	0.801097	-0.319952	0.362877	0.440241
Heterogeneous nuclear ribonucleoprotein A3	HNRNPA3	P51991	ROA3	HUMAN	40	1	0.025	1.09553e-05	2	0.05	1.44802e-05	1	0.025	1.43431e-05	1.32595e-05	175	4.375	0.000116443	129	3.225	0.000142743	52	1.3	6.15123e-05	0.0001069	22	0.55	6.74929e-05	3	0.075	2.78914e-05	5	0.125	4.35085e-05	4.62976e-05	122	3.05	7.30224e-05	193	4.825	0.000120918	65	1.625	6.2337e-05	8.54259e-05	94	2.35	7.56917e-05	113	2.825	0.00011979	123	3.075	0.000116248	0.00010391	0.799123	-0.323511	0.278368	0.555381
Enhancer of rudimentary homolog	ERH	P84090	ERH	HUMAN	12	1	0.0833333	3.65177e-05	1	0.0833333	2.41336e-05	1	0.0833333	4.78103e-05	3.61539e-05	22	1.83333	4.87952e-05	31	2.58333	0.000114342	26	2.16667	0.00010252	8.85526e-05	2	0.166667	2.04524e-05	1	0.0833333	3.09905e-05	5	0.416667	0.000145028	6.54904e-05	26	2.16667	5.18738e-05	43	3.58333	8.98011e-05	22	1.83333	7.03289e-05	7.06679e-05	27	2.25	7.24708e-05	47	3.91667	0.00016608	36	3	0.000113413	0.000117321	0.798033	-0.325479	0.287887	0.540778
40S ribosomal protein S4, Y isoform 1	RPS4Y1	P22090	RS4Y1	HUMAN	29	1	0.0344828	1.51108e-05	1	0.0344828	9.98632e-06	1	0.0344828	1.97836e-05	1.49602e-05	15	0.517241	1.37667e-05	1	0.0344828	1.52626e-06	20	0.689655	3.26325e-05	1.59751e-05	1	0.0344828	4.23153e-06	1	0.0344828	1.28236e-05	1	0.0344828	1.20024e-05	9.68584e-06	26	0.896552	2.1465e-05	1	0.0344828	8.64165e-07	12	0.413793	1.58736e-05	1.27343e-05	1	0.0344828	1.11066e-06	1	0.0344828	1.46219e-06	20	0.689655	2.60719e-05	9.54827e-06	0.79713	-0.327113	0.521487	0.282757
40S ribosomal protein S20	RPS20	P60866	RS20	HUMAN	13	6	0.461538	0.000202252	1	0.0769231	2.22772e-05	3	0.230769	0.000132398	0.000118976	42	3.23077	8.59887e-05	29	2.23077	9.87372e-05	47	3.61538	0.00017107	0.000118599	18	1.38462	0.000169912	1	0.0769231	2.86066e-05	15	1.15385	0.000401617	0.000200045	44	3.38462	8.10337e-05	51	3.92308	9.83153e-05	35	2.69231	0.00010328	9.42097e-05	37	2.84615	9.16724e-05	30	2.30769	9.78541e-05	43	3.30769	0.000125045	0.000104857	0.794359	-0.332138	0.35432	0.450604
RNA-binding protein 14	RBM14	Q96PK6	RBM14	HUMAN	69	1	0.0144928	6.3509e-06	2	0.0289855	8.3943e-06	1	0.0144928	8.31483e-06	7.68668e-06	100	1.44928	3.85733e-05	41	0.594203	2.63003e-05	14	0.202899	9.60057e-06	2.48247e-05	11	0.15942	1.95632e-05	1	0.0144928	5.38964e-06	1	0.0144928	5.04447e-06	9.99909e-06	70	1.01449	2.42888e-05	73	1.05797	2.65136e-05	15	0.217391	8.33939e-06	1.97139e-05	38	0.550725	1.77384e-05	22	0.318841	1.35199e-05	33	0.478261	1.80803e-05	1.64462e-05	0.794124	-0.332564	0.289262	0.538709
40S ribosomal protein S5	RPS5	P46782	RS5	HUMAN	23	3	0.130435	5.71581e-05	1	0.0434783	1.25914e-05	1	0.0434783	2.49445e-05	3.15647e-05	89	3.86957	0.000102991	43	1.86957	8.27498e-05	52	2.26087	0.000106978	9.75728e-05	12	0.521739	6.40249e-05	1	0.0434783	1.61689e-05	9	0.391304	0.000136201	7.21315e-05	65	2.82609	6.76615e-05	60	2.6087	6.53759e-05	59	2.56522	9.84048e-05	7.71474e-05	53	2.30435	7.42213e-05	58	2.52174	0.00010693	49	2.13043	8.05396e-05	8.72304e-05	0.790666	-0.33886	0.126915	0.896487
Serine/threonine-protein phosphatase PP1-beta catalytic subunit	PPP1CB	P62140	PP1B	HUMAN	37	1	0.027027	1.18436e-05	1	0.027027	7.82711e-06	1	0.027027	1.5506e-05	1.17256e-05	32	0.864865	2.30189e-05	13	0.351351	1.55513e-05	6	0.162162	7.67305e-06	1.54144e-05	9	0.243243	2.98495e-05	1	0.027027	1.0051e-05	1	0.027027	9.40725e-06	1.64359e-05	37	1	2.39418e-05	17	0.459459	1.15144e-05	1	0.027027	1.03679e-06	1.21643e-05	27	0.72973	2.3504e-05	25	0.675676	2.8651e-05	10	0.27027	1.02174e-05	2.07908e-05	0.789152	-0.341624	0.354655	0.450194
40S ribosomal protein S13	RPS13	P62277	RS13	HUMAN	17	5	0.294118	0.000128886	1	0.0588235	1.70355e-05	1	0.0588235	3.37484e-05	5.98899e-05	67	3.94118	0.000104897	33	1.94118	8.59194e-05	64	3.76471	0.000178135	0.000122984	15	0.882353	0.000108277	1	0.0588235	2.18756e-05	7	0.411765	0.000143322	9.11584e-05	49	2.88235	6.90086e-05	68	4	0.000100243	54	3.17647	0.000121853	9.7035e-05	46	2.70588	8.71544e-05	39	2.29412	9.72784e-05	71	4.17647	0.000157889	0.000114107	0.789007	-0.34189	0.365149	0.43753
RNA-binding protein 8A	RBM8A	Q9Y5S9	RBM8A	HUMAN	20	1	0.05	2.19106e-05	1	0.05	1.44802e-05	1	0.05	2.86862e-05	2.16923e-05	5	0.25	6.65389e-06	7	0.35	1.54915e-05	5	0.25	1.18293e-05	1.13249e-05	1	0.05	6.13572e-06	1	0.05	1.85943e-05	1	0.05	1.74034e-05	1.40445e-05	9	0.45	1.07738e-05	5	0.25	6.26519e-06	5	0.25	9.5903e-06	8.87643e-06	6	0.3	9.66277e-06	3	0.15	6.36051e-06	9	0.45	1.70119e-05	1.10117e-05	0.783798	-0.351446	0.650772	0.186571
Heterogeneous nuclear ribonucleoprotein K	HNRNPK	P61978	HNRPK	HUMAN	51	8	0.156863	6.87392e-05	7	0.137255	3.97495e-05	1	0.0196078	1.12495e-05	3.99127e-05	156	3.05882	8.14123e-05	144	2.82353	0.000124974	28	0.54902	2.5978e-05	7.74547e-05	49	0.960784	0.000117902	8	0.156863	5.8335e-05	2	0.0392157	1.36497e-05	6.32956e-05	127	2.4902	5.96197e-05	168	3.29412	8.25531e-05	53	1.03922	3.98656e-05	6.06795e-05	149	2.92157	9.41015e-05	148	2.90196	0.000123053	112	2.19608	8.30213e-05	0.000100059	0.783419	-0.352144	0.744258	0.128276
DNA-directed RNA polymerase II subunit RPB7	POLR2G	P62487	RPB7	HUMAN	19	1	0.0526316	2.30638e-05	1	0.0526316	1.52423e-05	1	0.0526316	3.0196e-05	2.2834e-05	1	0.0526316	1.40082e-06	2	0.105263	4.6591e-06	2	0.105263	4.98075e-06	3.68022e-06	1	0.0526316	6.45865e-06	1	0.0526316	1.95729e-05	1	0.0526316	1.83194e-05	1.47837e-05	1	0.0526316	1.26009e-06	1	0.0526316	1.31899e-06	3	0.157895	6.05703e-06	2.8787e-06	5	0.263158	8.47611e-06	5	0.263158	1.11588e-05	11	0.578947	2.18867e-05	1.38405e-05	0.782209	-0.354374	0.47186	0.326187
Metastasis-associated protein MTA1	MTA1	Q13330	MTA1	HUMAN	81	1	0.0123457	5.41003e-06	1	0.0123457	3.57535e-06	1	0.0123457	7.08301e-06	5.35613e-06	4	0.0493827	1.31435e-06	12	0.148148	6.55726e-06	1	0.0123457	5.84162e-07	2.81859e-06	1	0.0123457	1.51499e-06	1	0.0123457	4.59118e-06	1	0.0123457	4.29714e-06	3.46777e-06	4	0.0493827	1.18231e-06	16	0.197531	4.95028e-06	1	0.0123457	4.73595e-07	2.20206e-06	10	0.123457	3.97645e-06	12	0.148148	6.28199e-06	2	0.0246914	9.3344e-07	3.73063e-06	0.781263	-0.35612	0.059628	1.22455
Chromatin target of PRMT1 protein	CHTOP	Q9Y3Y2	CHTOP	HUMAN	26	1	0.0384615	1.68543e-05	1	0.0384615	1.11386e-05	1	0.0384615	2.20663e-05	1.66864e-05	15	0.576923	1.53551e-05	16	0.615385	2.72378e-05	18	0.692308	3.2758e-05	2.5117e-05	1	0.0384615	4.71979e-06	1	0.0384615	1.43033e-05	1	0.0384615	1.33872e-05	1.08034e-05	13	0.5	1.19709e-05	23	0.884615	2.21691e-05	16	0.615385	2.36069e-05	1.9249e-05	1	0.0384615	1.23882e-06	1	0.0384615	1.6309e-06	5	0.192308	7.27006e-06	3.37993e-06	0.766373	-0.383882	0.018153	1.74105
Nuclear pore complex protein Nup107	NUP107	P57740	NU107	HUMAN	106	1	0.00943396	4.13408e-06	1	0.00943396	2.73211e-06	1	0.00943396	5.41249e-06	4.09289e-06	11	0.103774	2.76199e-06	1	0.00943396	4.17561e-07	7	0.0660377	3.12472e-06	2.10142e-06	25	0.235849	2.89421e-05	1	0.00943396	3.50835e-06	2	0.0188679	6.56732e-06	1.30059e-05	2	0.0188679	4.51732e-07	2	0.0188679	4.72845e-07	11	0.103774	3.98088e-06	1.63515e-06	2	0.0188679	6.07721e-07	1	0.00943396	4.00032e-07	7	0.0660377	2.49651e-06	1.16809e-06	0.778117	-0.361942	0.544631	0.263898
Ras GTPase-activating protein-binding protein 2	G3BP2	Q9UN86	G3BP2	HUMAN	54	1	0.0185185	8.11504e-06	1	0.0185185	5.36302e-06	1	0.0185185	1.06245e-05	8.03419e-06	23	0.425926	1.13363e-05	1	0.0185185	8.19657e-07	7	0.12963	6.1337e-06	6.09654e-06	1	0.0185185	2.27249e-06	1	0.0185185	6.88677e-06	1	0.0185185	6.44571e-06	5.20166e-06	23	0.425926	1.01974e-05	7	0.12963	3.24862e-06	1	0.0185185	7.10393e-07	4.71881e-06	5	0.0925926	2.98234e-06	1	0.0185185	7.85249e-07	8	0.148148	5.60064e-06	3.12274e-06	0.774015	-0.369567	0.800536	0.0966191
THO complex subunit 7 homolog	THOC7	Q6I9Y2	THOC7	HUMAN	24	1	0.0416667	1.82588e-05	1	0.0416667	1.20668e-05	1	0.0416667	2.39051e-05	1.80769e-05	1	0.0416667	1.10898e-06	2	0.0833333	3.68846e-06	1	0.0416667	1.97155e-06	2.25633e-06	1	0.0416667	5.1131e-06	1	0.0416667	1.54952e-05	1	0.0416667	1.45028e-05	1.17037e-05	1	0.0416667	9.97574e-07	1	0.0416667	1.0442e-06	2	0.0833333	3.19677e-06	1.74618e-06	4	0.166667	5.36821e-06	5	0.208333	8.83405e-06	13	0.541667	2.04773e-05	1.15599e-05	0.773903	-0.369775	0.623257	0.205333
Glycylpeptide N-tetradecanoyltransferase 1	NMT1	P30419	NMT1	HUMAN	57	1	0.0175439	7.68793e-06	1	0.0175439	5.08076e-06	1	0.0175439	1.00653e-05	7.61134e-06	5	0.0877193	2.3347e-06	5	0.0877193	3.88259e-06	1	0.0175439	8.30125e-07	2.34914e-06	1	0.0175439	2.15288e-06	1	0.0175439	6.52431e-06	1	0.0175439	6.10646e-06	4.92788e-06	3	0.0526316	1.26009e-06	8	0.140351	3.5173e-06	1	0.0175439	6.73004e-07	1.8168e-06	7	0.122807	3.95552e-06	2	0.0350877	1.48784e-06	1	0.0175439	6.63234e-07	2.03553e-06	0.77339	-0.370732	0.189154	0.723184
Splicing factor 3A subunit 2	SF3A2	Q15428	SF3A2	HUMAN	49	1	0.0204082	8.9431e-06	1	0.0204082	5.91027e-06	1	0.0204082	1.17086e-05	8.85401e-06	13	0.265306	7.06127e-06	11	0.22449	9.93625e-06	1	0.0204082	9.65655e-07	5.98773e-06	1	0.0204082	2.50438e-06	1	0.0204082	7.5895e-06	1	0.0204082	7.10343e-06	5.73244e-06	9	0.183673	4.39747e-06	17	0.346939	8.69455e-06	1	0.0204082	7.82882e-07	4.62497e-06	17	0.346939	1.11746e-05	2	0.0408163	1.73075e-06	7	0.142857	5.40062e-06	6.102e-06	0.772408	-0.372565	0.118289	0.927056
Staphylococcal nuclease domain-containing protein 1	SND1	Q7KZF4	SND1	HUMAN	102	1	0.00980392	4.2962e-06	1	0.00980392	2.83925e-06	1	0.00980392	5.62474e-06	4.25339e-06	209	2.04902	5.45358e-05	87	0.852941	3.77525e-05	11	0.107843	5.10283e-06	3.24637e-05	23	0.22549	2.76709e-05	1	0.00980392	3.64594e-06	1	0.00980392	3.41243e-06	1.15764e-05	158	1.54902	3.70863e-05	149	1.46078	3.66084e-05	4	0.0392157	1.50436e-06	2.50663e-05	150	1.47059	4.73665e-05	100	0.980392	4.1572e-05	19	0.186275	7.04198e-06	3.19935e-05	0.772134	-0.373076	0.261961	0.581763
60S ribosomal protein L26	RPL26	P61254	RL26	HUMAN	17	1	0.0588235	2.57772e-05	1	0.0588235	1.70355e-05	1	0.0588235	3.37484e-05	2.55204e-05	58	3.41176	9.0806e-05	32	1.88235	8.33158e-05	43	2.52941	0.000119684	9.79354e-05	6	0.352941	4.3311e-05	1	0.0588235	2.18756e-05	7	0.411765	0.000143322	6.95029e-05	49	2.88235	6.90086e-05	55	3.23529	8.1079e-05	34	2	7.67224e-05	7.56033e-05	23	1.35294	4.35772e-05	20	1.17647	4.98864e-05	37	2.17647	8.228e-05	5.85812e-05	0.771971	-0.373381	0.176492	0.753275
40S ribosomal protein S11	RPS11	P62280	RS11	HUMAN	18	3	0.166667	7.30353e-05	1	0.0555556	1.60891e-05	1	0.0555556	3.18735e-05	4.03326e-05	77	4.27778	0.000113855	51	2.83333	0.000125408	73	4.05556	0.000191897	0.00014372	9	0.5	6.13572e-05	1	0.0555556	2.06603e-05	24	1.33333	0.000464091	0.000182036	67	3.72222	8.91166e-05	83	4.61111	0.000115558	60	3.33333	0.000127871	0.000110848	53	2.94444	9.48383e-05	60	3.33333	0.000141345	79	4.38889	0.000165919	0.000134034	0.77128	-0.374673	0.120758	0.918084
Transducin beta-like protein 2	TBL2	Q9Y4P3	TBL2	HUMAN	50	1	0.02	8.76424e-06	1	0.02	5.79206e-06	1	0.02	1.14745e-05	8.67693e-06	14	0.28	7.45236e-06	6	0.12	5.31138e-06	1	0.02	9.46342e-07	4.57003e-06	1	0.02	2.45429e-06	1	0.02	7.43771e-06	1	0.02	6.96136e-06	5.61779e-06	10	0.2	4.78835e-06	10	0.2	5.01215e-06	1	0.02	7.67224e-07	3.52258e-06	5	0.1	3.22092e-06	2	0.04	1.69614e-06	1	0.02	7.56086e-07	1.89105e-06	0.7708	-0.375571	0.168354	0.773777
Proliferation-associated protein 2G4	PA2G4	Q9UQ80	PA2G4	HUMAN	44	1	0.0227273	9.95937e-06	1	0.0227273	6.58189e-06	1	0.0227273	1.30392e-05	9.86014e-06	25	0.568182	1.51225e-05	21	0.477273	2.11248e-05	1	0.0227273	1.07539e-06	1.24409e-05	1	0.0227273	2.78896e-06	1	0.0227273	8.45194e-06	1	0.0227273	7.91064e-06	6.38385e-06	26	0.590909	1.41474e-05	24	0.545455	1.36695e-05	1	0.0227273	8.71846e-07	9.56292e-06	36	0.818182	2.6353e-05	4	0.0909091	3.85486e-06	4	0.0909091	3.43676e-06	1.12149e-05	0.768669	-0.379566	0.157558	0.80256
H/ACA ribonucleoprotein complex subunit 1	GAR1	Q9NY12	GAR1	HUMAN	22	1	0.0454545	1.99187e-05	1	0.0454545	1.31638e-05	1	0.0454545	2.60783e-05	1.97203e-05	4	0.181818	4.83919e-06	2	0.0909091	4.02377e-06	5	0.227273	1.07539e-05	6.53895e-06	1	0.0454545	5.57793e-06	1	0.0454545	1.69039e-05	1	0.0454545	1.58213e-05	1.27677e-05	8	0.363636	8.7061e-06	1	0.0454545	1.13913e-06	3	0.136364	5.23107e-06	5.02543e-06	1	0.0454545	1.46406e-06	1	0.0454545	1.92743e-06	2	0.0909091	3.43676e-06	2.27608e-06	0.768538	-0.379812	0.486033	0.313334
2,4-dienoyl-CoA reductase, mitochondrial	DECR1	Q16698	DECR	HUMAN	36	2	0.0555556	2.43451e-05	1	0.0277778	8.04453e-06	1	0.0277778	1.59368e-05	1.61088e-05	16	0.444444	1.18291e-05	14	0.388889	1.72128e-05	1	0.0277778	1.31436e-06	1.01188e-05	3	0.0833333	1.02262e-05	1	0.0277778	1.03302e-05	1	0.0277778	9.66856e-06	1.0075e-05	13	0.361111	8.64564e-06	18	0.5	1.25304e-05	2	0.0555556	2.13118e-06	7.76907e-06	15	0.416667	1.34205e-05	10	0.277778	1.17787e-05	1	0.0277778	1.05012e-06	8.74979e-06	0.767788	-0.38122	0.870383	0.0602896
V-type proton ATPase subunit D	ATP6V1D	Q9Y5K8	VATD	HUMAN	28	1	0.0357143	1.56504e-05	1	0.0357143	1.0343e-05	1	0.0357143	2.04901e-05	1.54945e-05	8	0.285714	7.60445e-06	4	0.142857	6.32307e-06	10	0.357143	1.6899e-05	1.02755e-05	1	0.0357143	4.38266e-06	1	0.0357143	1.32816e-05	1	0.0357143	1.2431e-05	1.00318e-05	8	0.285714	6.84051e-06	5	0.178571	4.47514e-06	9	0.321429	1.23304e-05	7.88201e-06	3	0.107143	3.45099e-06	4	0.142857	6.05763e-06	7	0.25	9.45108e-06	6.3199e-06	0.767069	-0.382572	0.077046	1.11325
U5 small nuclear ribonucleoprotein 200 kDa helicase	SNRNP200	O75643	U520	HUMAN	245	1	0.00408163	1.78862e-06	1	0.00408163	1.18205e-06	1	0.00408163	2.34173e-06	1.7708e-06	172	0.702041	1.86852e-05	88	0.359184	1.5898e-05	108	0.440816	2.08582e-05	1.84805e-05	1	0.00408163	5.00875e-07	1	0.00408163	1.5179e-06	1	0.00408163	1.42069e-06	1.14649e-06	168	0.685714	1.64172e-05	150	0.612245	1.53433e-05	68	0.277551	1.06472e-05	1.41359e-05	143	0.583673	1.87997e-05	95	0.387755	1.64421e-05	100	0.408163	1.54303e-05	1.68907e-05	0.764911	-0.386636	0.294957	0.530241
Elongation factor 1-gamma	EEF1G	P26641	EF1G	HUMAN	50	13	0.26	0.000113935	1	0.02	5.79206e-06	1	0.02	1.14745e-05	4.37339e-05	121	2.42	6.44097e-05	75	1.5	6.63922e-05	1	0.02	9.46342e-07	4.39161e-05	56	1.12	0.00013744	1	0.02	7.43771e-06	1	0.02	6.96136e-06	5.06131e-05	92	1.84	4.40529e-05	110	2.2	5.51337e-05	2	0.04	1.53445e-06	3.35737e-05	102	2.04	6.57068e-05	87	1.74	7.3782e-05	6	0.12	4.53652e-06	4.80084e-05	0.764496	-0.387419	0.92595	0.0334125
Heterogeneous nuclear ribonucleoprotein H	HNRNPH1	P31943	HNRH1	HUMAN	49	1	0.0204082	8.9431e-06	1	0.0204082	5.91027e-06	1	0.0204082	1.17086e-05	8.85401e-06	121	2.46939	6.57241e-05	72	1.46939	6.50373e-05	33	0.673469	3.18666e-05	5.42094e-05	15	0.306122	3.75656e-05	6	0.122449	4.5537e-05	3	0.0612245	2.13103e-05	3.48043e-05	80	1.63265	3.90886e-05	94	1.91837	4.80758e-05	47	0.959184	3.67954e-05	4.13199e-05	74	1.5102	4.86425e-05	90	1.83673	7.78838e-05	140	2.85714	0.000108012	7.81796e-05	0.762229	-0.391704	0.366671	0.435723
Coiled-coil-helix-coiled-coil-helix domain-containing protein 3, mitochondrial	CHCHD3	Q9NX63	CHCH3	HUMAN	26	1	0.0384615	1.68543e-05	1	0.0384615	1.11386e-05	1	0.0384615	2.20663e-05	1.66864e-05	2	0.0769231	2.04735e-06	4	0.153846	6.80946e-06	18	0.692308	3.2758e-05	1.38716e-05	3	0.115385	1.41594e-05	1	0.0384615	1.43033e-05	2	0.0769231	2.67745e-05	1.84124e-05	9	0.346154	8.28754e-06	9	0.346154	8.67488e-06	10	0.384615	1.47543e-05	1.05722e-05	11	0.423077	1.3627e-05	8	0.307692	1.30472e-05	8	0.307692	1.16321e-05	1.27688e-05	0.76215	-0.391853	0.701109	0.154214
Phenylalanine--tRNA ligase alpha subunit	FARSA	Q9Y285	SYFA	HUMAN	58	1	0.0172414	7.55538e-06	1	0.0172414	4.99316e-06	1	0.0172414	9.89178e-06	7.48011e-06	6	0.103448	2.75333e-06	3	0.0517241	2.28939e-06	1	0.0172414	8.15812e-07	1.95284e-06	1	0.0172414	2.11577e-06	1	0.0172414	6.41182e-06	1	0.0172414	6.00118e-06	4.84292e-06	5	0.0862069	2.06395e-06	4	0.0689655	1.72833e-06	1	0.0172414	6.614e-07	1.48456e-06	4	0.0689655	2.22133e-06	2	0.0344828	1.46219e-06	1	0.0172414	6.51799e-07	1.4451e-06	0.760203	-0.395543	0.009159	2.03815
LEM domain-containing protein 2	LEMD2	Q8NC56	LEMD2	HUMAN	57	1	0.0175439	7.68793e-06	1	0.0175439	5.08076e-06	1	0.0175439	1.00653e-05	7.61134e-06	5	0.0877193	2.3347e-06	6	0.105263	4.6591e-06	1	0.0175439	8.30125e-07	2.60798e-06	1	0.0175439	2.15288e-06	1	0.0175439	6.52431e-06	1	0.0175439	6.10646e-06	4.92788e-06	4	0.0701754	1.68012e-06	8	0.140351	3.5173e-06	1	0.0175439	6.73004e-07	1.95681e-06	1	0.0175439	5.65074e-07	1	0.0175439	7.4392e-07	1	0.0175439	6.63234e-07	6.57409e-07	0.750317	-0.414427	0.015675	1.80479
40S ribosomal protein SA	RPSA	P08865	RSSA	HUMAN	33	4	0.121212	5.31166e-05	9	0.272727	7.89827e-05	6	0.181818	0.000104313	7.88042e-05	53	1.60606	4.27462e-05	60	1.81818	8.04754e-05	77	2.33333	0.000110407	7.78761e-05	29	0.878788	0.00010784	5	0.151515	5.63463e-05	15	0.454545	0.000158213	0.000107466	64	1.93939	4.64325e-05	69	2.09091	5.23998e-05	68	2.06061	7.90473e-05	5.92932e-05	73	2.21212	7.12507e-05	41	1.24242	5.2683e-05	62	1.87879	7.10263e-05	6.49867e-05	0.761379	-0.393313	0.285784	0.543962
40S ribosomal protein S24	RPS24	P62847	RS24	HUMAN	15	1	0.0666667	2.92141e-05	1	0.0666667	1.93069e-05	1	0.0666667	3.82482e-05	2.89231e-05	55	3.66667	9.75904e-05	19	1.26667	5.60646e-05	37	2.46667	0.000116716	9.01235e-05	1	0.0666667	8.18096e-06	1	0.0666667	2.47924e-05	1	0.0666667	2.32045e-05	1.8726e-05	44	2.93333	7.02292e-05	32	2.13333	5.3463e-05	32	2.13333	8.18372e-05	6.85098e-05	27	1.8	5.79766e-05	8	0.533333	2.26152e-05	39	2.6	9.82912e-05	5.96277e-05	0.760177	-0.395593	0.131591	0.880774
Eukaryotic initiation factor 4A-III	EIF4A3	P38919	IF4A3	HUMAN	47	1	0.0212766	9.32366e-06	1	0.0212766	6.16177e-06	1	0.0212766	1.22069e-05	9.23077e-06	81	1.7234	4.58694e-05	88	1.87234	8.28726e-05	69	1.46809	6.94656e-05	6.60692e-05	17	0.361702	4.43861e-05	1	0.0212766	7.91246e-06	4	0.0851064	2.96228e-05	2.73071e-05	38	0.808511	1.93572e-05	115	2.44681	6.13189e-05	85	1.80851	6.93767e-05	5.00176e-05	74	1.57447	5.07124e-05	74	1.57447	6.67628e-05	100	2.12766	8.04347e-05	6.597e-05	0.757049	-0.401542	0.263798	0.578729
X-ray repair cross-complementing protein 6	XRCC6	P12956	XRCC6	HUMAN	70	1	0.0142857	6.26017e-06	1	0.0142857	4.13719e-06	1	0.0142857	8.19605e-06	6.1978e-06	85	1.21429	3.23189e-05	63	0.9	3.98353e-05	15	0.214286	1.01394e-05	2.74312e-05	1	0.0142857	1.75306e-06	1	0.0142857	5.31265e-06	1	0.0142857	4.9724e-06	4.01271e-06	56	0.8	1.91534e-05	94	1.34286	3.3653e-05	17	0.242857	9.31629e-06	2.07076e-05	85	1.21429	3.91112e-05	31	0.442857	1.87787e-05	70	1	3.78043e-05	3.18981e-05	0.754891	-0.405659	0.193936	0.712342
Nucleolin	NCL	P19338	NUCL	HUMAN	77	9	0.116883	5.12196e-05	17	0.220779	6.39384e-05	1	0.012987	7.45095e-06	4.08696e-05	122	1.58442	4.21701e-05	121	1.57143	6.95538e-05	61	0.792208	3.7485e-05	4.97363e-05	33	0.428571	5.25919e-05	14	0.181818	6.76155e-05	4	0.0519481	1.80815e-05	4.60963e-05	131	1.7013	4.07321e-05	124	1.61039	4.03576e-05	63	0.818182	3.13864e-05	3.74921e-05	106	1.37662	4.434e-05	43	0.558442	2.36798e-05	85	1.1039	4.1732e-05	3.6584e-05	0.753817	-0.407714	0.238473	0.622561
Heterogeneous nuclear ribonucleoprotein U	HNRNPU	Q00839	HNRPU	HUMAN	91	1	0.010989	4.81552e-06	2	0.021978	6.36491e-06	1	0.010989	6.30465e-06	5.82836e-06	339	3.72527	9.91503e-05	192	2.10989	9.33869e-05	233	2.56044	0.000121153	0.000104563	30	0.32967	4.04553e-05	9	0.0989011	3.67799e-05	21	0.230769	8.03234e-05	5.25195e-05	224	2.46154	5.89336e-05	247	2.71429	6.80221e-05	258	2.83516	0.00010876	7.8572e-05	218	2.3956	7.71606e-05	181	1.98901	8.43409e-05	418	4.59341	0.000173651	0.000111717	0.75143	-0.412289	0.118022	0.928037
Eukaryotic translation initiation factor 2 subunit 3	EIF2S3	P41091	IF2G	HUMAN	51	1	0.0196078	8.59239e-06	1	0.0196078	5.67849e-06	1	0.0196078	1.12495e-05	8.50679e-06	30	0.588235	1.56562e-05	16	0.313725	1.3886e-05	1	0.0196078	9.27787e-07	1.01567e-05	1	0.0196078	2.40617e-06	1	0.0196078	7.29187e-06	1	0.0196078	6.82487e-06	5.50763e-06	21	0.411765	9.85838e-06	25	0.490196	1.22847e-05	1	0.0196078	7.52181e-07	7.63175e-06	17	0.333333	1.07364e-05	17	0.333333	1.41345e-05	1	0.0196078	7.41261e-07	8.53738e-06	0.751404	-0.412339	0.121627	0.91497
Heterogeneous nuclear ribonucleoprotein D-like	HNRPDL	O14979	HNRDL	HUMAN	46	1	0.0217391	9.52635e-06	5	0.108696	3.14786e-05	2	0.0434783	2.49445e-05	2.19832e-05	61	1.32609	3.52946e-05	41	0.891304	3.94505e-05	30	0.652174	3.0859e-05	3.52013e-05	9	0.195652	2.40093e-05	1	0.0217391	8.08447e-06	4	0.0869565	3.02668e-05	2.07869e-05	25	0.543478	1.30118e-05	68	1.47826	3.70464e-05	35	0.76087	2.91879e-05	2.64154e-05	48	1.04348	3.36096e-05	54	1.17391	4.97779e-05	84	1.82609	6.9034e-05	5.08072e-05	0.750408	-0.414253	0.356335	0.448142
Serine/arginine-rich splicing factor 6	SRSF6	Q13247	SRSF6	HUMAN	40	1	0.025	1.09553e-05	1	0.025	7.24008e-06	1	0.025	1.43431e-05	1.08462e-05	34	0.85	2.26232e-05	26	0.65	2.877e-05	7	0.175	8.2805e-06	1.98912e-05	5	0.125	1.53393e-05	1	0.025	9.29714e-06	1	0.025	8.70171e-06	1.11127e-05	27	0.675	1.61607e-05	41	1.025	2.56873e-05	3	0.075	2.87709e-06	1.49084e-05	23	0.575	1.85203e-05	37	0.925	3.92232e-05	15	0.375	1.41766e-05	2.39734e-05	0.749494	-0.416011	0.219838	0.657897
60S ribosomal protein L27	RPL27	P61353	RL27	HUMAN	16	9	0.5625	0.000246494	1	0.0625	1.81002e-05	5	0.3125	0.000179289	0.000147961	92	5.75	0.000153039	29	1.8125	8.0224e-05	61	3.8125	0.000180397	0.000137887	19	1.1875	0.000145723	5	0.3125	0.000116214	18	1.125	0.000391577	0.000217838	63	3.9375	9.42707e-05	61	3.8125	9.55442e-05	50	3.125	0.000119879	0.000103231	41	2.5625	8.25362e-05	35	2.1875	9.27575e-05	57	3.5625	0.000134678	0.000103324	0.748667	-0.417603	0.369156	0.43279
60S ribosomal protein L12	RPL12	P30050	RL12	HUMAN	18	6	0.333333	0.000146071	1	0.0555556	1.60891e-05	1	0.0555556	3.18735e-05	6.46778e-05	62	3.44444	9.16758e-05	40	2.22222	9.83589e-05	48	2.66667	0.000126179	0.000105405	21	1.16667	0.000143167	1	0.0555556	2.06603e-05	23	1.27778	0.000444754	0.00020286	43	2.38889	5.71942e-05	57	3.16667	7.93591e-05	47	2.61111	0.000100165	7.89062e-05	41	2.27778	7.33655e-05	42	2.33333	9.89413e-05	48	2.66667	0.000100812	9.10394e-05	0.748604	-0.417726	0.066636	1.17629
Heterogeneous nuclear ribonucleoprotein A/B	HNRNPAB	Q99729	ROAA	HUMAN	36	1	0.0277778	1.21726e-05	1	0.0277778	8.04453e-06	1	0.0277778	1.59368e-05	1.20513e-05	78	2.16667	5.76671e-05	35	0.972222	4.3032e-05	39	1.08333	5.12602e-05	5.06531e-05	10	0.277778	3.40873e-05	1	0.0277778	1.03302e-05	2	0.0555556	1.93371e-05	2.12515e-05	39	1.08333	2.59369e-05	48	1.33333	3.34144e-05	51	1.41667	5.4345e-05	3.78988e-05	47	1.30556	4.20509e-05	26	0.722222	3.06247e-05	69	1.91667	7.24583e-05	4.8378e-05	0.748203	-0.418499	0.317233	0.498622
Poly(rC)-binding protein 2	PCBP2	Q15366	PCBP2	HUMAN	39	2	0.0512821	2.24724e-05	1	0.025641	7.42572e-06	1	0.025641	1.47109e-05	1.48697e-05	18	0.461538	1.22841e-05	21	0.538462	2.38331e-05	9	0.230769	1.09193e-05	1.56789e-05	7	0.179487	2.20257e-05	1	0.025641	9.53552e-06	1	0.025641	8.92483e-06	1.34953e-05	15	0.384615	9.20837e-06	25	0.641026	1.60646e-05	10	0.25641	9.83621e-06	1.17031e-05	19	0.487179	1.56917e-05	30	0.769231	3.2618e-05	10	0.25641	9.69342e-06	1.93344e-05	0.746423	-0.421934	0.090328	1.04418
Thrombospondin-1	THBS1	P07996	TSP1	HUMAN	129	1	0.00775194	3.39699e-06	1	0.00775194	2.24499e-06	1	0.00775194	4.44747e-06	3.36315e-06	113	0.875969	2.33144e-05	45	0.348837	1.54401e-05	9	0.0697674	3.30119e-06	1.40186e-05	25	0.193798	2.37819e-05	1	0.00775194	2.88283e-06	1	0.00775194	2.6982e-06	9.78764e-06	79	0.612403	1.4662e-05	83	0.643411	1.61244e-05	2	0.0155039	5.94747e-07	1.04604e-05	108	0.837209	2.69659e-05	60	0.465116	1.97225e-05	7	0.0542636	2.0514e-06	1.62466e-05	0.746181	-0.422402	0.306188	0.514012
KH domain-containing, RNA-binding, signal transduction-associated protein 1	KHDRBS1	Q07666	KHDR1	HUMAN	48	1	0.0208333	9.12942e-06	1	0.0208333	6.0334e-06	1	0.0208333	1.19526e-05	9.03846e-06	77	1.60417	4.26958e-05	44	0.916667	4.0573e-05	1	0.0208333	9.85773e-07	2.80849e-05	2	0.0416667	5.1131e-06	1	0.0208333	7.74761e-06	1	0.0208333	7.25142e-06	6.70405e-06	49	1.02083	2.44406e-05	71	1.47917	3.70691e-05	1	0.0208333	7.99192e-07	2.07696e-05	73	1.52083	4.89849e-05	37	0.770833	3.2686e-05	1	0.0208333	7.8759e-07	2.74861e-05	0.73953	-0.435319	0.178246	0.74898
Mediator of RNA polymerase II transcription subunit 31	MED31	Q9Y3C7	MED31	HUMAN	16	1	0.0625	2.73883e-05	1	0.0625	1.81002e-05	1	0.0625	3.58577e-05	2.71154e-05	1	0.0625	1.66347e-06	1	0.0625	2.76634e-06	1	0.0625	2.95732e-06	2.46238e-06	1	0.0625	7.66965e-06	1	0.0625	2.32428e-05	1	0.0625	2.17543e-05	1.75556e-05	1	0.0625	1.49636e-06	1	0.0625	1.5663e-06	1	0.0625	2.39758e-06	1.82008e-06	4	0.25	8.05231e-06	3	0.1875	7.95064e-06	7	0.4375	1.65394e-05	1.08474e-05	0.739154	-0.436052	0.170252	0.768908
DNA mismatch repair protein Msh6	MSH6	P52701	MSH6	HUMAN	153	1	0.00653595	2.86413e-06	1	0.00653595	1.89283e-06	1	0.00653595	3.74983e-06	2.8356e-06	1	0.00653595	1.73958e-07	1	0.00653595	2.89291e-07	1	0.00653595	3.09262e-07	2.57504e-07	1	0.00653595	8.02055e-07	1	0.00653595	2.43062e-06	1	0.00653595	2.27496e-06	1.83588e-06	1	0.00653595	1.56482e-07	1	0.00653595	1.63796e-07	1	0.00653595	2.50727e-07	1.90335e-07	8	0.0522876	1.68414e-06	3	0.0196078	8.3144e-07	21	0.137255	5.18883e-06	2.56814e-06	0.739154	-0.436052	0.170251	0.76891
ATP-dependent RNA helicase DDX39A	DDX39A	O00148	DX39A	HUMAN	49	1	0.0204082	8.9431e-06	1	0.0204082	5.91027e-06	1	0.0204082	1.17086e-05	8.85401e-06	1	0.0204082	5.43175e-07	1	0.0204082	9.03296e-07	1	0.0204082	9.65655e-07	8.04042e-07	1	0.0204082	2.50438e-06	1	0.0204082	7.5895e-06	1	0.0204082	7.10343e-06	5.73244e-06	1	0.0204082	4.88608e-07	1	0.0204082	5.11444e-07	1	0.0204082	7.82882e-07	5.94311e-07	14	0.285714	9.20264e-06	1	0.0204082	8.65376e-07	17	0.346939	1.31158e-05	7.72793e-06	0.739154	-0.436052	0.170252	0.768908
Leucine-rich repeat-containing protein 59	LRRC59	Q96AG4	LRC59	HUMAN	35	1	0.0285714	1.25203e-05	1	0.0285714	8.27438e-06	1	0.0285714	1.63921e-05	1.23956e-05	65	1.85714	4.94289e-05	35	1	4.42615e-05	1	0.0285714	1.35192e-06	3.16808e-05	10	0.285714	3.50613e-05	1	0.0285714	1.06253e-05	1	0.0285714	9.94481e-06	1.85438e-05	53	1.51429	3.62547e-05	47	1.34286	3.3653e-05	1	0.0285714	1.09603e-06	2.36679e-05	34	0.971429	3.1289e-05	31	0.885714	3.75573e-05	1	0.0285714	1.08012e-06	2.33088e-05	0.747075	-0.420675	0.01203	1.91973
Histone deacetylase 1	HDAC1	Q13547	HDAC1	HUMAN	55	1	0.0181818	7.96749e-06	1	0.0181818	5.26551e-06	1	0.0181818	1.04313e-05	7.88811e-06	1	0.0181818	4.83919e-07	1	0.0181818	8.04754e-07	1	0.0181818	8.60311e-07	7.16328e-07	1	0.0181818	2.23117e-06	1	0.0181818	6.76155e-06	1	0.0181818	6.32851e-06	5.10708e-06	1	0.0181818	4.35305e-07	1	0.0181818	4.5565e-07	1	0.0181818	6.97477e-07	5.29477e-07	13	0.236364	7.61309e-06	1	0.0181818	7.70971e-07	5	0.0909091	3.43676e-06	3.94027e-06	0.739154	-0.436052	0.170252	0.768908
Mediator of RNA polymerase II transcription subunit 24	MED24	O75448	MED24	HUMAN	110	1	0.00909091	3.98375e-06	1	0.00909091	2.63276e-06	1	0.00909091	5.21567e-06	3.94406e-06	1	0.00909091	2.4196e-07	1	0.00909091	4.02377e-07	1	0.00909091	4.30156e-07	3.58164e-07	1	0.00909091	1.11559e-06	1	0.00909091	3.38078e-06	1	0.00909091	3.16426e-06	2.55354e-06	1	0.00909091	2.17652e-07	1	0.00909091	2.27825e-07	1	0.00909091	3.48738e-07	2.64739e-07	7	0.0636364	2.04968e-06	7	0.0636364	2.6984e-06	17	0.154545	5.84249e-06	3.53019e-06	0.739154	-0.436052	0.170248	0.768918
DNA mismatch repair protein Msh3	MSH3	P20585	MSH3	HUMAN	127	1	0.00787402	3.45049e-06	1	0.00787402	2.28034e-06	1	0.00787402	4.51751e-06	3.41611e-06	1	0.00787402	2.09571e-07	1	0.00787402	3.48516e-07	1	0.00787402	3.72576e-07	3.10221e-07	1	0.00787402	9.66255e-07	1	0.00787402	2.92823e-06	1	0.00787402	2.74069e-06	2.21173e-06	1	0.00787402	1.88518e-07	1	0.00787402	1.97329e-07	1	0.00787402	3.02057e-07	2.29301e-07	6	0.0472441	1.5217e-06	6	0.0472441	2.00331e-06	1	0.00787402	2.97672e-07	1.27423e-06	0.739154	-0.436052	0.170253	0.768905
Nuclear factor 1 C-type	NFIC	P08651	NFIC	HUMAN	56	1	0.0178571	7.82522e-06	1	0.0178571	5.17149e-06	1	0.0178571	1.02451e-05	7.74725e-06	1	0.0178571	4.75278e-07	1	0.0178571	7.90384e-07	1	0.0178571	8.44949e-07	7.03537e-07	1	0.0178571	2.19133e-06	1	0.0178571	6.64081e-06	1	0.0178571	6.2155e-06	5.01588e-06	1	0.0178571	4.27532e-07	1	0.0178571	4.47514e-07	1	0.0178571	6.85022e-07	5.20022e-07	16	0.285714	9.20264e-06	7	0.125	5.30043e-06	1	0.0178571	6.75077e-07	5.05938e-06	0.739154	-0.436052	0.170252	0.768908
Atherin	SAMD1	Q6SPF0	SAMD1	HUMAN	56	1	0.0178571	7.82522e-06	1	0.0178571	5.17149e-06	1	0.0178571	1.02451e-05	7.74725e-06	1	0.0178571	4.75278e-07	1	0.0178571	7.90384e-07	1	0.0178571	8.44949e-07	7.03537e-07	1	0.0178571	2.19133e-06	1	0.0178571	6.64081e-06	1	0.0178571	6.2155e-06	5.01588e-06	1	0.0178571	4.27532e-07	1	0.0178571	4.47514e-07	1	0.0178571	6.85022e-07	5.20022e-07	4	0.0714286	2.30066e-06	5	0.0892857	3.78602e-06	19	0.339286	1.28265e-05	6.30438e-06	0.739154	-0.436052	0.170252	0.768908
Cohesin subunit SA-1	STAG1	Q8WVM7	STAG1	HUMAN	144	1	0.00694444	3.04314e-06	1	0.00694444	2.01113e-06	1	0.00694444	3.98419e-06	3.01282e-06	1	0.00694444	1.8483e-07	1	0.00694444	3.07372e-07	1	0.00694444	3.28591e-07	2.73598e-07	1	0.00694444	8.52184e-07	1	0.00694444	2.58254e-06	1	0.00694444	2.41714e-06	1.95062e-06	1	0.00694444	1.66262e-07	1	0.00694444	1.74033e-07	1	0.00694444	2.66397e-07	2.02231e-07	11	0.0763889	2.46043e-06	1	0.00694444	2.94468e-07	41	0.284722	1.07637e-05	4.50621e-06	0.739154	-0.436052	0.170251	0.76891
Transcription initiation factor TFIID subunit 9B	TAF9B	Q9HBM6	TAF9B	HUMAN	28	1	0.0357143	1.56504e-05	1	0.0357143	1.0343e-05	1	0.0357143	2.04901e-05	1.54945e-05	1	0.0357143	9.50556e-07	1	0.0357143	1.58077e-06	1	0.0357143	1.6899e-06	1.40707e-06	1	0.0357143	4.38266e-06	1	0.0357143	1.32816e-05	1	0.0357143	1.2431e-05	1.00318e-05	1	0.0357143	8.55063e-07	1	0.0357143	8.95028e-07	1	0.0357143	1.37004e-06	1.04004e-06	1	0.0357143	1.15033e-06	4	0.142857	6.05763e-06	9	0.321429	1.21514e-05	6.45312e-06	0.739154	-0.436052	0.170249	0.768915
Upstream-binding protein 1	UBP1	Q9NZI7	UBIP1	HUMAN	60	1	0.0166667	7.30353e-06	1	0.0166667	4.82672e-06	1	0.0166667	9.56206e-06	7.23077e-06	1	0.0166667	4.43593e-07	1	0.0166667	7.37692e-07	1	0.0166667	7.88619e-07	6.56634e-07	1	0.0166667	2.04524e-06	1	0.0166667	6.19809e-06	1	0.0166667	5.80114e-06	4.68149e-06	1	0.0166667	3.9903e-07	1	0.0166667	4.1768e-07	1	0.0166667	6.39353e-07	4.85354e-07	7	0.116667	3.75774e-06	1	0.0166667	7.06724e-07	8	0.133333	5.04058e-06	3.16835e-06	0.739154	-0.436052	0.170251	0.76891
Mediator of RNA polymerase II transcription subunit 1	MED1	Q15648	MED1	HUMAN	168	1	0.00595238	2.60841e-06	1	0.00595238	1.72383e-06	1	0.00595238	3.41502e-06	2.58242e-06	1	0.00595238	1.58426e-07	1	0.00595238	2.63461e-07	1	0.00595238	2.8165e-07	2.34512e-07	1	0.00595238	7.30443e-07	1	0.00595238	2.2136e-06	1	0.00595238	2.07183e-06	1.67196e-06	1	0.00595238	1.42511e-07	1	0.00595238	1.49171e-07	1	0.00595238	2.28341e-07	1.73341e-07	15	0.0892857	2.87582e-06	9	0.0535714	2.27161e-06	17	0.10119	3.82544e-06	2.99096e-06	0.739154	-0.436052	0.170254	0.768903
Mediator of RNA polymerase II transcription subunit 15	MED15	Q96RN5	MED15	HUMAN	87	1	0.0114943	5.03692e-06	1	0.0114943	3.32877e-06	1	0.0114943	6.59452e-06	4.98674e-06	1	0.0114943	3.05926e-07	1	0.0114943	5.08753e-07	1	0.0114943	5.43875e-07	4.52851e-07	1	0.0114943	1.41051e-06	1	0.0114943	4.27455e-06	1	0.0114943	4.00078e-06	3.22861e-06	1	0.0114943	2.75193e-07	1	0.0114943	2.88055e-07	1	0.0114943	4.40933e-07	3.34727e-07	6	0.0689655	2.22133e-06	4	0.045977	1.94958e-06	5	0.0574713	2.17266e-06	2.11452e-06	0.739154	-0.436052	0.170251	0.76891
Mediator of RNA polymerase II transcription subunit 27	MED27	Q6P2C8	MED27	HUMAN	35	1	0.0285714	1.25203e-05	1	0.0285714	8.27438e-06	1	0.0285714	1.63921e-05	1.23956e-05	1	0.0285714	7.60445e-07	1	0.0285714	1.26461e-06	1	0.0285714	1.35192e-06	1.12566e-06	1	0.0285714	3.50613e-06	1	0.0285714	1.06253e-05	1	0.0285714	9.94481e-06	8.02541e-06	1	0.0285714	6.84051e-07	1	0.0285714	7.16022e-07	1	0.0285714	1.09603e-06	8.32036e-07	11	0.314286	1.01229e-05	7	0.2	8.48069e-06	5	0.142857	5.40062e-06	8.0014e-06	0.739154	-0.436052	0.170247	0.768921
DNA mismatch repair protein Msh2	MSH2	P43246	MSH2	HUMAN	105	1	0.00952381	4.17345e-06	1	0.00952381	2.75813e-06	1	0.00952381	5.46403e-06	4.13187e-06	1	0.00952381	2.53482e-07	1	0.00952381	4.21538e-07	1	0.00952381	4.50639e-07	3.7522e-07	1	0.00952381	1.16871e-06	1	0.00952381	3.54177e-06	1	0.00952381	3.31494e-06	2.67514e-06	1	0.00952381	2.28017e-07	1	0.00952381	2.38674e-07	1	0.00952381	3.65345e-07	2.77345e-07	45	0.428571	1.3804e-05	38	0.361905	1.5346e-05	20	0.190476	7.20082e-06	1.21169e-05	0.739154	-0.436052	0.170251	0.76891
Transcription initiation factor TFIID subunit 1	TAF1	P21675	TAF1	HUMAN	213	1	0.00469484	2.05733e-06	1	0.00469484	1.35964e-06	1	0.00469484	2.69354e-06	2.03684e-06	1	0.00469484	1.24956e-07	1	0.00469484	2.078e-07	1	0.00469484	2.22146e-07	1.84967e-07	1	0.00469484	5.76124e-07	1	0.00469484	1.74594e-06	1	0.00469484	1.63412e-06	1.31873e-06	1	0.00469484	1.12403e-07	1	0.00469484	1.17656e-07	1	0.00469484	1.801e-07	1.36719e-07	6	0.028169	9.07302e-07	1	0.00469484	1.99077e-07	9	0.0422535	1.59737e-06	9.01248e-07	0.739154	-0.436052	0.170253	0.768905
Transcription initiation factor TFIID subunit 5	TAF5	Q15542	TAF5	HUMAN	87	1	0.0114943	5.03692e-06	1	0.0114943	3.32877e-06	1	0.0114943	6.59452e-06	4.98674e-06	1	0.0114943	3.05926e-07	1	0.0114943	5.08753e-07	1	0.0114943	5.43875e-07	4.52851e-07	1	0.0114943	1.41051e-06	1	0.0114943	4.27455e-06	1	0.0114943	4.00078e-06	3.22861e-06	1	0.0114943	2.75193e-07	1	0.0114943	2.88055e-07	1	0.0114943	4.40933e-07	3.34727e-07	10	0.114943	3.70221e-06	3	0.0344828	1.46219e-06	24	0.275862	1.04288e-05	5.19773e-06	0.739154	-0.436052	0.170251	0.76891
Transcription initiation factor TFIID subunit 9	TAF9	Q16594	TAF9	HUMAN	29	1	0.0344828	1.51108e-05	1	0.0344828	9.98632e-06	1	0.0344828	1.97836e-05	1.49602e-05	1	0.0344828	9.17778e-07	1	0.0344828	1.52626e-06	1	0.0344828	1.63162e-06	1.35855e-06	1	0.0344828	4.23153e-06	1	0.0344828	1.28236e-05	1	0.0344828	1.20024e-05	9.68584e-06	1	0.0344828	8.25578e-07	1	0.0344828	8.64165e-07	1	0.0344828	1.3228e-06	1.00418e-06	4	0.137931	4.44265e-06	1	0.0344828	1.46219e-06	11	0.37931	1.43396e-05	6.74814e-06	0.739154	-0.436052	0.170252	0.768908
Alpha-globin transcription factor CP2	TFCP2	Q12800	TFCP2	HUMAN	57	1	0.0175439	7.68793e-06	1	0.0175439	5.08076e-06	1	0.0175439	1.00653e-05	7.61134e-06	1	0.0175439	4.6694e-07	1	0.0175439	7.76517e-07	1	0.0175439	8.30125e-07	6.91194e-07	1	0.0175439	2.15288e-06	1	0.0175439	6.52431e-06	1	0.0175439	6.10646e-06	4.92788e-06	1	0.0175439	4.20031e-07	1	0.0175439	4.39663e-07	1	0.0175439	6.73004e-07	5.10899e-07	5	0.0877193	2.82537e-06	2	0.0350877	1.48784e-06	24	0.421053	1.59176e-05	6.74361e-06	0.739154	-0.436052	0.17025	0.768913
Mediator of RNA polymerase II transcription subunit 17	MED17	Q9NVC6	MED17	HUMAN	73	1	0.0136986	6.00291e-06	1	0.0136986	3.96717e-06	1	0.0136986	7.85923e-06	5.9431e-06	1	0.0136986	3.64597e-07	1	0.0136986	6.06322e-07	1	0.0136986	6.4818e-07	5.39699e-07	1	0.0136986	1.68102e-06	1	0.0136986	5.09432e-06	1	0.0136986	4.76806e-06	3.8478e-06	1	0.0136986	3.2797e-07	1	0.0136986	3.43298e-07	1	0.0136986	5.25496e-07	3.98921e-07	16	0.219178	7.05956e-06	12	0.164384	6.97043e-06	10	0.136986	5.17867e-06	6.40289e-06	0.739154	-0.436052	0.170252	0.768908
Mediator of RNA polymerase II transcription subunit 25	MED25	Q71SY5	MED25	HUMAN	78	1	0.0128205	5.6181e-06	1	0.0128205	3.71286e-06	1	0.0128205	7.35543e-06	5.56213e-06	1	0.0128205	3.41225e-07	1	0.0128205	5.67455e-07	1	0.0128205	6.0663e-07	5.05103e-07	1	0.0128205	1.57326e-06	1	0.0128205	4.76776e-06	1	0.0128205	4.46241e-06	3.60115e-06	1	0.0128205	3.06946e-07	1	0.0128205	3.21292e-07	1	0.0128205	4.9181e-07	3.73349e-07	5	0.0641026	2.06469e-06	2	0.025641	1.08727e-06	6	0.0769231	2.90802e-06	2.02e-06	0.739154	-0.436052	0.170251	0.76891
Replication factor C subunit 2	RFC2	P35250	RFC2	HUMAN	39	1	0.025641	1.12362e-05	1	0.025641	7.42572e-06	1	0.025641	1.47109e-05	1.11243e-05	1	0.025641	6.8245e-07	1	0.025641	1.13491e-06	1	0.025641	1.21326e-06	1.01021e-06	1	0.025641	3.14652e-06	1	0.025641	9.53552e-06	1	0.025641	8.92483e-06	7.20229e-06	1	0.025641	6.13892e-07	1	0.025641	6.42584e-07	1	0.025641	9.83621e-07	7.46699e-07	5	0.128205	4.12939e-06	4	0.102564	4.34907e-06	2	0.0512821	1.93868e-06	3.47238e-06	0.739154	-0.436052	0.170252	0.768908
Transcription initiation factor TFIID subunit 6	TAF6	P49848	TAF6	HUMAN	73	1	0.0136986	6.00291e-06	1	0.0136986	3.96717e-06	1	0.0136986	7.85923e-06	5.9431e-06	1	0.0136986	3.64597e-07	1	0.0136986	6.06322e-07	1	0.0136986	6.4818e-07	5.39699e-07	1	0.0136986	1.68102e-06	1	0.0136986	5.09432e-06	1	0.0136986	4.76806e-06	3.8478e-06	1	0.0136986	3.2797e-07	1	0.0136986	3.43298e-07	1	0.0136986	5.25496e-07	3.98921e-07	11	0.150685	4.85345e-06	8	0.109589	4.64695e-06	32	0.438356	1.65718e-05	8.69072e-06	0.739154	-0.436052	0.170252	0.768908
SURP and G-patch domain-containing protein 2	SUGP2	Q8IX01	SUGP2	HUMAN	120	1	0.00833333	3.65177e-06	1	0.00833333	2.41336e-06	1	0.00833333	4.78103e-06	3.61539e-06	7	0.0583333	1.55257e-06	3	0.025	1.10654e-06	7	0.0583333	2.76017e-06	1.80643e-06	1	0.00833333	1.02262e-06	1	0.00833333	3.09905e-06	1	0.00833333	2.90057e-06	2.34074e-06	2	0.0166667	3.9903e-07	5	0.0416667	1.0442e-06	8	0.0666667	2.55741e-06	1.33355e-06	2	0.0166667	5.36821e-07	1	0.00833333	3.53362e-07	6	0.05	1.89022e-06	9.268e-07	0.738224	-0.437869	0.367158	0.435147
Cofilin-1	CFL1	P23528	COF1	HUMAN	19	1	0.0526316	2.30638e-05	1	0.0526316	1.52423e-05	1	0.0526316	3.0196e-05	2.2834e-05	14	0.736842	1.96115e-05	12	0.631579	2.79546e-05	7	0.368421	1.74326e-05	2.16662e-05	3	0.157895	1.9376e-05	2	0.105263	3.91458e-05	2	0.105263	3.66388e-05	3.17202e-05	19	1	2.39418e-05	12	0.631579	1.58279e-05	4	0.210526	8.07604e-06	1.59486e-05	17	0.894737	2.88188e-05	13	0.684211	2.90129e-05	5	0.263158	9.94851e-06	2.25934e-05	0.736102	-0.442023	0.327373	0.484957
U4/U6 small nuclear ribonucleoprotein Prp4	PRPF4	O43172	PRP4	HUMAN	58	1	0.0172414	7.55538e-06	1	0.0172414	4.99316e-06	1	0.0172414	9.89178e-06	7.48011e-06	2	0.0344828	9.17778e-07	8	0.137931	6.10503e-06	1	0.0172414	8.15812e-07	2.61287e-06	1	0.0172414	2.11577e-06	1	0.0172414	6.41182e-06	1	0.0172414	6.00118e-06	4.84292e-06	4	0.0689655	1.65116e-06	8	0.137931	3.45666e-06	1	0.0172414	6.614e-07	1.92307e-06	4	0.0689655	2.22133e-06	8	0.137931	5.84875e-06	3	0.0517241	1.9554e-06	3.34182e-06	0.735998	-0.442225	0.869111	0.0609248
Eukaryotic initiation factor 4A-I	EIF4A1	P60842	IF4A1	HUMAN	46	1	0.0217391	9.52635e-06	3	0.0652174	1.88872e-05	1	0.0217391	1.24722e-05	1.36286e-05	47	1.02174	2.71942e-05	31	0.673913	2.98284e-05	4	0.0869565	4.11453e-06	2.0379e-05	17	0.369565	4.5351e-05	1	0.0217391	8.08447e-06	1	0.0217391	7.5667e-06	2.03341e-05	36	0.782609	1.8737e-05	22	0.478261	1.19856e-05	17	0.369565	1.4177e-05	1.49665e-05	35	0.76087	2.4507e-05	31	0.673913	2.85762e-05	9	0.195652	7.3965e-06	2.01599e-05	0.734408	-0.445346	0.98278	0.00754369
Eukaryotic translation initiation factor 2 subunit 2	EIF2S2	P20042	IF2B	HUMAN	38	1	0.0263158	1.15319e-05	1	0.0263158	7.62114e-06	1	0.0263158	1.5098e-05	1.1417e-05	8	0.210526	5.60328e-06	2	0.0526316	2.32955e-06	1	0.0263158	1.24519e-06	3.05934e-06	1	0.0263158	3.22933e-06	1	0.0263158	9.78646e-06	1	0.0263158	9.15969e-06	7.39183e-06	7	0.184211	4.41033e-06	2	0.0526316	1.31899e-06	1	0.0263158	1.00951e-06	2.24627e-06	7	0.184211	5.93328e-06	5	0.131579	5.5794e-06	1	0.0263158	9.94851e-07	4.16918e-06	0.734235	-0.445686	0.098289	1.0075
60S ribosomal protein L11	RPL11	P62913	RL11	HUMAN	20	12	0.6	0.000262927	1	0.05	1.44802e-05	1	0.05	2.86862e-05	0.000102031	67	3.35	8.91621e-05	38	1.9	8.40968e-05	44	2.2	0.000104098	9.24522e-05	16	0.8	9.81716e-05	1	0.05	1.85943e-05	25	1.25	0.000435085	0.00018395	40	2	4.78835e-05	60	3	7.51823e-05	42	2.1	8.05585e-05	6.78748e-05	37	1.85	5.95871e-05	47	2.35	9.96481e-05	48	2.4	9.07304e-05	8.33218e-05	0.734161	-0.445832	0.161512	0.791795
40S ribosomal protein S23	RPS23	P62266	RS23	HUMAN	16	1	0.0625	2.73883e-05	1	0.0625	1.81002e-05	1	0.0625	3.58577e-05	2.71154e-05	24	1.5	3.99233e-05	16	1	4.42615e-05	22	1.375	6.5061e-05	4.97486e-05	1	0.0625	7.66965e-06	1	0.0625	2.32428e-05	3	0.1875	6.52628e-05	3.20584e-05	21	1.3125	3.14236e-05	22	1.375	3.44586e-05	19	1.1875	4.55539e-05	3.71454e-05	16	1	3.22092e-05	14	0.875	3.7103e-05	18	1.125	4.25299e-05	3.72807e-05	0.746661	-0.421475	0.017058	1.76807
Elongation factor 1-delta	EEF1D	P29692	EF1D	HUMAN	31	2	0.0645161	2.82717e-05	1	0.0322581	9.34204e-06	1	0.0322581	1.85072e-05	1.8707e-05	56	1.80645	4.80797e-05	31	1	4.42615e-05	1	0.0322581	1.52636e-06	3.12892e-05	18	0.580645	7.12535e-05	1	0.0322581	1.19963e-05	1	0.0322581	1.1228e-05	3.14926e-05	42	1.35484	3.24372e-05	42	1.35484	3.39533e-05	2	0.0645161	2.47492e-06	2.29552e-05	49	1.58065	5.09114e-05	35	1.12903	4.78748e-05	4	0.129032	4.87798e-06	3.45547e-05	0.733645	-0.446846	0.850524	0.0703134
RuvB-like 1	RUVBL1	Q9Y265	RUVB1	HUMAN	50	1	0.02	8.76424e-06	1	0.02	5.79206e-06	1	0.02	1.14745e-05	8.67693e-06	32	0.64	1.7034e-05	38	0.76	3.36387e-05	14	0.28	1.32488e-05	2.13072e-05	6	0.12	1.47257e-05	1	0.02	7.43771e-06	1	0.02	6.96136e-06	9.70827e-06	23	0.46	1.10132e-05	44	0.88	2.20535e-05	18	0.36	1.381e-05	1.56256e-05	49	0.98	3.1565e-05	36	0.72	3.05305e-05	13	0.26	9.82912e-06	2.39749e-05	0.733349	-0.447429	0.224878	0.648053
V-type proton ATPase subunit E 1	ATP6V1E1	P36543	VATE1	HUMAN	26	1	0.0384615	1.68543e-05	1	0.0384615	1.11386e-05	1	0.0384615	2.20663e-05	1.66864e-05	9	0.346154	9.21308e-06	6	0.230769	1.02142e-05	13	0.5	2.36586e-05	1.43619e-05	3	0.115385	1.41594e-05	1	0.0384615	1.43033e-05	1	0.0384615	1.33872e-05	1.395e-05	11	0.423077	1.01292e-05	10	0.384615	9.63876e-06	8	0.307692	1.18034e-05	1.05238e-05	12	0.461538	1.48658e-05	8	0.307692	1.30472e-05	6	0.230769	8.72407e-06	1.22124e-05	0.732756	-0.448594	0.460067	0.337179
Peptidyl-prolyl cis-trans isomerase A	PPIA	P62937	PPIA	HUMAN	18	1	0.0555556	2.43451e-05	1	0.0555556	1.60891e-05	1	0.0555556	3.18735e-05	2.41026e-05	2	0.111111	2.95728e-06	1	0.0555556	2.45897e-06	11	0.611111	2.8916e-05	1.14441e-05	4	0.222222	2.72699e-05	1	0.0555556	2.06603e-05	4	0.222222	7.73485e-05	4.17596e-05	4	0.222222	5.32039e-06	2	0.111111	2.78453e-06	8	0.444444	1.70494e-05	8.38478e-06	5	0.277778	8.94701e-06	2	0.111111	4.71149e-06	15	0.833333	3.15036e-05	1.5054e-05	0.732674	-0.448757	0.867632	0.0616644
60S ribosomal protein L34	RPL34	P49207	RL34	HUMAN	13	1	0.0769231	3.37086e-05	1	0.0769231	2.22772e-05	1	0.0769231	4.41326e-05	3.33728e-05	2	0.153846	4.0947e-06	6	0.461538	2.04284e-05	7	0.538462	2.54784e-05	1.66672e-05	1	0.0769231	9.43957e-06	1	0.0769231	2.86066e-05	1	0.0769231	2.67745e-05	2.16069e-05	3	0.230769	5.52502e-06	10	0.769231	1.92775e-05	4	0.307692	1.18034e-05	1.2202e-05	1	0.0769231	2.47763e-06	2	0.153846	6.5236e-06	9	0.692308	2.61722e-05	1.17245e-05	0.732097	-0.449893	0.631835	0.199396
Chromodomain-helicase-DNA-binding protein 4	CHD4	Q14839	CHD4	HUMAN	218	1	0.00458716	2.01015e-06	1	0.00458716	1.32846e-06	1	0.00458716	2.63176e-06	1.99012e-06	67	0.307339	8.18001e-06	31	0.142202	6.29407e-06	2	0.00917431	4.34102e-07	4.96939e-06	1	0.00458716	5.6291e-07	1	0.00458716	1.7059e-06	1	0.00458716	1.59664e-06	1.28848e-06	29	0.133028	3.18491e-06	64	0.293578	7.35729e-06	2	0.00917431	3.51938e-07	3.63138e-06	70	0.321101	1.03424e-05	40	0.183486	7.78045e-06	7	0.0321101	1.2139e-06	6.44559e-06	0.730749	-0.452551	0.411938	0.385168
Splicing factor 3A subunit 3	SF3A3	Q12874	SF3A3	HUMAN	59	1	0.0169492	7.42732e-06	1	0.0169492	4.90853e-06	1	0.0169492	9.72413e-06	7.35333e-06	27	0.457627	1.218e-05	37	0.627119	2.77572e-05	9	0.152542	7.21787e-06	1.57184e-05	2	0.0338983	4.15981e-06	1	0.0169492	6.30314e-06	1	0.0169492	5.89946e-06	5.45414e-06	16	0.271186	6.49268e-06	49	0.830508	2.08132e-05	11	0.186441	7.15209e-06	1.1486e-05	31	0.525424	1.69235e-05	35	0.59322	2.51546e-05	24	0.40678	1.5378e-05	1.9152e-05	0.730737	-0.452576	0.227187	0.643617
ATP-dependent RNA helicase A	DHX9	Q08211	DHX9	HUMAN	141	1	0.0070922	3.10789e-06	1	0.0070922	2.05392e-06	1	0.0070922	4.06896e-06	3.07692e-06	324	2.29787	6.11592e-05	194	1.37589	6.08988e-05	118	0.836879	3.95987e-05	5.38856e-05	12	0.0851064	1.04438e-05	2	0.0141844	5.27497e-06	1	0.0070922	2.46857e-06	6.06244e-06	217	1.53901	3.68466e-05	245	1.73759	4.35453e-05	137	0.971631	3.72729e-05	3.92216e-05	160	1.13475	3.65495e-05	140	0.992908	4.21027e-05	173	1.22695	4.6384e-05	4.16787e-05	0.727869	-0.45825	0.146603	0.833857
40S ribosomal protein S27	RPS27	P42677	RS27	HUMAN	9	1	0.111111	4.86902e-05	1	0.111111	3.21781e-05	1	0.111111	6.37471e-05	4.82051e-05	7	0.777778	2.0701e-05	8	0.888889	3.93436e-05	10	1.11111	5.25746e-05	3.75397e-05	1	0.111111	1.36349e-05	1	0.111111	4.13206e-05	1	0.111111	3.86742e-05	3.12099e-05	8	0.888889	2.12816e-05	11	1.22222	3.06298e-05	7	0.777778	2.98365e-05	2.72493e-05	5	0.555556	1.7894e-05	9	1	4.24034e-05	14	1.55556	5.88067e-05	3.97014e-05	0.725879	-0.462198	0.265059	0.576657
Eukaryotic translation initiation factor 2 subunit 1	EIF2S1	P05198	IF2A	HUMAN	36	1	0.0277778	1.21726e-05	1	0.0277778	8.04453e-06	1	0.0277778	1.59368e-05	1.20513e-05	19	0.527778	1.40471e-05	10	0.277778	1.22949e-05	1	0.0277778	1.31436e-06	9.21878e-06	5	0.138889	1.70437e-05	1	0.0277778	1.03302e-05	1	0.0277778	9.66856e-06	1.23475e-05	17	0.472222	1.13058e-05	11	0.305556	7.65746e-06	1	0.0277778	1.06559e-06	6.67629e-06	14	0.388889	1.25258e-05	17	0.472222	2.00238e-05	3	0.0833333	3.15036e-06	1.19e-05	0.724206	-0.465528	0.074276	1.12915
RuvB-like 2	RUVBL2	Q9Y230	RUVB2	HUMAN	51	1	0.0196078	8.59239e-06	1	0.0196078	5.67849e-06	1	0.0196078	1.12495e-05	8.50679e-06	40	0.784314	2.0875e-05	32	0.627451	2.77719e-05	16	0.313725	1.48446e-05	2.11638e-05	2	0.0392157	4.81233e-06	1	0.0196078	7.29187e-06	1	0.0196078	6.82487e-06	6.30969e-06	14	0.27451	6.57225e-06	48	0.941176	2.35866e-05	21	0.411765	1.57958e-05	1.53182e-05	53	1.03922	3.34723e-05	35	0.686275	2.91004e-05	19	0.372549	1.4084e-05	2.55522e-05	0.723793	-0.466352	0.379132	0.42121
Phenylalanine--tRNA ligase beta subunit	FARSB	Q9NSD9	SYFB	HUMAN	66	1	0.0151515	6.63958e-06	1	0.0151515	4.38793e-06	1	0.0151515	8.69278e-06	6.57343e-06	19	0.287879	7.66206e-06	8	0.121212	5.36503e-06	1	0.0151515	7.16926e-07	4.58134e-06	2	0.030303	3.71862e-06	1	0.0151515	5.63463e-06	1	0.0151515	5.27376e-06	4.87567e-06	10	0.151515	3.62754e-06	15	0.227273	5.69563e-06	1	0.0151515	5.8123e-07	3.30147e-06	19	0.287879	9.27235e-06	2	0.030303	1.28495e-06	1	0.0151515	5.72793e-07	3.71003e-06	0.720634	-0.472661	0.334556	0.475531
60S ribosomal protein L30	RPL30	P62888	RL30	HUMAN	13	2	0.153846	6.74172e-05	1	0.0769231	2.22772e-05	2	0.153846	8.82651e-05	5.93199e-05	50	3.84615	0.000102368	27	2.07692	9.19277e-05	52	4	0.000189268	0.000127855	5	0.384615	4.71979e-05	1	0.0769231	2.86066e-05	9	0.692308	0.00024097	0.000105592	39	3	7.18253e-05	49	3.76923	9.44598e-05	37	2.84615	0.000109182	9.18224e-05	28	2.15385	6.93737e-05	23	1.76923	7.50214e-05	55	4.23077	0.000159941	0.000101446	0.718178	-0.477587	0.226629	0.644685
Annexin A1	ANXA1	P04083	ANXA1	HUMAN	39	3	0.0769231	3.37086e-05	1	0.025641	7.42572e-06	4	0.102564	5.88434e-05	3.33259e-05	8	0.205128	5.4596e-06	7	0.179487	7.94437e-06	4	0.102564	4.85304e-06	6.08567e-06	2	0.0512821	6.29305e-06	1	0.025641	9.53552e-06	1	0.025641	8.92483e-06	8.25113e-06	5	0.128205	3.06946e-06	11	0.282051	7.06842e-06	3	0.0769231	2.95086e-06	4.36291e-06	9	0.230769	7.4329e-06	15	0.384615	1.6309e-05	26	0.666667	2.52029e-05	1.63149e-05	0.716916	-0.480124	0.107495	0.968612
40S ribosomal protein S16	RPS16	P62249	RS16	HUMAN	16	7	0.4375	0.000191718	1	0.0625	1.81002e-05	1	0.0625	3.58577e-05	8.18919e-05	126	7.875	0.000209598	57	3.5625	0.000157682	114	7.125	0.000337134	0.000234805	20	1.25	0.000153393	1	0.0625	2.32428e-05	23	1.4375	0.000500348	0.000225661	83	5.1875	0.000124198	108	6.75	0.00016916	88	5.5	0.000210987	0.000168115	78	4.875	0.00015702	78	4.875	0.000206717	103	6.4375	0.000243365	0.000202367	0.715978	-0.482012	0.246246	0.608631
Serine/arginine-rich splicing factor 10	SRSF10	O75494	SRS10	HUMAN	31	1	0.0322581	1.41359e-05	1	0.0322581	9.34204e-06	1	0.0322581	1.85072e-05	1.3995e-05	13	0.419355	1.11614e-05	2	0.0645161	2.85558e-06	4	0.129032	6.10543e-06	6.70746e-06	1	0.0322581	3.95853e-06	1	0.0322581	1.19963e-05	1	0.0322581	1.1228e-05	9.06095e-06	6	0.193548	4.63389e-06	9	0.290323	7.27571e-06	2	0.0645161	2.47492e-06	4.79484e-06	1	0.0322581	1.03901e-06	2	0.0645161	2.7357e-06	2	0.0645161	2.43899e-06	2.07123e-06	0.714852	-0.484284	0.688479	0.162109
Glutamine--tRNA ligase	QARS	P47897	SYQ	HUMAN	88	1	0.0113636	4.97968e-06	1	0.0113636	3.29095e-06	1	0.0113636	6.51958e-06	4.93007e-06	36	0.409091	1.08882e-05	1	0.0113636	5.02972e-07	1	0.0113636	5.37695e-07	3.97628e-06	1	0.0113636	1.39448e-06	1	0.0113636	4.22597e-06	1	0.0113636	3.95532e-06	3.19192e-06	15	0.170455	4.08098e-06	14	0.159091	3.98694e-06	1	0.0113636	4.35923e-07	2.83462e-06	4	0.0454545	1.46406e-06	1	0.0113636	4.81857e-07	1	0.0113636	4.29595e-07	7.91836e-07	0.712881	-0.488267	0.779395	0.108242
Pre-mRNA-processing-splicing factor 8	PRPF8	Q6P2Q9	PRP8	HUMAN	274	1	0.00364964	1.59931e-06	1	0.00364964	1.05695e-06	1	0.00364964	2.09388e-06	1.58338e-06	209	0.762774	2.03017e-05	129	0.470803	2.08384e-05	113	0.412409	1.9514e-05	2.0218e-05	1	0.00364964	4.47863e-07	1	0.00364964	1.35725e-06	1	0.00364964	1.27032e-06	1.02514e-06	171	0.624088	1.49418e-05	191	0.69708	1.74694e-05	77	0.281022	1.07803e-05	1.43972e-05	136	0.49635	1.59871e-05	108	0.394161	1.67138e-05	114	0.416058	1.57288e-05	1.61432e-05	0.712095	-0.489858	0.100459	0.998011
40S ribosomal protein S14	RPS14	P62263	RS14	HUMAN	16	4	0.25	0.000109553	1	0.0625	1.81002e-05	1	0.0625	3.58577e-05	5.45036e-05	75	4.6875	0.00012476	44	2.75	0.000121719	58	3.625	0.000171525	0.000139335	15	0.9375	0.000115045	1	0.0625	2.32428e-05	19	1.1875	0.000413331	0.000183873	62	3.875	9.27744e-05	65	4.0625	0.000101809	49	3.0625	0.000117481	0.000104022	54	3.375	0.000108706	49	3.0625	0.00012986	64	4	0.000151217	0.000129928	0.74656	-0.421671	0.039141	1.40737
Cleavage and polyadenylation specificity factor subunit 1	CPSF1	Q10570	CPSF1	HUMAN	161	1	0.00621118	2.72181e-06	1	0.00621118	1.79878e-06	1	0.00621118	3.5635e-06	2.6947e-06	43	0.267081	7.1085e-06	24	0.149068	6.59799e-06	1	0.00621118	2.93895e-07	4.6668e-06	1	0.00621118	7.62202e-07	1	0.00621118	2.30985e-06	1	0.00621118	2.16191e-06	1.74465e-06	32	0.198758	4.75861e-06	30	0.186335	4.66971e-06	2	0.0124224	4.76537e-07	3.30162e-06	39	0.242236	7.80224e-06	27	0.167702	7.11113e-06	29	0.180124	6.80947e-06	7.24095e-06	0.70747	-0.499258	0.78769	0.103645
SWI/SNF-related matrix-associated actin-dependent regulator of chromatin subfamily E member 1	SMARCE1	Q969G3	SMCE1	HUMAN	47	1	0.0212766	9.32366e-06	1	0.0212766	6.16177e-06	1	0.0212766	1.22069e-05	9.23077e-06	5	0.106383	2.83144e-06	5	0.106383	4.70867e-06	1	0.0212766	1.00675e-06	2.84895e-06	1	0.0212766	2.61095e-06	1	0.0212766	7.91246e-06	1	0.0212766	7.40571e-06	5.97637e-06	5	0.106383	2.547e-06	5	0.106383	2.66604e-06	1	0.0212766	8.16196e-07	2.00974e-06	8	0.170213	5.48242e-06	4	0.0851064	3.6088e-06	1	0.0212766	8.04347e-07	3.29852e-06	0.705432	-0.50342	0.170251	0.76891
Isoleucine--tRNA ligase, cytoplasmic	IARS	P41252	SYIC	HUMAN	145	1	0.00689655	3.02215e-06	1	0.00689655	1.99726e-06	1	0.00689655	3.95671e-06	2.99204e-06	53	0.365517	9.72845e-06	20	0.137931	6.10503e-06	1	0.00689655	3.26325e-07	5.3866e-06	1	0.00689655	8.46307e-07	1	0.00689655	2.56473e-06	1	0.00689655	2.40047e-06	1.93717e-06	38	0.262069	6.2744e-06	28	0.193103	4.83932e-06	1	0.00689655	2.6456e-07	3.79276e-06	26	0.17931	5.77545e-06	3	0.0206897	8.77312e-07	1	0.00689655	2.60719e-07	2.30449e-06	0.70411	-0.506128	0.056328	1.24928
Calponin-3	CNN3	Q15417	CNN3	HUMAN	36	1	0.0277778	1.21726e-05	1	0.0277778	8.04453e-06	1	0.0277778	1.59368e-05	1.20513e-05	16	0.444444	1.18291e-05	7	0.194444	8.6064e-06	1	0.0277778	1.31436e-06	7.24997e-06	6	0.166667	2.04524e-05	1	0.0277778	1.03302e-05	1	0.0277778	9.66856e-06	1.34837e-05	15	0.416667	9.97574e-06	6	0.166667	4.1768e-06	1	0.0277778	1.06559e-06	5.07271e-06	43	1.19444	3.84721e-05	1	0.0277778	1.17787e-06	1	0.0277778	1.05012e-06	1.35667e-05	0.699687	-0.515219	0.174794	0.757473
Guanine nucleotide-binding protein G(I)/G(S)/G(T) subunit beta-1	GNB1	P62873	GBB1	HUMAN	37	1	0.027027	1.18436e-05	2	0.0540541	1.56542e-05	1	0.027027	1.5506e-05	1.43346e-05	5	0.135135	3.5967e-06	2	0.0540541	2.39251e-06	1	0.027027	1.27884e-06	2.42268e-06	4	0.108108	1.32664e-05	3	0.0810811	3.01529e-05	1	0.027027	9.40725e-06	1.76089e-05	1	0.027027	6.47075e-07	5	0.135135	3.38659e-06	1	0.027027	1.03679e-06	1.69015e-06	3	0.0810811	2.61156e-06	21	0.567568	2.40668e-05	5	0.135135	5.10869e-06	1.05957e-05	0.697636	-0.519454	0.483255	0.315824
40S ribosomal protein S19	RPS19	P39019	RS19	HUMAN	16	13	0.8125	0.000356047	25	1.5625	0.000452505	4	0.25	0.000143431	0.000317328	65	4.0625	0.000108126	44	2.75	0.000121719	67	4.1875	0.00019814	0.000142662	33	2.0625	0.000253099	12	0.75	0.000278914	19	1.1875	0.000413331	0.000315115	54	3.375	8.08035e-05	61	3.8125	9.55442e-05	56	3.5	0.000134264	0.000103537	42	2.625	8.45492e-05	38	2.375	0.000100708	56	3.5	0.000132315	0.000105858	0.725754	-0.462448	0.019183	1.71708
Importin subunit beta-1	KPNB1	Q14974	IMB1	HUMAN	97	1	0.0103093	4.51765e-06	1	0.0103093	2.9856e-06	1	0.0103093	5.91467e-06	4.47264e-06	26	0.268041	7.13407e-06	8	0.0824742	3.65043e-06	16	0.164948	7.80489e-06	6.19646e-06	20	0.206186	2.53019e-05	1	0.0103093	3.83387e-06	2	0.0206186	7.17666e-06	1.21042e-05	9	0.0927835	2.2214e-06	20	0.206186	5.16717e-06	14	0.14433	5.53667e-06	4.30841e-06	14	0.14433	4.64876e-06	10	0.103093	4.37149e-06	23	0.237113	8.96391e-06	5.99472e-06	0.695302	-0.524288	0.469327	0.328524
Nucleoporin Nup37	NUP37	Q8NFH4	NUP37	HUMAN	37	1	0.027027	1.18436e-05	1	0.027027	7.82711e-06	1	0.027027	1.5506e-05	1.17256e-05	7	0.189189	5.03538e-06	3	0.0810811	3.58877e-06	4	0.108108	5.11536e-06	4.57984e-06	6	0.162162	1.98996e-05	1	0.027027	1.0051e-05	1	0.027027	9.40725e-06	1.31193e-05	2	0.0540541	1.29415e-06	3	0.0810811	2.03195e-06	6	0.162162	6.22074e-06	3.18228e-06	6	0.162162	5.22312e-06	2	0.0540541	2.29208e-06	2	0.0540541	2.04348e-06	3.18622e-06	0.694846	-0.525235	0.327073	0.485355
Transformer-2 protein homolog alpha	TRA2A	Q13595	TRA2A	HUMAN	33	1	0.030303	1.32792e-05	1	0.030303	8.77586e-06	1	0.030303	1.73856e-05	1.31469e-05	14	0.424242	1.12915e-05	13	0.393939	1.74363e-05	1	0.030303	1.43385e-06	1.00539e-05	1	0.030303	3.71862e-06	1	0.030303	1.12693e-05	1	0.030303	1.05475e-05	8.5118e-06	12	0.363636	8.7061e-06	13	0.393939	9.87243e-06	2	0.0606061	2.32492e-06	6.96782e-06	4	0.121212	3.90415e-06	1	0.030303	1.28495e-06	3	0.0909091	3.43676e-06	2.87529e-06	0.693047	-0.528975	0.747625	0.126316
Splicing factor, proline- and glutamine-rich	SFPQ	P23246	SFPQ	HUMAN	76	8	0.105263	4.61276e-05	6	0.0789474	2.28634e-05	1	0.0131579	7.54899e-06	2.55133e-05	215	2.82895	7.5294e-05	140	1.84211	8.15343e-05	1	0.0131579	6.22594e-07	5.24837e-05	20	0.263158	3.22933e-05	3	0.0394737	1.46797e-05	1	0.0131579	4.57985e-06	1.71843e-05	184	2.42105	5.79643e-05	169	2.22368	5.57272e-05	1	0.0131579	5.04753e-07	3.80654e-05	106	1.39474	4.49234e-05	115	1.51316	6.41631e-05	7	0.0921053	3.48198e-06	3.75228e-05	0.725282	-0.463387	0.030247	1.51932
DNA-directed RNA polymerase II subunit RPB1	POLR2A	P24928	RPB1	HUMAN	217	1	0.00460829	2.01941e-06	1	0.00460829	1.33458e-06	1	0.00460829	2.64389e-06	1.99929e-06	22	0.101382	2.69835e-06	23	0.105991	4.69131e-06	24	0.110599	5.23323e-06	4.20763e-06	1	0.00460829	5.65504e-07	1	0.00460829	1.71376e-06	1	0.00460829	1.604e-06	1.29442e-06	14	0.0645161	1.54463e-06	21	0.0967742	2.42524e-06	27	0.124424	4.77305e-06	2.91431e-06	51	0.235023	7.56991e-06	49	0.225806	9.57497e-06	143	0.658986	2.49125e-05	1.40191e-05	0.692624	-0.529855	0.129768	0.886832
Growth/differentiation factor 15	GDF15	Q99988	GDF15	HUMAN	34	1	0.0294118	1.28886e-05	1	0.0294118	8.51774e-06	1	0.0294118	1.68742e-05	1.27602e-05	17	0.5	1.33078e-05	9	0.264706	1.17163e-05	13	0.382353	1.80918e-05	1.4372e-05	1	0.0294118	3.60925e-06	1	0.0294118	1.09378e-05	1	0.0294118	1.02373e-05	8.26145e-06	19	0.558824	1.33792e-05	7	0.205882	5.15957e-06	10	0.294118	1.12827e-05	9.9405e-06	1	0.0294118	9.4733e-07	1	0.0294118	1.24716e-06	1	0.0294118	1.11189e-06	1.10213e-06	0.691659	-0.531867	0.214856	0.667853
Erlin-2	ERLIN2	O94905	ERLN2	HUMAN	38	3	0.0789474	3.45957e-05	1	0.0263158	7.62114e-06	1	0.0263158	1.5098e-05	1.91049e-05	9	0.236842	6.30369e-06	10	0.263158	1.16478e-05	1	0.0263158	1.24519e-06	6.39888e-06	19	0.5	6.13572e-05	1	0.0263158	9.78646e-06	1	0.0263158	9.15969e-06	2.67678e-05	9	0.236842	5.67042e-06	10	0.263158	6.59494e-06	1	0.0263158	1.00951e-06	4.42496e-06	18	0.473684	1.5257e-05	14	0.368421	1.56223e-05	1	0.0263158	9.94851e-07	1.06247e-05	0.69152	-0.532156	0.170253	0.768905
60S ribosomal protein L14	RPL14	P50914	RL14	HUMAN	23	1	0.0434783	1.90527e-05	1	0.0434783	1.25914e-05	1	0.0434783	2.49445e-05	1.88629e-05	71	3.08696	8.21611e-05	22	0.956522	4.23371e-05	30	1.30435	6.1718e-05	6.20721e-05	2	0.0869565	1.06708e-05	1	0.0434783	1.61689e-05	1	0.0434783	1.51334e-05	1.39911e-05	48	2.08696	4.99654e-05	34	1.47826	3.70464e-05	25	1.08696	4.1697e-05	4.29029e-05	39	1.69565	5.46157e-05	28	1.21739	5.16216e-05	36	1.56522	5.9172e-05	5.51364e-05	0.691179	-0.532868	0.087515	1.05792
Dolichyl-diphosphooligosaccharide--protein glycosyltransferase 48 kDa subunit	DDOST	P39656	OST48	HUMAN	51	2	0.0392157	1.71848e-05	1	0.0196078	5.67849e-06	1	0.0196078	1.12495e-05	1.13709e-05	36	0.705882	1.87875e-05	10	0.196078	8.67872e-06	1	0.0196078	9.27787e-07	9.46466e-06	10	0.196078	2.40617e-05	1	0.0196078	7.29187e-06	1	0.0196078	6.82487e-06	1.27261e-05	29	0.568627	1.36139e-05	12	0.235294	5.89665e-06	1	0.0196078	7.52181e-07	6.75426e-06	28	0.54902	1.76835e-05	16	0.313725	1.3303e-05	1	0.0196078	7.41261e-07	1.05759e-05	0.71363	-0.486752	0.027273	1.56427
40S ribosomal protein S17	RPS17	P08708	RS17	HUMAN (+1)	16	4	0.25	0.000109553	1	0.0625	1.81002e-05	1	0.0625	3.58577e-05	5.45036e-05	43	2.6875	7.15293e-05	20	1.25	5.53269e-05	37	2.3125	0.000109421	7.8759e-05	8	0.5	6.13572e-05	1	0.0625	2.32428e-05	18	1.125	0.000391577	0.000158726	38	2.375	5.68617e-05	26	1.625	4.07238e-05	27	1.6875	6.47345e-05	5.41067e-05	26	1.625	5.234e-05	18	1.125	4.77039e-05	43	2.6875	0.000101599	6.72143e-05	0.68699	-0.541639	0.057284	1.24197
Transcription elongation factor SPT6	SUPT6H	Q7KZ85	SPT6H	HUMAN	199	1	0.00502513	2.20207e-06	1	0.00502513	1.45529e-06	1	0.00502513	2.88303e-06	2.18013e-06	9	0.0452261	1.20372e-06	7	0.0351759	1.55694e-06	15	0.0753769	3.56662e-06	2.10909e-06	1	0.00502513	6.16655e-07	1	0.00502513	1.86877e-06	1	0.00502513	1.74909e-06	1.4115e-06	9	0.0452261	1.08279e-06	6	0.0301508	7.55601e-07	13	0.0653266	2.50601e-06	1.44813e-06	22	0.110553	3.56082e-06	13	0.0653266	2.77007e-06	72	0.361809	1.36779e-05	6.66961e-06	0.686615	-0.542426	0.159163	0.798158
Actin-related protein 2/3 complex subunit 4	ARPC4	P59998	ARPC4	HUMAN	20	1	0.05	2.19106e-05	1	0.05	1.44802e-05	1	0.05	2.86862e-05	2.16923e-05	7	0.35	9.31545e-06	8	0.4	1.77046e-05	12	0.6	2.83903e-05	1.84701e-05	3	0.15	1.84072e-05	1	0.05	1.85943e-05	5	0.25	8.70171e-05	4.13395e-05	10	0.5	1.19709e-05	10	0.5	1.25304e-05	7	0.35	1.34264e-05	1.26426e-05	4	0.2	6.44185e-06	4	0.2	8.48069e-06	6	0.3	1.13413e-05	8.75461e-06	0.684488	-0.546903	0.434947	0.361564
116 kDa U5 small nuclear ribonucleoprotein component	EFTUD2	Q15029	U5S1	HUMAN	109	1	0.00917431	4.02029e-06	1	0.00917431	2.65691e-06	1	0.00917431	5.26352e-06	3.98024e-06	115	1.05505	2.80806e-05	78	0.715596	3.16734e-05	70	0.642202	3.03871e-05	3.0047e-05	8	0.0733945	9.00656e-06	1	0.00917431	3.41179e-06	1	0.00917431	3.19329e-06	5.20388e-06	77	0.706422	1.6913e-05	121	1.11009	2.78198e-05	48	0.440367	1.6893e-05	2.05419e-05	101	0.926606	2.98453e-05	74	0.678899	2.87876e-05	83	0.761468	2.87868e-05	2.91399e-05	0.683659	-0.548652	0.101607	0.993076
Eukaryotic translation initiation factor 3 subunit I	EIF3I	Q13347	EIF3I	HUMAN	37	1	0.027027	1.18436e-05	1	0.027027	7.82711e-06	1	0.027027	1.5506e-05	1.17256e-05	8	0.216216	5.75472e-06	7	0.189189	8.3738e-06	3	0.0810811	3.83652e-06	5.98835e-06	1	0.027027	3.31661e-06	1	0.027027	1.0051e-05	1	0.027027	9.40725e-06	7.5916e-06	2	0.0540541	1.29415e-06	7	0.189189	4.74123e-06	6	0.162162	6.22074e-06	4.08537e-06	5	0.135135	4.3526e-06	1	0.027027	1.14604e-06	1	0.027027	1.02174e-06	2.17346e-06	0.68222	-0.55169	0.454067	0.34288
Heterogeneous nuclear ribonucleoprotein A0	HNRNPA0	Q13151	ROA0	HUMAN	31	1	0.0322581	1.41359e-05	1	0.0322581	9.34204e-06	1	0.0322581	1.85072e-05	1.3995e-05	37	1.19355	3.1767e-05	31	1	4.42615e-05	4	0.129032	6.10543e-06	2.7378e-05	4	0.129032	1.58341e-05	1	0.0322581	1.19963e-05	3	0.0967742	3.3684e-05	2.05048e-05	23	0.741935	1.77633e-05	32	1.03226	2.58692e-05	10	0.322581	1.23746e-05	1.8669e-05	27	0.870968	2.80532e-05	31	1	4.24034e-05	24	0.774194	2.92679e-05	3.32415e-05	0.681899	-0.55237	0.77584	0.110228
Adenosine 3'-phospho 5'-phosphosulfate transporter 1	SLC35B2	Q8TB61	S35B2	HUMAN	48	1	0.0208333	9.12942e-06	1	0.0208333	6.0334e-06	1	0.0208333	1.19526e-05	9.03846e-06	12	0.25	6.65389e-06	1	0.0208333	9.22115e-07	1	0.0208333	9.85773e-07	2.85393e-06	1	0.0208333	2.55655e-06	1	0.0208333	7.74761e-06	1	0.0208333	7.25142e-06	5.85186e-06	8	0.166667	3.9903e-06	2	0.0416667	1.0442e-06	1	0.0208333	7.99192e-07	1.94456e-06	10	0.208333	6.71026e-06	4	0.0833333	3.53362e-06	1	0.0208333	7.8759e-07	3.67716e-06	0.681364	-0.553503	0.391771	0.406968
Splicing factor 3B subunit 4	SF3B4	Q15427	SF3B4	HUMAN	44	1	0.0227273	9.95937e-06	1	0.0227273	6.58189e-06	1	0.0227273	1.30392e-05	9.86014e-06	8	0.181818	4.83919e-06	7	0.159091	7.0416e-06	1	0.0227273	1.07539e-06	4.31873e-06	1	0.0227273	2.78896e-06	1	0.0227273	8.45194e-06	1	0.0227273	7.91064e-06	6.38385e-06	4	0.0909091	2.17652e-06	10	0.227273	5.69563e-06	1	0.0227273	8.71846e-07	2.91467e-06	6	0.136364	4.39217e-06	8	0.181818	7.70971e-06	2	0.0454545	1.71838e-06	4.60675e-06	0.67489	-0.567276	0.173499	0.760703
Vigilin	HDLBP	Q00341	VIGLN	HUMAN	141	4	0.0283688	1.24315e-05	1	0.0070922	2.05392e-06	1	0.0070922	4.06896e-06	6.18481e-06	158	1.12057	2.98245e-05	46	0.326241	1.44399e-05	15	0.106383	5.03374e-06	1.64327e-05	8	0.0567376	6.96252e-06	1	0.0070922	2.63749e-06	1	0.0070922	2.46857e-06	4.02286e-06	102	0.723404	1.73196e-05	85	0.602837	1.51076e-05	3	0.0212766	8.16196e-07	1.10811e-05	84	0.595745	1.91885e-05	40	0.283688	1.20293e-05	10	0.070922	2.68116e-06	1.12997e-05	0.674332	-0.56847	0.29549	0.529457
Transcription activator BRG1	SMARCA4	P51532	SMCA4	HUMAN	185	1	0.00540541	2.36871e-06	1	0.00540541	1.56542e-06	1	0.00540541	3.10121e-06	2.34511e-06	36	0.194595	5.17925e-06	25	0.135135	5.98128e-06	4	0.0216216	1.02307e-06	4.0612e-06	1	0.00540541	6.63321e-07	1	0.00540541	2.01019e-06	1	0.00540541	1.88145e-06	1.51832e-06	17	0.0918919	2.20005e-06	38	0.205405	5.14762e-06	4	0.0216216	8.29432e-07	2.7257e-06	24	0.12973	4.17849e-06	5	0.027027	1.14604e-06	1	0.00540541	2.04348e-07	1.84296e-06	0.671157	-0.575279	0.214813	0.667939
Fructose-bisphosphate aldolase A	ALDOA	P04075	ALDOA	HUMAN	39	11	0.282051	0.000123598	6	0.153846	4.45543e-05	1	0.025641	1.47109e-05	6.09545e-05	65	1.66667	4.43593e-05	58	1.48718	6.58248e-05	1	0.025641	1.21326e-06	3.71324e-05	24	0.615385	7.55166e-05	5	0.128205	4.76776e-05	1	0.025641	8.92483e-06	4.40397e-05	63	1.61538	3.86752e-05	54	1.38462	3.46995e-05	1	0.025641	9.83621e-07	2.47861e-05	71	1.82051	5.86373e-05	64	1.64103	6.95851e-05	3	0.0769231	2.90802e-06	4.37102e-05	0.667505	-0.583148	0.171056	0.766862
U2 snRNP-associated SURP motif-containing protein	U2SURP	O15042	SR140	HUMAN	118	1	0.00847458	3.71366e-06	1	0.00847458	2.45426e-06	1	0.00847458	4.86206e-06	3.67666e-06	26	0.220339	5.86445e-06	12	0.101695	4.50117e-06	2	0.0169492	8.01985e-07	3.72253e-06	1	0.00847458	1.03995e-06	1	0.00847458	3.15157e-06	1	0.00847458	2.94973e-06	2.38042e-06	10	0.0847458	2.02896e-06	24	0.20339	5.09711e-06	1	0.00847458	3.25095e-07	2.48372e-06	7	0.059322	1.91072e-06	8	0.0677966	2.87481e-06	3	0.0254237	9.61127e-07	1.91555e-06	0.667213	-0.583781	0.240676	0.618567
DBIRD complex subunit KIAA1967	KIAA1967	Q8N163	K1967	HUMAN	103	1	0.00970874	4.25449e-06	1	0.00970874	2.81168e-06	1	0.00970874	5.57013e-06	4.2121e-06	44	0.427184	1.13698e-05	60	0.582524	2.57834e-05	11	0.106796	5.05328e-06	1.40688e-05	1	0.00970874	1.1914e-06	1	0.00970874	3.61054e-06	1	0.00970874	3.3793e-06	2.72708e-06	26	0.252427	6.04355e-06	71	0.68932	1.72749e-05	13	0.126214	4.84171e-06	9.38672e-06	4	0.038835	1.25084e-06	8	0.0776699	3.29347e-06	5	0.0485437	1.83516e-06	2.12649e-06	0.667201	-0.583807	0.171633	0.765399
RNA-binding protein 39	RBM39	Q14498	RBM39	HUMAN	59	1	0.0169492	7.42732e-06	1	0.0169492	4.90853e-06	1	0.0169492	9.72413e-06	7.35333e-06	12	0.20339	5.41334e-06	4	0.0677966	3.00078e-06	1	0.0169492	8.01985e-07	3.07203e-06	1	0.0169492	2.07991e-06	1	0.0169492	6.30314e-06	1	0.0169492	5.89946e-06	4.76084e-06	2	0.0338983	8.11586e-07	11	0.186441	4.67235e-06	1	0.0169492	6.5019e-07	2.04471e-06	8	0.135593	4.36735e-06	5	0.0847458	3.59351e-06	2	0.0338983	1.2815e-06	3.08079e-06	0.665588	-0.587299	0.509613	0.29276
Caveolin-1	CAV1	Q03135	CAV1	HUMAN	20	1	0.05	2.19106e-05	10	0.5	0.000144802	1	0.05	2.86862e-05	6.51328e-05	1	0.05	1.33078e-06	8	0.4	1.77046e-05	1	0.05	2.36586e-06	7.13374e-06	7	0.35	4.29501e-05	3	0.15	5.57828e-05	1	0.05	1.74034e-05	3.87121e-05	4	0.2	4.78835e-06	6	0.3	7.51823e-06	1	0.05	1.91806e-06	4.74155e-06	9	0.45	1.44942e-05	7	0.35	1.48412e-05	2	0.1	3.78043e-06	1.10386e-05	0.664665	-0.589301	0.920492	0.03598
Emerin	EMD	P50402	EMD	HUMAN	29	1	0.0344828	1.51108e-05	1	0.0344828	9.98632e-06	1	0.0344828	1.97836e-05	1.49602e-05	12	0.413793	1.10133e-05	13	0.448276	1.98414e-05	1	0.0344828	1.63162e-06	1.08288e-05	1	0.0344828	4.23153e-06	1	0.0344828	1.28236e-05	1	0.0344828	1.20024e-05	9.68584e-06	14	0.482759	1.15581e-05	10	0.344828	8.64165e-06	1	0.0344828	1.3228e-06	7.17418e-06	12	0.413793	1.3328e-05	7	0.241379	1.02353e-05	2	0.0689655	2.60719e-06	8.72349e-06	0.662511	-0.593984	0.332473	0.478244
60S ribosomal protein L10a	RPL10A	P62906	RL10A	HUMAN	25	1	0.04	1.75285e-05	1	0.04	1.15841e-05	1	0.04	2.29489e-05	1.73539e-05	119	4.76	0.00012669	47	1.88	8.32116e-05	68	2.72	0.000128703	0.000112868	9	0.36	4.41772e-05	1	0.04	1.48754e-05	10	0.4	0.000139227	6.60933e-05	91	3.64	8.71481e-05	49	1.96	4.91191e-05	65	2.6	9.97391e-05	7.86688e-05	82	3.28	0.000105646	37	1.48	6.27571e-05	75	3	0.000113413	9.39388e-05	0.696997	-0.520775	0.03933	1.40528
60S ribosomal protein L21	RPL21	P46778	RL21	HUMAN	19	1	0.0526316	2.30638e-05	1	0.0526316	1.52423e-05	1	0.0526316	3.0196e-05	2.2834e-05	50	2.63158	7.0041e-05	15	0.789474	3.49433e-05	35	1.84211	8.71631e-05	6.40491e-05	1	0.0526316	6.45865e-06	1	0.0526316	1.95729e-05	1	0.0526316	1.83194e-05	1.47837e-05	38	2	4.78835e-05	31	1.63158	4.08886e-05	19	1	3.83612e-05	4.23778e-05	32	1.68421	5.42471e-05	12	0.631579	2.67811e-05	33	1.73684	6.56601e-05	4.88961e-05	0.661645	-0.59587	0.343536	0.464028
Signal recognition particle 9 kDa protein	SRP9	P49458	SRP09	HUMAN	10	1	0.1	4.38212e-05	1	0.1	2.89603e-05	1	0.1	5.73723e-05	4.33846e-05	5	0.5	1.33078e-05	4	0.4	1.77046e-05	5	0.5	2.36586e-05	1.82236e-05	1	0.1	1.22714e-05	1	0.1	3.71885e-05	1	0.1	3.48068e-05	2.80889e-05	4	0.4	9.57671e-06	6	0.6	1.50365e-05	3	0.3	1.15084e-05	1.20405e-05	5	0.5	1.61046e-05	4	0.4	1.69614e-05	5	0.5	1.89022e-05	1.73227e-05	0.660708	-0.597915	0.134184	0.872299
Dolichyl-diphosphooligosaccharide--protein glycosyltransferase subunit 2	RPN2	P04844	RPN2	HUMAN	69	1	0.0144928	6.3509e-06	1	0.0144928	4.19715e-06	1	0.0144928	8.31483e-06	6.28763e-06	25	0.362319	9.64332e-06	1	0.0144928	6.41471e-07	1	0.0144928	6.85755e-07	3.65685e-06	1	0.0144928	1.77847e-06	1	0.0144928	5.38964e-06	1	0.0144928	5.04447e-06	4.07086e-06	13	0.188406	4.51077e-06	6	0.0869565	2.1792e-06	1	0.0144928	5.5596e-07	2.41531e-06	20	0.289855	9.33601e-06	9	0.130435	5.53088e-06	1	0.0144928	5.47889e-07	5.13826e-06	0.660489	-0.598393	0.899476	0.0460104
THO complex subunit 4	ALYREF	Q86V81	THOC4	HUMAN	27	1	0.037037	1.62301e-05	1	0.037037	1.0726e-05	1	0.037037	2.1249e-05	1.60684e-05	24	0.888889	2.36583e-05	18	0.666667	2.95077e-05	39	1.44444	6.8347e-05	4.05043e-05	9	0.333333	4.09048e-05	1	0.037037	1.37735e-05	1	0.037037	1.28914e-05	2.25233e-05	26	0.962963	2.3055e-05	31	1.14815	2.87735e-05	20	0.740741	2.84157e-05	2.67481e-05	9	0.333333	1.07364e-05	3	0.111111	4.71149e-06	10	0.37037	1.40016e-05	9.8165e-06	0.660376	-0.59864	0.389598	0.409383
Pre-mRNA-processing factor 19	PRPF19	Q9UMS4	PRP19	HUMAN	55	1	0.0181818	7.96749e-06	1	0.0181818	5.26551e-06	1	0.0181818	1.04313e-05	7.88811e-06	61	1.10909	2.95191e-05	47	0.854545	3.78235e-05	41	0.745455	3.52728e-05	3.42051e-05	4	0.0727273	8.92469e-06	1	0.0181818	6.76155e-06	1	0.0181818	6.32851e-06	7.33825e-06	40	0.727273	1.74122e-05	73	1.32727	3.32625e-05	24	0.436364	1.67394e-05	2.24714e-05	47	0.854545	2.75243e-05	40	0.727273	3.08389e-05	44	0.8	3.02435e-05	2.95355e-05	0.65696	-0.606123	0.122573	0.911605
Eukaryotic translation initiation factor 3 subunit D	EIF3D	O15371	EIF3D	HUMAN	64	1	0.015625	6.84706e-06	1	0.015625	4.52505e-06	1	0.015625	8.96443e-06	6.77885e-06	13	0.203125	5.40629e-06	4	0.0625	2.76634e-06	3	0.046875	2.21799e-06	3.46354e-06	1	0.015625	1.91741e-06	1	0.015625	5.81071e-06	1	0.015625	5.43857e-06	4.3889e-06	5	0.078125	1.87045e-06	5	0.078125	1.95787e-06	5	0.078125	2.99697e-06	2.2751e-06	2	0.03125	1.00654e-06	2	0.03125	1.32511e-06	2	0.03125	1.18139e-06	1.17101e-06	0.656871	-0.606319	0.447655	0.349057
Plasminogen activator inhibitor 1 RNA-binding protein	SERBP1	Q8NC51	PAIRB	HUMAN	45	1	0.0222222	9.73805e-06	1	0.0222222	6.43563e-06	1	0.0222222	1.27494e-05	9.64103e-06	17	0.377778	1.00548e-05	41	0.911111	4.03271e-05	1	0.0222222	1.05149e-06	1.71445e-05	1	0.0222222	2.72699e-06	1	0.0222222	8.26412e-06	1	0.0222222	7.73485e-06	6.24199e-06	25	0.555556	1.3301e-05	23	0.511111	1.28088e-05	9	0.2	7.67224e-06	1.12607e-05	13	0.288889	9.30489e-06	1	0.0222222	9.42298e-07	6	0.133333	5.04058e-06	5.09592e-06	0.656812	-0.606448	0.720189	0.142554
Pre-mRNA-processing factor 6	PRPF6	O94906	PRP6	HUMAN	107	1	0.00934579	4.09544e-06	1	0.00934579	2.70657e-06	1	0.00934579	5.3619e-06	4.05464e-06	48	0.448598	1.19397e-05	43	0.401869	1.77873e-05	16	0.149533	7.07546e-06	1.22675e-05	4	0.0373832	4.58746e-06	1	0.00934579	3.47557e-06	1	0.00934579	3.25297e-06	3.772e-06	34	0.317757	7.60767e-06	59	0.551402	1.38186e-05	7	0.0654206	2.50961e-06	7.97861e-06	39	0.364486	1.17398e-05	46	0.429907	1.82295e-05	22	0.205607	7.77285e-06	1.25807e-05	0.650386	-0.620631	0.13272	0.877064
Splicing factor 3A subunit 1	SF3A1	Q15459	SF3A1	HUMAN	89	1	0.011236	4.92373e-06	1	0.011236	3.25397e-06	1	0.011236	6.44633e-06	4.87468e-06	40	0.449438	1.19621e-05	66	0.741573	3.28231e-05	41	0.460674	2.17978e-05	2.21943e-05	3	0.0337079	4.13644e-06	1	0.011236	4.17849e-06	1	0.011236	3.91088e-06	4.07527e-06	33	0.370787	8.87729e-06	93	1.04494	2.61871e-05	19	0.213483	8.18947e-06	1.4418e-05	61	0.685393	2.2076e-05	59	0.662921	2.81101e-05	43	0.483146	1.8265e-05	2.2817e-05	0.649624	-0.622324	0.171957	0.76458
DNA-directed RNA polymerase II subunit RPB2	POLR2B	P30876	RPB2	HUMAN	134	1	0.00746269	3.27024e-06	1	0.00746269	2.16122e-06	1	0.00746269	4.28152e-06	3.23766e-06	28	0.208955	5.56146e-06	20	0.149254	6.60619e-06	24	0.179104	8.47471e-06	6.88079e-06	1	0.00746269	9.15779e-07	1	0.00746269	2.77526e-06	1	0.00746269	2.59752e-06	2.09619e-06	7	0.0522388	1.25069e-06	16	0.119403	2.99233e-06	32	0.238806	9.16089e-06	4.46797e-06	44	0.328358	1.05762e-05	40	0.298507	1.26577e-05	150	1.1194	4.23183e-05	2.18507e-05	0.64934	-0.622955	0.246769	0.607709
Probable DNA dC->dU-editing enzyme APOBEC-3C	APOBEC3C	Q9NRW3	ABC3C	HUMAN	23	1	0.0434783	1.90527e-05	1	0.0434783	1.25914e-05	1	0.0434783	2.49445e-05	1.88629e-05	13	0.565217	1.50436e-05	13	0.565217	2.50174e-05	5	0.217391	1.02863e-05	1.67824e-05	2	0.0869565	1.06708e-05	1	0.0434783	1.61689e-05	1	0.0434783	1.51334e-05	1.39911e-05	7	0.304348	7.28663e-06	8	0.347826	8.71679e-06	10	0.434783	1.66788e-05	1.08941e-05	1	0.0434783	1.4004e-06	1	0.0434783	1.84363e-06	12	0.521739	1.9724e-05	7.65601e-06	0.649135	-0.623409	0.452969	0.343932
Eukaryotic translation initiation factor 3 subunit M	EIF3M	Q7L2H7	EIF3M	HUMAN	43	1	0.0232558	1.0191e-05	1	0.0232558	6.73496e-06	1	0.0232558	1.33424e-05	1.00894e-05	25	0.581395	1.54742e-05	5	0.116279	5.14669e-06	5	0.116279	5.50199e-06	8.70761e-06	2	0.0465116	5.70765e-06	1	0.0232558	8.6485e-06	1	0.0232558	8.09461e-06	7.48359e-06	17	0.395349	9.46535e-06	5	0.116279	2.91404e-06	5	0.116279	4.46061e-06	5.61333e-06	11	0.255814	8.23957e-06	3	0.0697674	2.95838e-06	2	0.0465116	1.75834e-06	4.31876e-06	0.644647	-0.63342	0.060431	1.21874
Nuclease-sensitive element-binding protein 1	YBX1	P67809	YBOX1	HUMAN	36	1	0.0277778	1.21726e-05	1	0.0277778	8.04453e-06	1	0.0277778	1.59368e-05	1.20513e-05	111	3.08333	8.20647e-05	146	4.05556	0.000179505	43	1.19444	5.65177e-05	0.000106029	1	0.0277778	3.40873e-06	1	0.0277778	1.03302e-05	1	0.0277778	9.66856e-06	7.80248e-06	118	3.27778	7.84758e-05	105	2.91667	7.30939e-05	48	1.33333	5.11483e-05	6.75727e-05	33	0.916667	2.95251e-05	4	0.111111	4.71149e-06	16	0.444444	1.68019e-05	1.70128e-05	0.637303	-0.649948	0.334679	0.475372
Splicing factor 3B subunit 2	SF3B2	Q13435	SF3B2	HUMAN	100	1	0.01	4.38212e-06	1	0.01	2.89603e-06	1	0.01	5.73723e-06	4.33846e-06	66	0.66	1.75663e-05	55	0.55	2.43438e-05	21	0.21	9.9366e-06	1.72822e-05	1	0.01	1.22714e-06	1	0.01	3.71885e-06	1	0.01	3.48068e-06	2.80889e-06	47	0.47	1.12526e-05	76	0.76	1.90462e-05	15	0.15	5.75418e-06	1.20177e-05	49	0.49	1.57825e-05	26	0.26	1.10249e-05	16	0.16	6.04869e-06	1.0952e-05	0.695377	-0.524133	0.043026	1.36627
SWI/SNF-related matrix-associated actin-dependent regulator of chromatin subfamily A member 5	SMARCA5	O60264	SMCA5	HUMAN	122	1	0.00819672	3.5919e-06	1	0.00819672	2.3738e-06	1	0.00819672	4.70265e-06	3.55612e-06	96	0.786885	2.09434e-05	58	0.47541	2.10424e-05	48	0.393443	1.86166e-05	2.02008e-05	1	0.00819672	1.00586e-06	1	0.00819672	3.04824e-06	1	0.00819672	2.85302e-06	2.30237e-06	42	0.344262	8.24225e-06	88	0.721311	1.80766e-05	39	0.319672	1.2263e-05	1.28606e-05	82	0.672131	2.16488e-05	25	0.204918	8.68923e-06	64	0.52459	1.98318e-05	1.67233e-05	0.63664	-0.651449	0.160525	0.794457
Myosin regulatory light chain 12B	MYL12B	O14950	ML12B	HUMAN (+1)	20	1	0.05	2.19106e-05	1	0.05	1.44802e-05	1	0.05	2.86862e-05	2.16923e-05	20	1	2.66156e-05	16	0.8	3.54092e-05	2	0.1	4.73171e-06	2.22522e-05	2	0.1	1.22714e-05	1	0.05	1.85943e-05	1	0.05	1.74034e-05	1.60897e-05	17	0.85	2.03505e-05	16	0.8	2.00486e-05	1	0.05	1.91806e-06	1.41057e-05	12	0.6	1.93255e-05	6	0.3	1.2721e-05	4	0.2	7.56086e-06	1.32025e-05	0.633904	-0.657664	0.086999	1.06049
Probable ATP-dependent RNA helicase DDX5	DDX5	P17844	DDX5	HUMAN	69	14	0.202899	8.89126e-05	2	0.0289855	8.3943e-06	1	0.0144928	8.31483e-06	3.52072e-05	187	2.71014	7.2132e-05	126	1.82609	8.08253e-05	3	0.0434783	2.05727e-06	5.16715e-05	34	0.492754	6.0468e-05	6	0.0869565	3.23379e-05	1	0.0144928	5.04447e-06	3.26168e-05	122	1.76812	4.23318e-05	152	2.2029	5.52063e-05	1	0.0144928	5.5596e-07	3.2698e-05	140	2.02899	6.53521e-05	112	1.62319	6.88287e-05	29	0.42029	1.58888e-05	5.00232e-05	0.632806	-0.660166	0.123088	0.909784
Protein transport protein Sec61 subunit alpha isoform 1	SEC61A1	P61619	S61A1	HUMAN	52	1	0.0192308	8.42716e-06	1	0.0192308	5.56929e-06	1	0.0192308	1.10331e-05	8.3432e-06	41	0.788462	2.09853e-05	23	0.442308	1.95772e-05	1	0.0192308	9.09945e-07	1.38242e-05	6	0.115385	1.41594e-05	1	0.0192308	7.15164e-06	1	0.0192308	6.69362e-06	9.33487e-06	32	0.615385	1.47334e-05	26	0.5	1.25304e-05	1	0.0192308	7.37716e-07	9.33383e-06	27	0.519231	1.6724e-05	19	0.365385	1.54936e-05	2	0.0384615	1.45401e-06	1.12239e-05	0.675182	-0.566651	0.039305	1.40555
Putative oxidoreductase GLYR1	GLYR1	Q49A26	GLYR1	HUMAN	61	1	0.0163934	7.1838e-06	1	0.0163934	4.74759e-06	1	0.0163934	9.4053e-06	7.11223e-06	10	0.163934	4.36321e-06	5	0.0819672	3.62799e-06	7	0.114754	5.42983e-06	4.47368e-06	1	0.0163934	2.01171e-06	1	0.0163934	6.09648e-06	1	0.0163934	5.70604e-06	4.60474e-06	1	0.0163934	3.92488e-07	9	0.147541	3.69749e-06	7	0.114754	4.40211e-06	2.8307e-06	1	0.0163934	5.2802e-07	1	0.0163934	6.95138e-07	5	0.0819672	3.09872e-06	1.44062e-06	0.632745	-0.660305	0.37927	0.421052
Aspartate--tRNA ligase, cytoplasmic	DARS	P14868	SYDC	HUMAN	57	1	0.0175439	7.68793e-06	1	0.0175439	5.08076e-06	1	0.0175439	1.00653e-05	7.61134e-06	54	0.947368	2.52147e-05	8	0.140351	6.21214e-06	1	0.0175439	8.30125e-07	1.07523e-05	2	0.0350877	4.30577e-06	1	0.0175439	6.52431e-06	1	0.0175439	6.10646e-06	5.64551e-06	29	0.508772	1.21809e-05	17	0.298246	7.47427e-06	1	0.0175439	6.73004e-07	6.77606e-06	13	0.22807	7.34597e-06	3	0.0526316	2.23176e-06	1	0.0175439	6.63234e-07	3.41365e-06	0.630194	-0.666132	0.442686	0.353904
Protein-glutamine gamma-glutamyltransferase 2	TGM2	P21980	TGM2	HUMAN	77	3	0.038961	1.70732e-05	3	0.038961	1.12832e-05	2	0.025974	1.49019e-05	1.44194e-05	41	0.532468	1.41719e-05	21	0.272727	1.20713e-05	9	0.116883	5.53057e-06	1.05913e-05	21	0.272727	3.34676e-05	2	0.025974	9.65936e-06	2	0.025974	9.04073e-06	1.73892e-05	24	0.311688	7.46237e-06	29	0.376623	9.43847e-06	6	0.0779221	2.98919e-06	6.63001e-06	31	0.402597	1.29674e-05	48	0.623377	2.64333e-05	7	0.0909091	3.43676e-06	1.42791e-05	0.625988	-0.675793	0.059237	1.22741
Cleavage and polyadenylation specificity factor subunit 5	NUDT21	O43809	CPSF5	HUMAN	26	1	0.0384615	1.68543e-05	1	0.0384615	1.11386e-05	1	0.0384615	2.20663e-05	1.66864e-05	13	0.5	1.33078e-05	12	0.461538	2.04284e-05	1	0.0384615	1.81989e-06	1.1852e-05	1	0.0384615	4.71979e-06	1	0.0384615	1.43033e-05	1	0.0384615	1.33872e-05	1.08034e-05	10	0.384615	9.20837e-06	12	0.461538	1.15665e-05	1	0.0384615	1.47543e-06	7.41677e-06	10	0.384615	1.23882e-05	10	0.384615	1.6309e-05	1	0.0384615	1.45401e-06	1.00504e-05	0.625781	-0.676269	0.066537	1.17694
RNA-binding protein 12B	RBM12B	Q8IXT5	RB12B	HUMAN	118	1	0.00847458	3.71366e-06	1	0.00847458	2.45426e-06	1	0.00847458	4.86206e-06	3.67666e-06	54	0.457627	1.218e-05	13	0.110169	4.87627e-06	1	0.00847458	4.00993e-07	5.81909e-06	1	0.00847458	1.03995e-06	1	0.00847458	3.15157e-06	1	0.00847458	2.94973e-06	2.38042e-06	30	0.254237	6.08689e-06	21	0.177966	4.45997e-06	1	0.00847458	3.25095e-07	3.62398e-06	1	0.00847458	2.7296e-07	1	0.00847458	3.59351e-07	3	0.0254237	9.61127e-07	5.31146e-07	0.622775	-0.683216	0.21505	0.667461
Signal recognition particle receptor subunit beta	SRPRB	Q9Y5M8	SRPRB	HUMAN	30	1	0.0333333	1.46071e-05	1	0.0333333	9.65344e-06	1	0.0333333	1.91241e-05	1.44615e-05	6	0.2	5.32311e-06	9	0.3	1.32784e-05	1	0.0333333	1.57724e-06	6.72627e-06	2	0.0666667	8.18096e-06	1	0.0333333	1.23962e-05	1	0.0333333	1.16023e-05	1.07265e-05	11	0.366667	8.77865e-06	3	0.1	2.50608e-06	1	0.0333333	1.27871e-06	4.18781e-06	9	0.3	9.66277e-06	7	0.233333	9.89413e-06	1	0.0333333	1.26014e-06	6.93902e-06	0.622606	-0.683609	0.546608	0.262324
Heterogeneous nuclear ribonucleoprotein U-like protein 1	HNRNPUL1	Q9BUJ2	HNRL1	HUMAN	96	1	0.0104167	4.56471e-06	1	0.0104167	3.0167e-06	1	0.0104167	5.97629e-06	4.51923e-06	24	0.25	6.65389e-06	6	0.0625	2.76634e-06	3	0.03125	1.47866e-06	3.63296e-06	1	0.0104167	1.27828e-06	1	0.0104167	3.87381e-06	1	0.0104167	3.62571e-06	2.92593e-06	13	0.135417	3.24212e-06	12	0.125	3.1326e-06	1	0.0104167	3.99596e-07	2.2581e-06	9	0.09375	3.01962e-06	1	0.0104167	4.41702e-07	1	0.0104167	3.93795e-07	1.28504e-06	0.621559	-0.686036	0.266592	0.574153
Methionine--tRNA ligase, cytoplasmic	MARS	P56192	SYMC	HUMAN	101	1	0.00990099	4.33873e-06	1	0.00990099	2.86736e-06	1	0.00990099	5.68043e-06	4.29551e-06	24	0.237624	6.32449e-06	8	0.0792079	3.50586e-06	1	0.00990099	4.68486e-07	3.43295e-06	1	0.00990099	1.21499e-06	1	0.00990099	3.68203e-06	1	0.00990099	3.44622e-06	2.78108e-06	17	0.168317	4.0298e-06	8	0.0792079	1.98501e-06	1	0.00990099	3.79814e-07	2.13154e-06	9	0.0891089	2.87013e-06	1	0.00990099	4.19836e-07	1	0.00990099	3.743e-07	1.22142e-06	0.620908	-0.687549	0.060482	1.21837
Small nuclear ribonucleoprotein-associated proteins B and B'	SNRPB	P14678	RSMB	HUMAN	25	1	0.04	1.75285e-05	1	0.04	1.15841e-05	1	0.04	2.29489e-05	1.73539e-05	44	1.76	4.68434e-05	41	1.64	7.25889e-05	28	1.12	5.29952e-05	5.74758e-05	5	0.2	2.45429e-05	1	0.04	1.48754e-05	1	0.04	1.39227e-05	1.77803e-05	37	1.48	3.54338e-05	50	2	5.01215e-05	20	0.8	3.0689e-05	3.87481e-05	33	1.32	4.25162e-05	38	1.52	6.44532e-05	27	1.08	4.08287e-05	4.9266e-05	0.674164	-0.568829	0.036579	1.43677
Ubiquitin-40S ribosomal protein S27a	RPS27A	P62979	RS27A	HUMAN	18	6	0.333333	0.000146071	12	0.666667	0.000193069	13	0.722222	0.000414356	0.000251165	124	6.88889	0.000183352	104	5.77778	0.000255733	177	9.83333	0.000465285	0.000301457	21	1.16667	0.000143167	2	0.111111	4.13206e-05	14	0.777778	0.00027072	0.000151736	105	5.83333	0.00013966	114	6.33333	0.000158718	139	7.72222	0.000296234	0.000198204	76	4.22222	0.000135995	85	4.72222	0.000200238	132	7.33333	0.000277232	0.000204488	0.657488	-0.604963	0.024957	1.60281
Peptidyl-prolyl cis-trans isomerase FKBP3	FKBP3	Q00688	FKBP3	HUMAN	25	1	0.04	1.75285e-05	1	0.04	1.15841e-05	1	0.04	2.29489e-05	1.73539e-05	6	0.24	6.38774e-06	9	0.36	1.59341e-05	1	0.04	1.89268e-06	8.07152e-06	1	0.04	4.90858e-06	1	0.04	1.48754e-05	1	0.04	1.39227e-05	1.12356e-05	12	0.48	1.14921e-05	2	0.08	2.00486e-06	1	0.04	1.53445e-06	5.01045e-06	8	0.32	1.0307e-05	1	0.04	1.69614e-06	1	0.04	1.51217e-06	4.50509e-06	0.620757	-0.687899	0.547803	0.261376
U2 small nuclear ribonucleoprotein A'	SNRPA1	P09661	RU2A	HUMAN	28	1	0.0357143	1.56504e-05	1	0.0357143	1.0343e-05	1	0.0357143	2.04901e-05	1.54945e-05	20	0.714286	1.90111e-05	21	0.75	3.31961e-05	25	0.892857	4.22474e-05	3.14849e-05	4	0.142857	1.75306e-05	2	0.0714286	2.65632e-05	1	0.0357143	1.2431e-05	1.88416e-05	22	0.785714	1.88114e-05	26	0.928571	2.32707e-05	12	0.428571	1.64405e-05	1.95075e-05	21	0.75	2.41569e-05	11	0.392857	1.66585e-05	17	0.607143	2.29526e-05	2.1256e-05	0.619584	-0.690628	0.250272	0.601588
ATP-dependent RNA helicase DDX3X	DDX3X	O00571	DDX3X	HUMAN	73	1	0.0136986	6.00291e-06	1	0.0136986	3.96717e-06	1	0.0136986	7.85923e-06	5.9431e-06	116	1.58904	4.22932e-05	41	0.561644	2.48592e-05	1	0.0136986	6.4818e-07	2.26002e-05	4	0.0547945	6.72408e-06	1	0.0136986	5.09432e-06	1	0.0136986	4.76806e-06	5.52882e-06	85	1.16438	2.78774e-05	47	0.643836	1.6135e-05	1	0.0136986	5.25496e-07	1.4846e-05	59	0.808219	2.60321e-05	52	0.712329	3.02052e-05	1	0.0136986	5.17867e-07	1.89184e-05	0.656896	-0.606264	0.03888	1.41027
DNA-binding protein A	CSDA	P16989	DBPA	HUMAN	40	1	0.025	1.09553e-05	1	0.025	7.24008e-06	1	0.025	1.43431e-05	1.08462e-05	46	1.15	3.06079e-05	95	2.375	0.000105121	14	0.35	1.6561e-05	5.07633e-05	1	0.025	3.06786e-06	1	0.025	9.29714e-06	1	0.025	8.70171e-06	7.02223e-06	56	1.4	3.35185e-05	52	1.3	3.2579e-05	29	0.725	2.78119e-05	3.13031e-05	1	0.025	8.05231e-07	1	0.025	1.06009e-06	1	0.025	9.45108e-07	9.36808e-07	0.616648	-0.69748	0.747259	0.126529
Polymerase delta-interacting protein 3	POLDIP3	Q9BY77	PDIP3	HUMAN	46	1	0.0217391	9.52635e-06	1	0.0217391	6.29572e-06	1	0.0217391	1.24722e-05	9.43144e-06	4	0.0869565	2.3144e-06	8	0.173913	7.69765e-06	2	0.0434783	2.05727e-06	4.0231e-06	2	0.0434783	5.33541e-06	1	0.0217391	8.08447e-06	1	0.0217391	7.5667e-06	6.99553e-06	2	0.0434783	1.04095e-06	4	0.0869565	2.1792e-06	5	0.108696	4.1697e-06	2.46328e-06	16	0.347826	1.12032e-05	10	0.217391	9.21814e-06	22	0.478261	1.80803e-05	1.28339e-05	0.612283	-0.707729	0.526701	0.278436
RNA binding motif protein, X-linked-like-1	RBMXL1	Q96E39	RMXL1	HUMAN	42	1	0.0238095	1.04336e-05	1	0.0238095	6.89532e-06	1	0.0238095	1.36601e-05	1.03297e-05	48	1.14286	3.04178e-05	22	0.52381	2.31846e-05	1	0.0238095	1.1266e-06	1.8243e-05	1	0.0238095	2.92177e-06	1	0.0238095	8.85442e-06	1	0.0238095	8.28734e-06	6.68784e-06	32	0.761905	1.82414e-05	24	0.571429	1.43204e-05	1	0.0238095	9.13362e-07	1.11584e-05	1	0.0238095	7.66886e-07	1	0.0238095	1.00961e-06	1	0.0238095	9.00103e-07	8.92198e-07	0.611653	-0.709214	0.052776	1.27756
Chromobox protein homolog 3	CBX3	Q13185	CBX3	HUMAN	21	1	0.047619	2.08672e-05	1	0.047619	1.37906e-05	1	0.047619	2.73202e-05	2.06593e-05	27	1.28571	3.422e-05	11	0.52381	2.31846e-05	13	0.619048	2.92916e-05	2.88987e-05	1	0.047619	5.84354e-06	1	0.047619	1.77088e-05	1	0.047619	1.65747e-05	1.33757e-05	15	0.714286	1.71013e-05	19	0.904762	2.2674e-05	7	0.333333	1.27871e-05	1.75208e-05	12	0.571429	1.84053e-05	12	0.571429	2.42305e-05	10	0.47619	1.80021e-05	2.02126e-05	0.606283	-0.721938	0.174983	0.757004
Annexin A6	ANXA6	P08133	ANXA6	HUMAN	76	33	0.434211	0.000190276	19	0.25	7.24008e-05	1	0.0131579	7.54899e-06	9.00754e-05	266	3.5	9.31545e-05	226	2.97368	0.00013162	1	0.0131579	6.22594e-07	7.51323e-05	127	1.67105	0.000205062	14	0.184211	6.85052e-05	1	0.0131579	4.57985e-06	9.27158e-05	171	2.25	5.3869e-05	245	3.22368	8.0788e-05	2	0.0263158	1.00951e-06	4.52222e-05	114	1.5	4.83138e-05	375	4.93421	0.000209227	2	0.0263158	9.94851e-07	8.61787e-05	0.601901	-0.732402	0.63693	0.195908
Cleavage stimulation factor subunit 2	CSTF2	P33240	CSTF2	HUMAN	61	1	0.0163934	7.1838e-06	1	0.0163934	4.74759e-06	1	0.0163934	9.4053e-06	7.11223e-06	9	0.147541	3.92689e-06	9	0.147541	6.53038e-06	1	0.0163934	7.7569e-07	3.74432e-06	1	0.0163934	2.01171e-06	1	0.0163934	6.09648e-06	1	0.0163934	5.70604e-06	4.60474e-06	2	0.0327869	7.84976e-07	13	0.213115	5.34082e-06	1	0.0163934	6.28872e-07	2.25156e-06	9	0.147541	4.75218e-06	12	0.196721	8.34166e-06	6	0.0983607	3.71846e-06	5.6041e-06	0.601326	-0.733781	0.286818	0.542394
Pre-mRNA-splicing factor SPF27	BCAS2	O75934	SPF27	HUMAN	26	1	0.0384615	1.68543e-05	1	0.0384615	1.11386e-05	1	0.0384615	2.20663e-05	1.66864e-05	12	0.461538	1.22841e-05	10	0.384615	1.70237e-05	6	0.230769	1.09193e-05	1.3409e-05	1	0.0384615	4.71979e-06	1	0.0384615	1.43033e-05	1	0.0384615	1.33872e-05	1.08034e-05	12	0.461538	1.105e-05	9	0.346154	8.67488e-06	3	0.115385	4.42629e-06	8.05041e-06	9	0.346154	1.11493e-05	7	0.269231	1.14163e-05	2	0.0769231	2.90802e-06	8.49123e-06	0.600372	-0.736071	0.141498	0.84925
Activated RNA polymerase II transcriptional coactivator p15	SUB1	P53999	TCP4	HUMAN	14	1	0.0714286	3.13009e-05	1	0.0714286	2.06859e-05	1	0.0714286	4.09802e-05	3.0989e-05	12	0.857143	2.28133e-05	8	0.571429	2.52923e-05	1	0.0714286	3.37979e-06	1.71618e-05	1	0.0714286	8.76532e-06	1	0.0714286	2.65632e-05	1	0.0714286	2.4862e-05	2.00635e-05	6	0.428571	1.02608e-05	10	0.714286	1.79006e-05	1	0.0714286	2.74009e-06	1.03005e-05	1	0.0714286	2.30066e-06	1	0.0714286	3.02882e-06	1	0.0714286	2.70031e-06	2.67659e-06	0.600197	-0.736492	0.126727	0.897131
Actin-related protein 2/3 complex subunit 2	ARPC2	O15144	ARPC2	HUMAN	34	1	0.0294118	1.28886e-05	1	0.0294118	8.51774e-06	1	0.0294118	1.68742e-05	1.27602e-05	8	0.235294	6.26249e-06	12	0.352941	1.56217e-05	5	0.147059	6.9584e-06	9.6142e-06	1	0.0294118	3.60925e-06	1	0.0294118	1.09378e-05	1	0.0294118	1.02373e-05	8.26145e-06	7	0.205882	4.92919e-06	6	0.176471	4.42249e-06	7	0.205882	7.8979e-06	5.74986e-06	5	0.147059	4.73665e-06	8	0.235294	9.97728e-06	7	0.205882	7.78324e-06	7.49906e-06	0.598059	-0.74164	0.385066	0.414465
78 kDa glucose-regulated protein	HSPA5	P11021	GRP78	HUMAN	72	3	0.0416667	1.82588e-05	1	0.0138889	4.02227e-06	1	0.0138889	7.96838e-06	1.00832e-05	57	0.791667	2.10707e-05	37	0.513889	2.27455e-05	50	0.694444	3.28591e-05	2.55584e-05	18	0.25	3.06786e-05	1	0.0138889	5.16508e-06	4	0.0555556	1.93371e-05	1.83936e-05	35	0.486111	1.16384e-05	53	0.736111	1.84475e-05	29	0.402778	1.5451e-05	1.5179e-05	73	1.01389	3.26566e-05	41	0.569444	2.41464e-05	88	1.22222	4.62053e-05	3.43361e-05	0.593893	-0.751724	0.084835	1.07142
Heterogeneous nuclear ribonucleoprotein H3	HNRNPH3	P31942	HNRH3	HUMAN	37	1	0.027027	1.18436e-05	3	0.0810811	2.34813e-05	1	0.027027	1.5506e-05	1.69437e-05	67	1.81081	4.81958e-05	58	1.56757	6.93829e-05	8	0.216216	1.02307e-05	4.26031e-05	11	0.297297	3.64827e-05	4	0.108108	4.02038e-05	4	0.108108	3.7629e-05	3.81052e-05	31	0.837838	2.00593e-05	70	1.89189	4.74123e-05	8	0.216216	8.29432e-06	2.52553e-05	34	0.918919	2.95977e-05	74	2	8.48069e-05	52	1.40541	5.31304e-05	5.5845e-05	0.592804	-0.754373	0.134292	0.87195
Histone deacetylase 2	HDAC2	Q92769	HDAC2	HUMAN	55	1	0.0181818	7.96749e-06	1	0.0181818	5.26551e-06	1	0.0181818	1.04313e-05	7.88811e-06	17	0.309091	8.22663e-06	12	0.218182	9.65705e-06	1	0.0181818	8.60311e-07	6.248e-06	1	0.0181818	2.23117e-06	1	0.0181818	6.76155e-06	1	0.0181818	6.32851e-06	5.10708e-06	4	0.0727273	1.74122e-06	19	0.345455	8.65736e-06	1	0.0181818	6.97477e-07	3.69868e-06	27	0.490909	1.58118e-05	9	0.163636	6.93874e-06	1	0.0181818	6.87351e-07	7.81263e-06	0.591979	-0.756382	0.311942	0.505926
Probable ATP-dependent RNA helicase DDX17	DDX17	Q92841	DDX17	HUMAN	80	1	0.0125	5.47765e-06	1	0.0125	3.62004e-06	1	0.0125	7.17154e-06	5.42308e-06	162	2.025	5.38965e-05	110	1.375	6.08596e-05	1	0.0125	5.91464e-07	3.84492e-05	17	0.2125	2.60768e-05	1	0.0125	4.64857e-06	1	0.0125	4.35085e-06	1.16921e-05	104	1.3	3.11243e-05	117	1.4625	3.66514e-05	1	0.0125	4.79515e-07	2.27517e-05	84	1.05	3.38197e-05	104	1.3	5.51245e-05	1	0.0125	4.72554e-07	2.98056e-05	0.591735	-0.756976	0.058465	1.2331
WD40 repeat-containing protein SMU1	SMU1	Q2TAY7	SMU1	HUMAN	58	1	0.0172414	7.55538e-06	1	0.0172414	4.99316e-06	1	0.0172414	9.89178e-06	7.48011e-06	19	0.327586	8.71889e-06	18	0.310345	1.37363e-05	9	0.155172	7.34231e-06	9.93251e-06	1	0.0172414	2.11577e-06	1	0.0172414	6.41182e-06	1	0.0172414	6.00118e-06	4.84292e-06	8	0.137931	3.30231e-06	22	0.37931	9.50581e-06	7	0.12069	4.6298e-06	5.81264e-06	25	0.431034	1.38833e-05	15	0.258621	1.09664e-05	21	0.362069	1.36878e-05	1.28458e-05	0.585214	-0.772964	0.085204	1.06954
Fragile X mental retardation syndrome-related protein 2	FXR2	P51116	FXR2	HUMAN	74	1	0.0135135	5.92179e-06	1	0.0135135	3.91356e-06	1	0.0135135	7.75302e-06	5.86279e-06	14	0.189189	5.03538e-06	5	0.0675676	2.99064e-06	11	0.148649	7.03363e-06	5.01988e-06	1	0.0135135	1.6583e-06	1	0.0135135	5.02548e-06	1	0.0135135	4.70362e-06	3.7958e-06	15	0.202703	4.85306e-06	7	0.0945946	2.37061e-06	3	0.0405405	1.55518e-06	2.92629e-06	8	0.108108	3.48208e-06	1	0.0135135	5.73019e-07	1	0.0135135	5.10869e-07	1.52199e-06	0.582939	-0.778582	0.327771	0.484429
Symplekin	SYMPK	Q92797	SYMPK	HUMAN	141	1	0.0070922	3.10789e-06	1	0.0070922	2.05392e-06	1	0.0070922	4.06896e-06	3.07692e-06	24	0.170213	4.53031e-06	23	0.163121	7.21996e-06	2	0.0141844	6.71165e-07	4.14048e-06	1	0.0070922	8.70315e-07	1	0.0070922	2.63749e-06	1	0.0070922	2.46857e-06	1.99212e-06	12	0.0851064	2.0376e-06	23	0.163121	4.08793e-06	4	0.0283688	1.08826e-06	2.4046e-06	24	0.170213	5.48242e-06	21	0.148936	6.3154e-06	25	0.177305	6.70289e-06	6.16691e-06	0.580753	-0.784003	0.532961	0.273305
Serine/threonine-protein phosphatase 1 regulatory subunit 10	PPP1R10	Q96QC0	PP1RA	HUMAN	99	1	0.010101	4.42638e-06	1	0.010101	2.92529e-06	1	0.010101	5.79519e-06	4.38229e-06	5	0.0505051	1.34422e-06	5	0.0505051	2.23543e-06	1	0.010101	4.77951e-07	1.35253e-06	1	0.010101	1.23954e-06	1	0.010101	3.75642e-06	1	0.010101	3.51584e-06	2.83727e-06	5	0.0505051	1.20918e-06	3	0.030303	7.59417e-07	1	0.010101	3.87487e-07	7.85362e-07	10	0.10101	3.25346e-06	13	0.131313	5.56813e-06	2	0.020202	7.63724e-07	3.1951e-06	0.58066	-0.784235	0.270902	0.567188
Regulator of nonsense transcripts 1	UPF1	Q92900	RENT1	HUMAN	124	1	0.00806452	3.53397e-06	1	0.00806452	2.33551e-06	1	0.00806452	4.6268e-06	3.49876e-06	39	0.314516	8.37102e-06	5	0.0403226	1.78474e-06	39	0.314516	1.4882e-05	8.34592e-06	1	0.00806452	9.89633e-07	1	0.00806452	2.99908e-06	1	0.00806452	2.807e-06	2.26524e-06	25	0.201613	4.82697e-06	17	0.137097	3.43575e-06	20	0.16129	6.18729e-06	4.81667e-06	16	0.129032	4.15603e-06	2	0.016129	6.83926e-07	15	0.120968	4.5731e-06	3.13769e-06	0.577129	-0.793035	0.635774	0.196697
Heterogeneous nuclear ribonucleoprotein A1	HNRNPA1	P09651	ROA1	HUMAN	39	29	0.74359	0.00032585	16	0.410256	0.000118812	2	0.0512821	2.94217e-05	0.000158028	276	7.07692	0.000188356	181	4.64103	0.000205419	29	0.74359	3.51845e-05	0.000142987	87	2.23077	0.000273748	33	0.846154	0.000314672	15	0.384615	0.000133872	0.000240764	171	4.38462	0.000104975	238	6.10256	0.000152935	24	0.615385	2.36069e-05	9.38391e-05	175	4.48718	0.000144529	196	5.02564	0.000213104	128	3.28205	0.000124076	0.00016057	0.656279	-0.607618	0.037284	1.42848
Collagen alpha-1(I) chain	COL1A1	P02452	CO1A1	HUMAN	139	2	0.0143885	6.30521e-06	1	0.00719424	2.08348e-06	1	0.00719424	4.12751e-06	4.17206e-06	15	0.107914	2.87218e-06	5	0.0359712	1.59214e-06	1	0.00719424	3.40411e-07	1.60158e-06	8	0.057554	7.0627e-06	1	0.00719424	2.67543e-06	1	0.00719424	2.50409e-06	4.08074e-06	5	0.0359712	8.61215e-07	9	0.0647482	1.62264e-06	1	0.00719424	2.7598e-07	9.19945e-07	17	0.122302	3.93926e-06	4	0.028777	1.22024e-06	1	0.00719424	2.71974e-07	1.81049e-06	0.574399	-0.799875	0.341171	0.467028
Small nuclear ribonucleoprotein Sm D2	SNRPD2	P62316	SMD2	HUMAN	14	2	0.142857	6.26017e-05	1	0.0714286	2.06859e-05	1	0.0714286	4.09802e-05	4.14226e-05	41	2.92857	7.79456e-05	29	2.07143	9.16845e-05	16	1.14286	5.40767e-05	7.45689e-05	2	0.142857	1.75306e-05	1	0.0714286	2.65632e-05	1	0.0714286	2.4862e-05	2.29853e-05	22	1.57143	3.76228e-05	38	2.71429	6.80221e-05	8	0.571429	2.19207e-05	4.25219e-05	17	1.21429	3.91112e-05	32	2.28571	9.69221e-05	10	0.714286	2.70031e-05	5.43455e-05	0.570236	-0.81037	0.069877	1.15567
Signal recognition particle 14 kDa protein	SRP14	P37108	SRP14	HUMAN	15	1	0.0666667	2.92141e-05	1	0.0666667	1.93069e-05	1	0.0666667	3.82482e-05	2.89231e-05	12	0.8	2.12925e-05	10	0.666667	2.95077e-05	5	0.333333	1.57724e-05	2.21908e-05	1	0.0666667	8.18096e-06	1	0.0666667	2.47924e-05	1	0.0666667	2.32045e-05	1.8726e-05	10	0.666667	1.59612e-05	7	0.466667	1.1695e-05	4	0.266667	1.02297e-05	1.26286e-05	7	0.466667	1.5031e-05	5	0.333333	1.41345e-05	6	0.4	1.51217e-05	1.47624e-05	0.569092	-0.813266	0.104492	0.980917
Mediator of RNA polymerase II transcription subunit 16	MED16	Q9Y2X0	MED16	HUMAN	97	1	0.0103093	4.51765e-06	1	0.0103093	2.9856e-06	1	0.0103093	5.91467e-06	4.47264e-06	4	0.0412371	1.09755e-06	1	0.0103093	4.56304e-07	1	0.0103093	4.87805e-07	6.80553e-07	1	0.0103093	1.2651e-06	1	0.0103093	3.83387e-06	1	0.0103093	3.58833e-06	2.89577e-06	2	0.0206186	4.93645e-07	1	0.0103093	2.58358e-07	1	0.0103093	3.95476e-07	3.82493e-07	14	0.14433	4.64876e-06	14	0.14433	6.12008e-06	13	0.134021	5.06656e-06	5.27847e-06	0.562033	-0.831273	0.091862	1.03686
RNA-binding protein 4	RBM4	Q9BWF3	RBM4	HUMAN	40	1	0.025	1.09553e-05	1	0.025	7.24008e-06	1	0.025	1.43431e-05	1.08462e-05	4	0.1	2.66156e-06	4	0.1	4.42615e-06	1	0.025	1.18293e-06	2.75688e-06	1	0.025	3.06786e-06	1	0.025	9.29714e-06	1	0.025	8.70171e-06	7.02223e-06	3	0.075	1.79563e-06	3	0.075	1.87956e-06	1	0.025	9.5903e-07	1.54474e-06	1	0.025	8.05231e-07	2	0.05	2.12017e-06	4	0.1	3.78043e-06	2.23528e-06	0.560322	-0.835671	0.127164	0.895636
X-ray repair cross-complementing protein 5	XRCC5	P13010	XRCC5	HUMAN	83	1	0.0120482	5.27966e-06	1	0.0120482	3.4892e-06	1	0.0120482	6.91233e-06	5.22706e-06	86	1.03614	2.75776e-05	76	0.915663	4.05286e-05	30	0.361446	1.71026e-05	2.84029e-05	8	0.0963855	1.18279e-05	1	0.0120482	4.48055e-06	1	0.0120482	4.19359e-06	6.83401e-06	58	0.698795	1.67304e-05	93	1.12048	2.80801e-05	23	0.277108	1.06302e-05	1.84803e-05	68	0.819277	2.63883e-05	41	0.493976	2.09463e-05	70	0.843373	3.18832e-05	2.64059e-05	0.650646	-0.620055	0.008229	2.08465
Elongation factor 1-beta	EEF1B2	P24534	EF1B	HUMAN	25	1	0.04	1.75285e-05	1	0.04	1.15841e-05	1	0.04	2.29489e-05	1.73539e-05	12	0.48	1.27755e-05	12	0.48	2.12455e-05	1	0.04	1.89268e-06	1.19712e-05	8	0.32	3.92686e-05	2	0.08	2.97508e-05	1	0.04	1.39227e-05	2.76474e-05	12	0.48	1.14921e-05	7	0.28	7.01702e-06	1	0.04	1.53445e-06	6.68117e-06	14	0.56	1.80372e-05	4	0.16	6.78455e-06	1	0.04	1.51217e-06	8.77796e-06	0.558103	-0.841398	0.274274	0.561815
DNA damage-binding protein 1	DDB1	Q16531	DDB1	HUMAN	127	1	0.00787402	3.45049e-06	1	0.00787402	2.28034e-06	1	0.00787402	4.51751e-06	3.41611e-06	49	0.385827	1.0269e-05	43	0.338583	1.49862e-05	1	0.00787402	3.72576e-07	8.54258e-06	1	0.00787402	9.66255e-07	1	0.00787402	2.92823e-06	1	0.00787402	2.74069e-06	2.21173e-06	33	0.259843	6.22109e-06	39	0.307087	7.69583e-06	1	0.00787402	3.02057e-07	4.73966e-06	12	0.0944882	3.04339e-06	1	0.00787402	3.33885e-07	4	0.0314961	1.19069e-06	1.52265e-06	0.554827	-0.849889	0.075115	1.12427
Transcription elongation factor SPT5	SUPT5H	O00267	SPT5H	HUMAN	121	1	0.00826446	3.62159e-06	1	0.00826446	2.39342e-06	1	0.00826446	4.74152e-06	3.58551e-06	6	0.0495868	1.31978e-06	6	0.0495868	2.19478e-06	1	0.00826446	3.91051e-07	1.30187e-06	1	0.00826446	1.01417e-06	1	0.00826446	3.07343e-06	1	0.00826446	2.8766e-06	2.3214e-06	4	0.0330579	7.91464e-07	2	0.0165289	4.14228e-07	3	0.0247934	9.51104e-07	7.18932e-07	15	0.123967	3.99288e-06	13	0.107438	4.55574e-06	41	0.338843	1.28097e-05	7.11945e-06	0.552229	-0.856661	0.619527	0.20794
Non-POU domain-containing octamer-binding protein	NONO	Q15233	NONO	HUMAN	54	10	0.185185	8.11504e-05	3	0.0555556	1.60891e-05	1	0.0185185	1.06245e-05	3.59547e-05	229	4.24074	0.00011287	144	2.66667	0.000118031	1	0.0185185	8.76243e-07	7.72589e-05	15	0.277778	3.40873e-05	1	0.0185185	6.88677e-06	1	0.0185185	6.44571e-06	1.58066e-05	157	2.90741	6.96085e-05	169	3.12963	7.84309e-05	1	0.0185185	7.10393e-07	4.95833e-05	104	1.92593	6.20326e-05	91	1.68519	7.14576e-05	3	0.0555556	2.10024e-06	4.51968e-05	0.641781	-0.639847	0.046011	1.33714
Peptidyl-prolyl cis-trans isomerase H	PPIH	O43447	PPIH	HUMAN	19	1	0.0526316	2.30638e-05	1	0.0526316	1.52423e-05	1	0.0526316	3.0196e-05	2.2834e-05	6	0.315789	8.40492e-06	4	0.210526	9.31821e-06	2	0.105263	4.98075e-06	7.56796e-06	1	0.0526316	6.45865e-06	1	0.0526316	1.95729e-05	1	0.0526316	1.83194e-05	1.47837e-05	2	0.105263	2.52019e-06	6	0.315789	7.91393e-06	1	0.0526316	2.01901e-06	4.15104e-06	4	0.210526	6.78089e-06	3	0.157895	6.69528e-06	1	0.0526316	1.9897e-06	5.15529e-06	0.548502	-0.866431	0.134168	0.872351
High mobility group protein HMGI-C	HMGA2	P52926	HMGA2	HUMAN	12	1	0.0833333	3.65177e-05	3	0.25	7.24008e-05	1	0.0833333	4.78103e-05	5.22429e-05	46	3.83333	0.000102026	67	5.58333	0.000247127	14	1.16667	5.52033e-05	0.000134785	3	0.25	3.06786e-05	3	0.25	9.29714e-05	3	0.25	8.70171e-05	7.02223e-05	36	3	7.18253e-05	38	3.16667	7.93591e-05	22	1.83333	7.03289e-05	7.38378e-05	15	1.25	4.02615e-05	3	0.25	1.06009e-05	8	0.666667	2.52029e-05	2.53551e-05	0.547817	-0.868234	0.407695	0.389665
Methyl-CpG-binding protein 2	MECP2	P51608	MECP2	HUMAN	52	1	0.0192308	8.42716e-06	1	0.0192308	5.56929e-06	1	0.0192308	1.10331e-05	8.3432e-06	26	0.5	1.33078e-05	17	0.326923	1.44701e-05	7	0.134615	6.36961e-06	1.13825e-05	1	0.0192308	2.35989e-06	1	0.0192308	7.15164e-06	1	0.0192308	6.69362e-06	5.40172e-06	12	0.230769	5.52502e-06	12	0.230769	5.78326e-06	10	0.192308	7.37716e-06	6.22848e-06	1	0.0192308	6.19408e-07	1	0.0192308	8.15451e-07	2	0.0384615	1.45401e-06	9.62957e-07	0.547198	-0.869866	0.255384	0.592806
60S ribosomal protein L35a	RPL35A	P18077	RL35A	HUMAN	13	3	0.230769	0.000101126	1	0.0769231	2.22772e-05	1	0.0769231	4.41326e-05	5.58452e-05	48	3.69231	9.82729e-05	30	2.30769	0.000102142	28	2.15385	0.000101914	0.000100776	7	0.538462	6.6077e-05	1	0.0769231	2.86066e-05	3	0.230769	8.03234e-05	5.83357e-05	31	2.38462	5.70919e-05	31	2.38462	5.97603e-05	26	2	7.67224e-05	6.45249e-05	24	1.84615	5.94632e-05	24	1.84615	7.82832e-05	22	1.69231	6.39765e-05	6.7241e-05	0.640279	-0.643227	0.033435	1.4758
Inhibitor of nuclear factor kappa-B kinase-interacting protein	IKBIP	Q70UQ0	IKIP	HUMAN	39	1	0.025641	1.12362e-05	1	0.025641	7.42572e-06	1	0.025641	1.47109e-05	1.11243e-05	35	0.897436	2.38858e-05	27	0.692308	3.06426e-05	1	0.025641	1.21326e-06	1.85805e-05	5	0.128205	1.57326e-05	1	0.025641	9.53552e-06	1	0.025641	8.92483e-06	1.13977e-05	24	0.615385	1.47334e-05	23	0.589744	1.47794e-05	1	0.025641	9.83621e-07	1.01655e-05	24	0.615385	1.98211e-05	13	0.333333	1.41345e-05	1	0.025641	9.69342e-07	1.16416e-05	0.547104	-0.870113	0.08721	1.05943
Metastasis-associated protein MTA2	MTA2	O94776	MTA2	HUMAN	75	1	0.0133333	5.84283e-06	1	0.0133333	3.86138e-06	1	0.0133333	7.64965e-06	5.78462e-06	35	0.466667	1.24206e-05	25	0.333333	1.47538e-05	4	0.0533333	2.52358e-06	9.89934e-06	1	0.0133333	1.63619e-06	1	0.0133333	4.95847e-06	1	0.0133333	4.64091e-06	3.74519e-06	11	0.146667	3.51146e-06	35	0.466667	1.1695e-05	2	0.0266667	1.02297e-06	5.40982e-06	44	0.586667	1.88961e-05	29	0.386667	1.6396e-05	5	0.0666667	2.52029e-06	1.26041e-05	0.546483	-0.871752	0.118005	0.9281
Copine-3	CPNE3	O75131	CPNE3	HUMAN	60	1	0.0166667	7.30353e-06	1	0.0166667	4.82672e-06	1	0.0166667	9.56206e-06	7.23077e-06	47	0.783333	2.08489e-05	38	0.633333	2.80323e-05	2	0.0333333	1.57724e-06	1.68195e-05	4	0.0666667	8.18096e-06	1	0.0166667	6.19809e-06	1	0.0166667	5.80114e-06	6.72673e-06	33	0.55	1.3168e-05	31	0.516667	1.29481e-05	2	0.0333333	1.27871e-06	9.13158e-06	24	0.4	1.28837e-05	25	0.416667	1.76681e-05	7	0.116667	4.4105e-06	1.16541e-05	0.542918	-0.881194	0.098095	1.00835
Endoplasmin	HSP90B1	P14625	ENPL	HUMAN	92	1	0.0108696	4.76317e-06	1	0.0108696	3.14786e-06	1	0.0108696	6.23612e-06	4.71572e-06	1	0.0108696	2.893e-07	2	0.0217391	9.62206e-07	23	0.25	1.18293e-05	4.36026e-06	1	0.0108696	1.33385e-06	1	0.0108696	4.04223e-06	1	0.0108696	3.78335e-06	3.05315e-06	2	0.0217391	5.20473e-07	1	0.0108696	2.724e-07	15	0.163043	6.25454e-06	2.34914e-06	1	0.0108696	3.501e-07	8	0.0869565	3.68725e-06	15	0.163043	6.16375e-06	3.40037e-06	0.538761	-0.892283	0.505209	0.296529
Transcriptional repressor p66-beta	GATAD2B	Q8WXI9	P66B	HUMAN	65	1	0.0153846	6.74172e-06	1	0.0153846	4.45543e-06	1	0.0153846	8.82651e-06	6.67456e-06	1	0.0153846	4.0947e-07	2	0.0307692	1.36189e-06	1	0.0153846	7.27956e-07	8.33106e-07	1	0.0153846	1.88791e-06	1	0.0153846	5.72131e-06	1	0.0153846	5.3549e-06	4.32137e-06	1	0.0153846	3.68335e-07	1	0.0153846	3.8555e-07	1	0.0153846	5.90172e-07	4.48019e-07	10	0.153846	4.95527e-06	6	0.0923077	3.91416e-06	1	0.0153846	5.81605e-07	3.15034e-06	0.53777	-0.894939	0.290418	0.536976
Mothers against decapentaplegic homolog 3	SMAD3	P84022	SMAD3	HUMAN	48	1	0.0208333	9.12942e-06	1	0.0208333	6.0334e-06	1	0.0208333	1.19526e-05	9.03846e-06	1	0.0208333	5.54491e-07	2	0.0416667	1.84423e-06	1	0.0208333	9.85773e-07	1.12816e-06	1	0.0208333	2.55655e-06	1	0.0208333	7.74761e-06	1	0.0208333	7.25142e-06	5.85186e-06	1	0.0208333	4.98787e-07	1	0.0208333	5.22099e-07	1	0.0208333	7.99192e-07	6.06693e-07	13	0.270833	8.72333e-06	6	0.125	5.30043e-06	1	0.0208333	7.8759e-07	4.93712e-06	0.53777	-0.894939	0.290418	0.536976
U2 small nuclear ribonucleoprotein B''	SNRPB2	P08579	RU2B	HUMAN	25	1	0.04	1.75285e-05	1	0.04	1.15841e-05	1	0.04	2.29489e-05	1.73539e-05	15	0.6	1.59693e-05	12	0.48	2.12455e-05	9	0.36	1.70342e-05	1.8083e-05	1	0.04	4.90858e-06	1	0.04	1.48754e-05	1	0.04	1.39227e-05	1.12356e-05	13	0.52	1.24497e-05	9	0.36	9.02188e-06	5	0.2	7.67224e-06	9.71461e-06	11	0.44	1.41721e-05	5	0.2	8.48069e-06	5	0.2	7.56086e-06	1.00712e-05	0.537223	-0.896406	0.081748	1.08752
WD repeat-containing protein 5	WDR5	P61964	WDR5	HUMAN	37	1	0.027027	1.18436e-05	1	0.027027	7.82711e-06	1	0.027027	1.5506e-05	1.17256e-05	1	0.027027	7.1934e-07	3	0.0810811	3.58877e-06	2	0.0540541	2.55768e-06	2.2886e-06	1	0.027027	3.31661e-06	1	0.027027	1.0051e-05	1	0.027027	9.40725e-06	7.5916e-06	2	0.0540541	1.29415e-06	2	0.0540541	1.35464e-06	1	0.027027	1.03679e-06	1.22853e-06	6	0.162162	5.22312e-06	4	0.108108	4.58415e-06	5	0.135135	5.10869e-06	4.97199e-06	0.536803	-0.897536	0.487217	0.312278
PDZ and LIM domain protein 1	PDLIM1	O00151	PDLI1	HUMAN	36	1	0.0277778	1.21726e-05	1	0.0277778	8.04453e-06	1	0.0277778	1.59368e-05	1.20513e-05	1	0.0277778	7.39321e-07	5	0.138889	6.14743e-06	5	0.138889	6.57182e-06	4.48619e-06	1	0.0277778	3.40873e-06	1	0.0277778	1.03302e-05	1	0.0277778	9.66856e-06	7.80248e-06	5	0.138889	3.32525e-06	4	0.111111	2.78453e-06	1	0.0277778	1.06559e-06	2.39179e-06	2	0.0555556	1.7894e-06	4	0.111111	4.71149e-06	6	0.166667	6.30072e-06	4.2672e-06	0.533145	-0.907401	0.743121	0.12894
Splicing factor 3B subunit 3	SF3B3	Q15393	SF3B3	HUMAN	136	1	0.00735294	3.22215e-06	1	0.00735294	2.12944e-06	1	0.00735294	4.21855e-06	3.19005e-06	165	1.21324	3.22909e-05	130	0.955882	4.23088e-05	90	0.661765	3.13128e-05	3.53042e-05	28	0.205882	2.52647e-05	1	0.00735294	2.73445e-06	1	0.00735294	2.55933e-06	1.01862e-05	99	0.727941	1.74282e-05	170	1.25	3.1326e-05	66	0.485294	1.86165e-05	2.24569e-05	127	0.933824	3.00777e-05	118	0.867647	3.67912e-05	84	0.617647	2.33497e-05	3.00729e-05	0.636097	-0.652681	0.036064	1.44293
Mitotic checkpoint protein BUB3	BUB3	O43684	BUB3	HUMAN	37	1	0.027027	1.18436e-05	1	0.027027	7.82711e-06	1	0.027027	1.5506e-05	1.17256e-05	17	0.459459	1.22288e-05	26	0.702703	3.11027e-05	1	0.027027	1.27884e-06	1.48701e-05	9	0.243243	2.98495e-05	1	0.027027	1.0051e-05	1	0.027027	9.40725e-06	1.64359e-05	10	0.27027	6.47075e-06	24	0.648649	1.62556e-05	1	0.027027	1.03679e-06	7.92106e-06	19	0.513514	1.65399e-05	19	0.513514	2.17747e-05	1	0.027027	1.02174e-06	1.31121e-05	0.532684	-0.908649	0.074599	1.12727
Heat shock 70 kDa protein 1A/1B	HSPA1A	P08107	HSP71	HUMAN	70	1	0.0142857	6.26017e-06	1	0.0142857	4.13719e-06	1	0.0142857	8.19605e-06	6.1978e-06	25	0.357143	9.50556e-06	10	0.142857	6.32307e-06	20	0.285714	1.35192e-05	9.7826e-06	1	0.0142857	1.75306e-06	1	0.0142857	5.31265e-06	1	0.0142857	4.9724e-06	4.01271e-06	14	0.2	4.78835e-06	1	0.0142857	3.58011e-07	19	0.271429	1.04123e-05	5.18623e-06	1	0.0142857	4.60132e-07	19	0.271429	1.15095e-05	19	0.271429	1.02612e-05	7.41027e-06	0.530148	-0.915532	0.256175	0.591463
Structural maintenance of chromosomes flexible hinge domain-containing protein 1	SMCHD1	A6NHR9	SMHD1	HUMAN	226	1	0.00442478	1.93899e-06	1	0.00442478	1.28143e-06	1	0.00442478	2.5386e-06	1.91967e-06	41	0.181416	4.82849e-06	26	0.115044	5.09203e-06	9	0.039823	1.88431e-06	3.93494e-06	1	0.00442478	5.42984e-07	1	0.00442478	1.64551e-06	1	0.00442478	1.54012e-06	1.24287e-06	27	0.119469	2.8603e-06	29	0.128319	3.21576e-06	1	0.00442478	1.6974e-07	2.08193e-06	42	0.185841	5.98579e-06	31	0.137168	5.8164e-06	19	0.0840708	3.17824e-06	4.99348e-06	0.529089	-0.918418	0.218879	0.659796
DNA replication licensing factor MCM2	MCM2	P49736	MCM2	HUMAN	102	1	0.00980392	4.2962e-06	1	0.00980392	2.83925e-06	1	0.00980392	5.62474e-06	4.25339e-06	1	0.00980392	2.60937e-07	1	0.00980392	4.33936e-07	2	0.0196078	9.27787e-07	5.40887e-07	1	0.00980392	1.20308e-06	1	0.00980392	3.64594e-06	1	0.00980392	3.41243e-06	2.75382e-06	1	0.00980392	2.34723e-07	1	0.00980392	2.45694e-07	1	0.00980392	3.7609e-07	2.85502e-07	15	0.147059	4.73665e-06	1	0.00980392	4.1572e-07	10	0.0980392	3.70631e-06	2.95289e-06	0.527842	-0.921823	0.150661	0.821999
Poly(U)-binding-splicing factor PUF60	PUF60	Q9UHX1	PUF60	HUMAN	60	1	0.0166667	7.30353e-06	1	0.0166667	4.82672e-06	1	0.0166667	9.56206e-06	7.23077e-06	15	0.25	6.65389e-06	16	0.266667	1.18031e-05	1	0.0166667	7.88619e-07	6.41519e-06	1	0.0166667	2.04524e-06	1	0.0166667	6.19809e-06	1	0.0166667	5.80114e-06	4.68149e-06	5	0.0833333	1.99515e-06	18	0.3	7.51823e-06	1	0.0166667	6.39353e-07	3.38424e-06	15	0.25	8.05231e-06	10	0.166667	7.06724e-06	1	0.0166667	6.30072e-07	5.24987e-06	0.527536	-0.922659	0.173584	0.76049
Glutathione peroxidase 1	GPX1	P07203	GPX1	HUMAN	22	1	0.0454545	1.99187e-05	1	0.0454545	1.31638e-05	1	0.0454545	2.60783e-05	1.97203e-05	7	0.318182	8.46859e-06	6	0.272727	1.20713e-05	6	0.272727	1.29047e-05	1.11482e-05	1	0.0454545	5.57793e-06	1	0.0454545	1.69039e-05	1	0.0454545	1.58213e-05	1.27677e-05	4	0.181818	4.35305e-06	4	0.181818	4.5565e-06	5	0.227273	8.71846e-06	5.876e-06	1	0.0454545	1.46406e-06	1	0.0454545	1.92743e-06	1	0.0454545	1.71838e-06	1.70329e-06	0.527081	-0.923903	0.056465	1.24822
AP-2 complex subunit alpha-1	AP2A1	O95782	AP2A1	HUMAN	108	2	0.0185185	8.11504e-06	13	0.12037	3.48596e-05	1	0.00925926	5.31225e-06	1.60956e-05	8	0.0740741	1.97152e-06	13	0.12037	5.32777e-06	1	0.00925926	4.38121e-07	2.57914e-06	20	0.185185	2.27249e-05	1	0.00925926	3.44338e-06	1	0.00925926	3.22285e-06	9.79704e-06	1	0.00925926	2.21683e-07	15	0.138889	3.48066e-06	1	0.00925926	3.55196e-07	1.35251e-06	23	0.212963	6.85937e-06	40	0.37037	1.5705e-05	2	0.0185185	7.0008e-07	7.75481e-06	0.524405	-0.931246	0.271722	0.565875
Eukaryotic translation initiation factor 3 subunit C	EIF3C	Q99613	EIF3C	HUMAN	105	1	0.00952381	4.17345e-06	1	0.00952381	2.75813e-06	1	0.00952381	5.46403e-06	4.13187e-06	47	0.447619	1.19136e-05	12	0.114286	5.05846e-06	5	0.047619	2.2532e-06	6.40843e-06	1	0.00952381	1.16871e-06	1	0.00952381	3.54177e-06	1	0.00952381	3.31494e-06	2.67514e-06	20	0.190476	4.56034e-06	17	0.161905	4.05746e-06	4	0.0380952	1.46138e-06	3.35973e-06	5	0.047619	1.53377e-06	3	0.0285714	1.21153e-06	5	0.047619	1.80021e-06	1.51517e-06	0.524267	-0.931627	0.134274	0.872008
Proteasome subunit alpha type-2	PSMA2	P25787	PSA2	HUMAN	26	1	0.0384615	1.68543e-05	1	0.0384615	1.11386e-05	1	0.0384615	2.20663e-05	1.66864e-05	11	0.423077	1.12604e-05	8	0.307692	1.36189e-05	1	0.0384615	1.81989e-06	8.89975e-06	1	0.0384615	4.71979e-06	1	0.0384615	1.43033e-05	1	0.0384615	1.33872e-05	1.08034e-05	1	0.0384615	9.20837e-07	12	0.461538	1.15665e-05	1	0.0384615	1.47543e-06	4.65426e-06	1	0.0384615	1.23882e-06	2	0.0769231	3.2618e-06	1	0.0384615	1.45401e-06	1.98488e-06	0.522965	-0.935213	0.340309	0.468127
Pleiotropic regulator 1	PLRG1	O43660	PLRG1	HUMAN	57	1	0.0175439	7.68793e-06	1	0.0175439	5.08076e-06	1	0.0175439	1.00653e-05	7.61134e-06	7	0.122807	3.26858e-06	10	0.175439	7.76517e-06	2	0.0350877	1.66025e-06	4.23133e-06	1	0.0175439	2.15288e-06	1	0.0175439	6.52431e-06	1	0.0175439	6.10646e-06	4.92788e-06	2	0.0350877	8.40062e-07	10	0.175439	4.39663e-06	2	0.0350877	1.34601e-06	2.19423e-06	3	0.0526316	1.69522e-06	1	0.0175439	7.4392e-07	3	0.0526316	1.9897e-06	1.47628e-06	0.518567	-0.947397	0.170603	0.768013
Guanine nucleotide-binding protein G(i) subunit alpha-2	GNAI2	P04899	GNAI2	HUMAN	40	1	0.025	1.09553e-05	2	0.05	1.44802e-05	2	0.05	2.86862e-05	1.80405e-05	2	0.05	1.33078e-06	6	0.15	6.63922e-06	4	0.1	4.73171e-06	4.2339e-06	6	0.15	1.84072e-05	2	0.05	1.85943e-05	6	0.15	5.22102e-05	2.97372e-05	2	0.05	1.19709e-06	4	0.1	2.50608e-06	3	0.075	2.87709e-06	2.19342e-06	2	0.05	1.61046e-06	23	0.575	2.4382e-05	14	0.35	1.32315e-05	1.30746e-05	0.51806	-0.948808	0.171239	0.766397
Procollagen-lysine,2-oxoglutarate 5-dioxygenase 3	PLOD3	O60568	PLOD3	HUMAN	85	1	0.0117647	5.15544e-06	1	0.0117647	3.4071e-06	1	0.0117647	6.74969e-06	5.10407e-06	22	0.258824	6.88873e-06	14	0.164706	7.29013e-06	1	0.0117647	5.56672e-07	4.91185e-06	4	0.0470588	5.7748e-06	1	0.0117647	4.37512e-06	1	0.0117647	4.09492e-06	4.74828e-06	15	0.176471	4.22502e-06	10	0.117647	2.94833e-06	1	0.0117647	4.51308e-07	2.54155e-06	21	0.247059	7.95757e-06	19	0.223529	9.47841e-06	2	0.0235294	8.89514e-07	6.1085e-06	0.517433	-0.950556	0.118065	0.927879
Protein virilizer homolog	KIAA1429	Q69YN4	VIR	HUMAN	202	1	0.0049505	2.16937e-06	1	0.0049505	1.43368e-06	1	0.0049505	2.84022e-06	2.14775e-06	9	0.0445545	1.18584e-06	7	0.0346535	1.53381e-06	1	0.0049505	2.34243e-07	9.84633e-07	1	0.0049505	6.07497e-07	1	0.0049505	1.84102e-06	1	0.0049505	1.72311e-06	1.39054e-06	7	0.0346535	8.29665e-07	4	0.019802	4.96253e-07	1	0.0049505	1.89907e-07	5.05275e-07	1	0.0049505	1.59452e-07	1	0.0049505	2.09918e-07	1	0.0049505	1.8715e-07	1.85507e-07	0.513161	-0.962517	0.185682	0.73123
WD repeat-containing protein 82	WDR82	Q6UXN9	WDR82	HUMAN	35	1	0.0285714	1.25203e-05	1	0.0285714	8.27438e-06	1	0.0285714	1.63921e-05	1.23956e-05	6	0.171429	4.56267e-06	9	0.257143	1.13815e-05	1	0.0285714	1.35192e-06	5.76537e-06	1	0.0285714	3.50613e-06	1	0.0285714	1.06253e-05	1	0.0285714	9.94481e-06	8.02541e-06	4	0.114286	2.7362e-06	7	0.2	5.01215e-06	1	0.0285714	1.09603e-06	2.94813e-06	11	0.314286	1.01229e-05	18	0.514286	2.18075e-05	6	0.171429	6.48074e-06	1.28037e-05	0.511351	-0.967613	0.100227	0.999015
Protein transport protein Sec61 subunit beta	SEC61B	P60468	SC61B	HUMAN	10	1	0.1	4.38212e-05	1	0.1	2.89603e-05	1	0.1	5.73723e-05	4.33846e-05	10	1	2.66156e-05	5	0.5	2.21307e-05	2	0.2	9.46342e-06	1.94032e-05	6	0.6	7.36287e-05	1	0.1	3.71885e-05	1	0.1	3.48068e-05	4.85413e-05	5	0.5	1.19709e-05	4	0.4	1.00243e-05	2	0.2	7.67224e-06	9.88915e-06	9	0.9	2.89883e-05	10	1	4.24034e-05	2	0.2	7.56086e-06	2.63175e-05	0.509665	-0.97238	0.091496	1.0386
Collagen triple helix repeat-containing protein 1	CTHRC1	Q96CG8	CTHR1	HUMAN	26	1	0.0384615	1.68543e-05	1	0.0384615	1.11386e-05	1	0.0384615	2.20663e-05	1.66864e-05	1	0.0384615	1.02368e-06	4	0.153846	6.80946e-06	4	0.153846	7.27956e-06	5.03756e-06	2	0.0769231	9.43957e-06	1	0.0384615	1.43033e-05	1	0.0384615	1.33872e-05	1.23767e-05	2	0.0769231	1.84167e-06	3	0.115385	2.89163e-06	2	0.0769231	2.95086e-06	2.56139e-06	5	0.192308	6.19408e-06	3	0.115385	4.8927e-06	1	0.0384615	1.45401e-06	4.18027e-06	0.508458	-0.9758	0.508221	0.293947
DNA-directed RNA polymerases I, II, and III subunit RPABC1	POLR2E	P19388	RPAB1	HUMAN	25	1	0.04	1.75285e-05	1	0.04	1.15841e-05	1	0.04	2.29489e-05	1.73539e-05	6	0.24	6.38774e-06	6	0.24	1.06228e-05	4	0.16	7.57074e-06	8.19374e-06	1	0.04	4.90858e-06	1	0.04	1.48754e-05	1	0.04	1.39227e-05	1.12356e-05	4	0.16	3.83068e-06	4	0.16	4.00972e-06	3	0.12	4.60335e-06	4.14792e-06	5	0.2	6.44185e-06	4	0.16	6.78455e-06	1	0.04	1.51217e-06	4.91286e-06	0.50623	-0.982136	0.051842	1.28532
PHD finger-like domain-containing protein 5A	PHF5A	Q7RTV0	PHF5A	HUMAN	12	1	0.0833333	3.65177e-05	1	0.0833333	2.41336e-05	1	0.0833333	4.78103e-05	3.61539e-05	7	0.583333	1.55257e-05	9	0.75	3.31961e-05	7	0.583333	2.76017e-05	2.54412e-05	1	0.0833333	1.02262e-05	1	0.0833333	3.09905e-05	1	0.0833333	2.90057e-05	2.34074e-05	4	0.333333	7.98059e-06	10	0.833333	2.0884e-05	3	0.25	9.5903e-06	1.28183e-05	4	0.333333	1.07364e-05	13	1.08333	4.5937e-05	11	0.916667	3.4654e-05	3.04425e-05	0.50384	-0.988961	0.052713	1.27808
Single-stranded DNA-binding protein, mitochondrial	SSBP1	Q04837	SSBP	HUMAN	17	1	0.0588235	2.57772e-05	1	0.0588235	1.70355e-05	1	0.0588235	3.37484e-05	2.55204e-05	16	0.941176	2.50499e-05	15	0.882353	3.90543e-05	4	0.235294	1.11334e-05	2.50792e-05	1	0.0588235	7.2185e-06	1	0.0588235	2.18756e-05	1	0.0588235	2.04746e-05	1.65229e-05	11	0.647059	1.54917e-05	9	0.529412	1.32675e-05	4	0.235294	9.02617e-06	1.25951e-05	1	0.0588235	1.89466e-06	1	0.0588235	2.49432e-06	1	0.0588235	2.22378e-06	2.20425e-06	0.502214	-0.993627	0.148569	0.828072
Procollagen galactosyltransferase 1	GLT25D1	Q8NBJ5	GT251	HUMAN	72	1	0.0138889	6.08628e-06	1	0.0138889	4.02227e-06	1	0.0138889	7.96838e-06	6.02564e-06	24	0.333333	8.87185e-06	7	0.0972222	4.3032e-06	2	0.0277778	1.31436e-06	4.82981e-06	3	0.0416667	5.1131e-06	1	0.0138889	5.16508e-06	1	0.0138889	4.83428e-06	5.03749e-06	5	0.0694444	1.66262e-06	13	0.180556	4.52486e-06	2	0.0277778	1.06559e-06	2.41769e-06	5	0.0694444	2.23675e-06	16	0.222222	9.42298e-06	2	0.0277778	1.05012e-06	4.23662e-06	0.500577	-0.998335	0.372808	0.428515
ELAV-like protein 1	ELAVL1	Q15717	ELAV1	HUMAN	36	1	0.0277778	1.21726e-05	1	0.0277778	8.04453e-06	1	0.0277778	1.59368e-05	1.20513e-05	81	2.25	5.9885e-05	74	2.05556	9.0982e-05	72	2	9.46342e-05	8.18337e-05	8	0.222222	2.72699e-05	8	0.222222	8.26412e-05	3	0.0833333	2.90057e-05	4.63056e-05	52	1.44444	3.45826e-05	92	2.55556	6.40442e-05	52	1.44444	5.54106e-05	5.13458e-05	71	1.97222	6.35238e-05	63	1.75	7.4206e-05	80	2.22222	8.40096e-05	7.39131e-05	0.62744	-0.67245	0.017328	1.76125
Heterogeneous nuclear ribonucleoproteins A2/B1	HNRNPA2B1	P22626	ROA2	HUMAN	37	28	0.756757	0.00033162	24	0.648649	0.000187851	9	0.243243	0.000139554	0.000219675	310	8.37838	0.000222995	258	6.97297	0.000308634	101	2.72973	0.000129163	0.000220264	86	2.32432	0.000285228	29	0.783784	0.000291478	29	0.783784	0.00027281	0.000283172	189	5.10811	0.000122297	303	8.18919	0.000205227	72	1.94595	7.46488e-05	0.000134058	195	5.27027	0.000169751	253	6.83784	0.000289948	187	5.05405	0.000191065	0.000216921	0.608623	-0.716379	0.012057	1.91876
Polypyrimidine tract-binding protein 1	PTBP1	P26599	PTBP1	HUMAN	57	7	0.122807	5.38155e-05	1	0.0175439	5.08076e-06	1	0.0175439	1.00653e-05	2.29872e-05	166	2.91228	7.7512e-05	110	1.92982	8.54169e-05	54	0.947368	4.48267e-05	6.92519e-05	32	0.561404	6.88923e-05	1	0.0175439	6.52431e-06	1	0.0175439	6.10646e-06	2.71744e-05	100	1.75439	4.20031e-05	111	1.94737	4.88026e-05	46	0.807018	3.09582e-05	4.05879e-05	102	1.78947	5.76376e-05	86	1.50877	6.39771e-05	80	1.40351	5.30587e-05	5.82245e-05	0.586092	-0.770802	0.01989	1.70137
Transcription intermediary factor 1-beta	TRIM28	Q13263	TIF1B	HUMAN	89	1	0.011236	4.92373e-06	1	0.011236	3.25397e-06	1	0.011236	6.44633e-06	4.87468e-06	79	0.88764	2.36251e-05	77	0.865169	3.82937e-05	40	0.449438	2.12661e-05	2.77283e-05	1	0.011236	1.37881e-06	1	0.011236	4.17849e-06	1	0.011236	3.91088e-06	3.15606e-06	39	0.438202	1.04913e-05	85	0.955056	2.39344e-05	21	0.235955	9.05152e-06	1.44924e-05	90	1.01124	3.25711e-05	50	0.561798	2.38221e-05	60	0.674157	2.54861e-05	2.72931e-05	0.522659	-0.936058	0.027962	1.55343
Actin-like protein 6A	ACTL6A	O96019	ACL6A	HUMAN	47	1	0.0212766	9.32366e-06	1	0.0212766	6.16177e-06	1	0.0212766	1.22069e-05	9.23077e-06	14	0.297872	7.92804e-06	19	0.404255	1.78929e-05	2	0.0425532	2.01349e-06	9.27816e-06	1	0.0212766	2.61095e-06	1	0.0212766	7.91246e-06	1	0.0212766	7.40571e-06	5.97637e-06	8	0.170213	4.0752e-06	17	0.361702	9.06453e-06	1	0.0212766	8.16196e-07	4.65198e-06	18	0.382979	1.23355e-05	10	0.212766	9.02201e-06	4	0.0851064	3.21739e-06	8.19162e-06	0.50139	-0.995995	0.010351	1.98502

### Sheet: Infected vs Mock Protein Tables
	Increased (Significant)				Increased (Not significant)				Decreased (Significant)				Decreased (Not significant)				No Significant Enrichment
	Gene	log2 Fold Change	–log10 P-value		Gene	log2 Fold Change	–log10 P-value		Gene	log2 Fold Change	–log10 P-value		Gene	log2 Fold Change	–log10 P-value		Gene	log2 Fold Change	–log10 P-value
	ATAD3B	3.68992	4.76955		ACTN4	1.27503	0.699737		ACLY	-1.05156	1.38129		API5	-1.83778	0.969825		A2M	0.163553	0.0839785
	COL18A1	1.4209	2.41953		AHNAK	1.0079	0.695609		CDC73	-2.03732	2.36957		AQR	-1.95153	1.08759		ACIN1	0.554848	1.25708
	ICP8	8.05058	2.96377		BAG2	1.00577	0.637327		CSNK2A1	-1.41985	2.24222		CBX5	-2.14874	0.7253		ACTC1	0.293253	1.3943
	FLNB	2.94264	1.64849		BANF1	1.00111	0.250769		DDX39B	-1.47028	1.71354		CCAR1	-1.14155	0.649026		ACTG1	0.0745679	0.30999
	ICP4	8.26609	2.97634		BAZ1B	1.02226	0.336892		HCFC1	-1.49495	1.97041		CCT7	-1.67564	0.743143		ACTL6A	-0.995995	1.98502
	MDC1	2.60807	1.54192		BRIX1	1.37787	0.839601		KDM1A	-1.09274	1.66651		CCT8	-1.6414	0.918581		ACTN1	0.605296	0.991417
	MPRIP	2.78847	1.53748		DDX18	1.88	0.458073		MATR3	-1.21279	2.03475		CEBPB	-2.35182	0.811873		ACTR2	0.0961836	0.0752045
	NOP56	1.53148	1.42318		DDX27	1.60891	0.445939		PPIL1	-2.13403	1.73712		CFL2	-1.10185	0.536976		ACTR3	0.344994	0.187347
	PDLIM4	1.19617	1.54147		EBNA1BP2	1.313	0.365241		PRKDC	-2.5379	1.53895		CIRBP	-1.66433	0.350805		ADAR	0.117491	0.0956881
	SMC1A	1.11378	1.48927		EIF4H	2.3308	0.52351		PSMA1	-1.52067	1.87118		CPSF2	-1.06084	0.986653		AHCTF1	0.0972561	0.106257
	UL18	4.92876	2.02507		EIF5A	1.49284	1.21781		RBBP4	-1.26576	1.50808		CPSF3	-1.55711	0.888213		AKAP2	0.0617514	0.0287339
	UL19	7.73536	2.71019		EMILIN1	1.45438	0.457964		RBBP5	-1.34681	2.48972		CPSF7	-2.75616	0.770615		ALDOA	-0.583148	0.766862
	UL21	3.18413	1.67716		FBLN1	2.30016	0.499086		SNRNP40	-1.06006	2.16596		CSTF1	-2.60759	0.831246		ALYREF	-0.59864	0.409383
	UL34	4.10282	1.59517		FLNC	1.09441	0.836549		SNRPD3	-1.78726	2.82915		CSTF3	-1.9415	0.773557		ANPEP	-0.318531	0.0498343
	UL35	2.88797	1.3649		gB	2.47947	0.842513						CTBP1	-2.76017	0.836028		ANXA1	-0.480124	0.968612
	UL37	4.5639	1.32135		gE	2.91768	0.643103						CTBP2	-2.13511	0.452239		ANXA2	-0.0743022	0.160064
	UL38	4.36403	1.95456		GNL3	1.21194	0.870852						EIF3B	-1.01301	0.90259		ANXA5	0.418148	0.217928
	UL39	5.27313	2.33059		HEATR1	1.96096	1.12603						FUBP3	-2.52563	0.775017		ANXA6	-0.732402	0.195908
	UL42	6.90578	2.26392		HSPG2	1.36069	0.860086						FUS	-1.95888	0.86742		AP2A1	-0.931246	0.565875
	UL46	5.69383	2.53062		ICP0	4.41907	0.672165						FYTTD1	-1.36467	1.04875		APEX1	0.451216	0.326014
	UL47	5.78047	1.43739		KTN1	1.29966	0.463						GNB2	-1.24255	0.494769		APOBEC3C	-0.623409	0.343932
	UL48	5.29289	1.60868		LIMA1	1.30183	1.24467						GPC1	-1.53172	0.992154		ARF4	0.283973	0.184743
	UL49	7.1816	2.91507		LMO7	1.17603	0.552001						HBA1	-1.79642	0.238159		ARID1A	0.425067	0.263776
	UL54	5.77513	2.0654		MACF1	2.22592	0.61658						HMGA1	-1.07833	0.237917		ARPC1B	0.374437	0.317927
	UL9	5.58198	2.23299		MDN1	1.58747	0.556743						HMGN2	-1.24191	0.821144		ARPC2	-0.74164	0.414465
	US1	4.41899	1.79746		MRTO4	2.05589	1.09682						HNRNPH2	-2.15118	0.223051		ARPC3	0.819962	0.524086
	US11	4.09774	1.78603		MYBBP1A	1.44138	1.02954						IFI16	-2.69565	0.833286		ARPC4	-0.546903	0.361564
					NOP58	1.42935	0.78932						INTS1	-1.03434	0.983568		ARPC5	0.220598	0.111202
					NUP153	1.16296	0.686293						INTS5	-1.24692	0.883449		ASCC3	0.418379	0.34087
					NUP214	1.18402	0.814948						INTS8	-1.81232	0.608375		ASPH	0.328048	0.207723
					NUP54	1.52856	0.323046						LGALS3	-1.66875	0.853611		ATAD3A	0.32183	0.222696
					PBRM1	1.70116	1.27636						LSM4	-1.5902	0.572082		ATP1A1	0.843356	0.487924
					PDCD11	1.6772	0.394366						MTDH	-1.31181	0.555192		ATP6V0A1	0.638427	0.407003
					PDS5B	1.53446	0.594609						MYEF2	-1.26637	0.590875		ATP6V0D1	0.224311	0.314002
					PPP1R18	1.04503	0.471034						NCOA5	-1.59772	0.930924		ATP6V1A	-0.18581	0.00834914
					PRPF4B	1.06836	0.80938						NEU1	-1.03641	0.160834		ATP6V1B2	0.0487979	0.200928
					RAI14	1.83032	0.804859						P4HB	-1.72906	0.633297		ATP6V1C1	-0.252195	0.194329
					RECQL	3.32955	0.647852						PDIA5	-1.39022	0.918368		ATP6V1D	-0.382572	1.11325
					RPF2	1.21445	0.393439						PLAT	-1.0755	0.861063		ATP6V1E1	-0.448594	0.337179
					RRP9	2.00649	0.536332						POLR2C	-1.52246	0.475973		ATP6V1G1	0.32591	0.455321
					RRS1	1.16389	0.511892						PRMT1	-2.85477	0.799382		BAZ2A	0.106011	0.180846
					SMARCC1	1.58782	0.0279532						PRPF31	-1.57593	0.500347		BCAS2	-0.736071	0.84925
					SSRP1	1.72201	0.536675						PSMA3	-1.68348	0.836239		BCLAF1	0.125432	0.404482
					SUPT16H	1.59291	0.513707						PSMA4	-1.64287	0.92707		BUB3	-0.908649	1.12727
					SVIL	2.16042	0.471558						PSMA5	-1.15957	0.890347		C14orf166	-0.284556	0.0798073
					THOC1	1.29451	0.363675						PSMA6	-1.73578	0.682152		C22orf28	-0.0201125	0.133768
					THOC5	1.52409	1.21588						PSMA7	-1.9101	0.882116		C9orf89	0.69247	1.28225
					THOC6	1.1491	0.0764467						PSMB1	-1.68283	0.744781		CALD1	-0.298269	0.289009
					TK	2.91948	0.647955						PSMB2	-1.25151	0.970888		CAPNS1	0.987637	0.538832
					TLN1	2.10739	0.320365						PSMB3	-1.41932	0.674546		CAPRIN1	0.0329519	0.241992
					TRIOBP	1.47655	0.441907						PSMB4	-1.90338	0.887033		CAPZB	-0.137541	0.161306
					UL12	4.98409	0.851971						PSMB5	-1.9303	0.754865		CAV1	-0.589301	0.03598
					UL17	4.06789	0.873914						PSMB6	-2.04395	0.855513		CBX3	-0.721938	0.757004
					UL2	2.60219	0.585767						PSMC1	-1.49172	0.597591		CCDC86	0.953864	0.668949
					UL25	2.40073	0.512593						PSMC2	-2.55973	0.724649		CCT4	-0.0585399	0.124051
					UL26	3.07012	1.24192						PSMC3	-2.01696	0.707516		CDC5L	-0.319952	0.440241
					UL30	6.46152	0.691978						PSMC4	-2.4137	0.668101		CENPV	-0.031381	0.0422759
					UL31	2.80824	0.818551						PSMC5	-2.79066	0.823839		CFL1	-0.442023	0.484957
					UL36	4.61968	0.77511						PSMC6	-2.02787	0.81578		CHCHD3	-0.391853	0.154214
					UL41	2.74998	0.636044						PSMD1	-1.39824	0.56017		CHD4	-0.452551	0.385168
					UL50	5.40644	1.03954						PSMD11	-1.77705	0.765017		CHERP	-0.0964818	0.404384
					UL6	2.11541	0.740442						PSMD12	-2.04564	0.740626		CHTOP	-0.383882	1.74105
					US2	1.1342	0.573246						PSMD13	-2.65466	0.818448		CKAP4	-0.174172	0.487664
					UTRN	2.4375	0.429338						PSMD14	-2.39535	0.842997		CKAP5	0.504827	0.274937
													PSMD2	-2.2338	0.662912		CLTC	0.0631942	0.245603
													PSMD3	-1.73234	0.555927		CNN1	0.687592	0.126549
													PSMD7	-1.82939	0.860464		CNN3	-0.515219	0.757473
													PSMD8	-1.77041	0.905085		CNOT1	-0.210388	0.0739309
													PSPC1	-1.26986	0.52308		COL12A1	0.344835	0.685242
													QKI	-1.4487	0.819734		COL1A1	-0.799875	0.467028
													RAD50	-1.67675	0.918577		COL4A2	0.392753	0.0140856
													RBM22	-2.30281	0.698239		COL6A1	0.00521283	0.0548038
													RBM3	-1.14621	0.713818		COL6A2	0.181454	0.304976
													SARNP	-1.79335	0.82542		COL6A3	0.0384756	0.140819
													SKIV2L2	-2.12835	1.25973		CORO1B	0.737064	0.288855
													SMARCA1	-1.54257	0.614905		CORO1C	0.21462	0.089856
													SMARCD2	-1.61875	0.742408		CPNE3	-0.881194	1.00835
													SNRNP70	-1.19297	1.0129		CPSF1	-0.499258	0.103645
													SNRPA	-1.32903	0.896295		CRTAP	-0.139946	0.963579
													SNRPD1	-1.05217	0.724972		CSDA	-0.69748	0.126529
													SNRPG	-1.23137	0.577709		CSRP2	-0.0589587	0.619729
													SRSF4	-1.92776	0.7273		CSTF2	-0.733781	0.542394
													STT3A	-1.29031	0.720577		CTHRC1	-0.9758	0.293947
													TFAM	-1.36862	0.402289		CTSA	0.0714396	0.231136
													TIAL1	-1.66931	0.691762		CTTN	0.344847	0.116444
													TP53BP1	-1.62539	0.715682		DAD1	-0.289952	0.385867
													TRIP12	-1.0301	0.164285		DARS	-0.666132	0.353904
													U2AF1	-1.81828	0.75373		DBN1	0.615878	1.00928
													VCP	-1.57678	0.411661		DDB1	-0.849889	1.12427
													WDR61	-1.63842	0.504611		DDOST	-0.486752	1.56427
																	DDX1	-0.148927	0.658389
																	DDX17	-0.756976	1.2331
																	DDX21	0.754003	0.757555
																	DDX23	0.379456	0.133208
																	DDX39A	-0.436052	0.768908
																	DDX3X	-0.606264	1.41027
																	DDX46	-0.070416	0.171852
																	DDX5	-0.660166	0.909784
																	DDX50	0.384167	0.0270741
																	DECR1	-0.38122	0.0602896
																	DEK	0.414569	0.254853
																	DHX15	0.0732043	0.166651
																	DHX30	-0.294818	0.604551
																	DHX9	-0.45825	0.833857
																	DKC1	0.840627	0.31221
																	DNAJC10	-0.132426	0.150048
																	DYNC1H1	0.192106	0.29947
																	DYNLL1	0.319957	0.678524
																	DYNLL2	-0.177861	0.0910664
																	EEF1A1	-0.194778	0.586553
																	EEF1B2	-0.841398	0.561815
																	EEF1D	-0.446846	0.0703134
																	EEF1G	-0.387419	0.0334125
																	EEF2	0.776819	1.35574
																	EFTUD2	-0.548652	0.993076
																	EIF2S1	-0.465528	1.12915
																	EIF2S2	-0.445686	1.0075
																	EIF2S3	-0.412339	0.91497
																	EIF3A	0.387029	0.54534
																	EIF3C	-0.931627	0.872008
																	EIF3D	-0.606319	0.349057
																	EIF3E	0.0594501	0.236157
																	EIF3F	0.0137617	0.0951736
																	EIF3H	0.404039	0.999497
																	EIF3I	-0.55169	0.34288
																	EIF3L	0.209529	0.3645
																	EIF3M	-0.63342	1.21874
																	EIF4A1	-0.445346	0.00754369
																	EIF4A3	-0.401542	0.578729
																	EIF4G1	0.744236	0.340283
																	ELAVL1	-0.67245	1.76125
																	EMD	-0.593984	0.478244
																	ENO1	0.0891121	0.068824
																	ENY2	0.201401	0.180848
																	EPB41L2	0.666553	0.216322
																	EPRS	0.145774	0.11487
																	ERCC2	0.156724	0.104178
																	ERH	-0.325479	0.540778
																	ERLIN2	-0.532156	0.768905
																	EZR	0.374863	0.161824
																	FAM120A	0.543277	0.352001
																	FAM98A	-0.233306	0.00714528
																	FARP1	0.987637	0.538835
																	FARSA	-0.395543	2.03815
																	FARSB	-0.472661	0.475531
																	FAU	-0.0190054	0.210154
																	FBL	0.525127	0.567541
																	FKBP3	-0.687899	0.261376
																	FLNA	0.802633	2.54561
																	FLOT1	0.54238	0.469878
																	FLOT2	0.856536	0.591101
																	FN1	-0.012312	0.0700914
																	FTSJ3	0.600163	0.246791
																	FXR1	-0.317994	0.27971
																	FXR2	-0.778582	0.484429
																	G3BP1	-0.311853	0.776592
																	G3BP2	-0.369567	0.0966191
																	GAPDH	-0.20181	0.0380083
																	GAR1	-0.379812	0.313334
																	GATAD2A	-0.0394166	0.127031
																	GATAD2B	-0.894939	0.536976
																	GDF15	-0.531867	0.667853
																	GLG1	0.146716	0.0924516
																	GLT25D1	-0.998335	0.428515
																	GLUD1	0.17561	0.0177523
																	GLYR1	-0.660305	0.421052
																	GNAI2	-0.948808	0.766397
																	GNB1	-0.519454	0.315824
																	GNB2L1	-0.349699	1.38681
																	GNG12	-0.265407	0.1046
																	GPX1	-0.923903	1.24822
																	GREM1	0.622873	0.595137
																	GSN	0.707437	1.50798
																	GTF2I	0.346336	0.10164
																	GTF3C1	0.0273174	0.039251
																	GTF3C4	-0.252559	0.0609268
																	GTPBP4	0.844031	0.526604
																	H1F0	0.117031	0.160136
																	H1FX	0.412271	1.00183
																	H2AFX	0.439721	0.285653
																	H2AFY	-0.0228614	0.0917928
																	H2AFY2	0.927595	0.378454
																	H2AFZ	0.590957	0.525198
																	HADHA	-0.042742	0.0356451
																	HADHB	-0.0132044	0.0668895
																	HDAC1	-0.436052	0.768908
																	HDAC2	-0.756382	0.505926
																	HDLBP	-0.56847	0.529457
																	HIST1H1A	0.351034	0.541223
																	HIST1H1B	0.0525523	0.132158
																	HIST1H1C	0.214809	0.557445
																	HIST1H1D	-0.0751693	0.604576
																	HIST1H1E	0.13465	0.323447
																	HIST1H2AC	0.0394593	0.143891
																	HIST1H2AJ	0.311292	0.352841
																	HIST1H4A	0.0895478	0.283161
																	HIST2H3A	-0.206065	0.953926
																	HMGA2	-0.868234	0.389665
																	HNRNPA0	-0.55237	0.110228
																	HNRNPA1	-0.607618	1.42848
																	HNRNPA2B1	-0.716379	1.91876
																	HNRNPA3	-0.323511	0.555381
																	HNRNPAB	-0.418499	0.498622
																	HNRNPC	-0.233484	0.758615
																	HNRNPD	-0.316737	1.05743
																	HNRNPF	-0.147604	0.259543
																	HNRNPH1	-0.391704	0.435723
																	HNRNPH3	-0.754373	0.87195
																	HNRNPK	-0.352144	0.128276
																	HNRNPL	-0.271304	0.398902
																	HNRNPM	-0.302344	1.13599
																	HNRNPR	-0.175611	0.377742
																	HNRNPU	-0.412289	0.928037
																	HNRNPUL1	-0.686036	0.574153
																	HNRNPUL2	-0.129478	0.277291
																	HNRPDL	-0.414253	0.448142
																	HP1BP3	0.0694233	0.0384773
																	HSD17B4	0.87361	0.226053
																	HSP90AB1	0.0364049	0.538362
																	HSP90B1	-0.892283	0.296529
																	HSPA1A	-0.915532	0.591463
																	HSPA5	-0.751724	1.07142
																	HSPA8	-0.278016	0.919045
																	HSPB1	0.190767	0.239355
																	HSPD1	-0.0667779	0.078583
																	IARS	-0.506128	1.24928
																	IGF2BP1	0.355103	0.152515
																	IGF2BP2	0.234395	0.244649
																	IGF2BP3	-0.0662335	0.291679
																	IKBIP	-0.870113	1.05943
																	ILF2	-0.0827118	0.431546
																	ILF3	-0.151892	0.763967
																	IMMT	0.533149	0.992342
																	INA	0.881771	0.789719
																	IQGAP1	0.345491	0.256235
																	KARS	0.290232	0.199764
																	KHDRBS1	-0.435319	0.74898
																	KIAA1429	-0.962517	0.73123
																	KIAA1967	-0.583807	0.765399
																	KPNA2	-0.116778	0.169938
																	KPNB1	-0.524288	0.328524
																	KRT18	0.119633	0.458388
																	LACTB	0.229128	0.210374
																	LARP4	-0.0474229	0.162698
																	LAS1L	-0.121038	0.181041
																	LEMD2	-0.414427	1.80479
																	LEPRE1	-0.23047	1.47276
																	LGALS1	-0.291667	0.814146
																	LIG3	0.422265	0.305451
																	LMNA	-0.297017	1.70841
																	LMNB1	0.16245	0.254934
																	LMNB2	0.0487131	0.0598343
																	LRRC59	-0.420675	1.91973
																	MAGOH	-0.0791167	0.786286
																	MAP1A	-0.156372	0.313129
																	MAP1B	0.00647735	0.237717
																	MAP4	0.19107	0.0473601
																	MARS	-0.687549	1.21837
																	MCM2	-0.921823	0.821999
																	MCM3	-0.13443	0.233241
																	MCM6	0.573158	0.556848
																	MCM7	-0.13443	0.233232
																	MECP2	-0.869866	0.592806
																	MED1	-0.436052	0.768903
																	MED12	0.449724	0.443831
																	MED14	-0.104135	0.233233
																	MED15	-0.436052	0.76891
																	MED16	-0.831273	1.03686
																	MED17	-0.436052	0.768908
																	MED23	0.0832603	0.0160667
																	MED24	-0.436052	0.768918
																	MED25	-0.436052	0.76891
																	MED27	-0.436052	0.768921
																	MED31	-0.436052	0.768908
																	MED6	-0.157259	0.0487912
																	MOGS	0.434899	0.244956
																	MSH2	-0.436052	0.76891
																	MSH3	-0.436052	0.768905
																	MSH6	-0.436052	0.76891
																	MSN	0.236506	0.766511
																	MTA1	-0.35612	1.22455
																	MTA2	-0.871752	0.9281
																	MTHFD1	-0.0954344	0.202478
																	MTHFD1L	0.373292	0.311931
																	MVP	0.390309	0.376586
																	MYADM	0.217619	0.239418
																	MYH10	0.821716	0.112346
																	MYH14	0.72085	0.386499
																	MYH9	0.692958	0.610501
																	MYL12B	-0.657664	1.06049
																	MYL6	-0.104479	0.0150071
																	MYLK	0.763451	0.426689
																	MYO1B	0.475864	0.347588
																	MYO1C	0.205233	0.256675
																	MYOF	0.582121	0.558066
																	NAT10	0.610099	0.821967
																	NCBP1	0.238908	0.0837161
																	NCL	-0.407714	0.622561
																	NES	0.196919	0.423301
																	NEXN	0.0563998	0.0194217
																	NFIC	-0.436052	0.768908
																	NHP2L1	-0.117435	0.11327
																	NMT1	-0.370732	0.723184
																	NOL7	0.441774	0.525578
																	NONO	-0.639847	1.33714
																	NOP10	0.606471	0.573246
																	NOP16	0.356495	0.599162
																	NOP2	0.748362	0.733653
																	NPM1	0.0529244	0.0467493
																	NT5E	0.147641	0.296572
																	NUDT21	-0.676269	1.17694
																	NUMA1	0.530261	1.01761
																	NUP107	-0.361942	0.263898
																	NUP133	0.0913191	0.131254
																	NUP155	0.116864	0.314802
																	NUP160	0.232999	0.243234
																	NUP205	0.0545609	0.188603
																	NUP37	-0.525235	0.485355
																	NUP93	0.539036	0.319095
																	NUP98	0.150366	0.0967445
																	PA2G4	-0.379566	0.80256
																	PABPC1	0.160575	0.206138
																	PABPC4	0.0954079	0.129194
																	PARP1	0.857612	0.438218
																	PCBP1	-0.311436	0.591197
																	PCBP2	-0.421934	1.04418
																	PCNA	0.481091	0.372913
																	PDLIM1	-0.907401	0.12894
																	PELP1	0.866955	0.783069
																	PFN1	0.63123	0.83973
																	PGAM5	-0.123297	0.084125
																	PHB	0.0941397	0.0220712
																	PHB2	-0.0796181	0.232994
																	PHF5A	-0.988961	1.27808
																	PKM	-0.241919	0.0628117
																	PLEC	0.190281	0.502229
																	PLOD1	0.135775	0.188294
																	PLOD3	-0.950556	0.927879
																	PLRG1	-0.947397	0.768013
																	PNN	0.972491	2.05655
																	POGZ	0.183628	0.0881013
																	POLDIP3	-0.707729	0.278436
																	POLR2A	-0.529855	0.886832
																	POLR2B	-0.622955	0.607709
																	POLR2E	-0.982136	1.28532
																	POLR2G	-0.354374	0.326187
																	PPIA	-0.448757	0.0616644
																	PPIB	-0.316345	1.66492
																	PPIH	-0.866431	0.872351
																	PPP1CA	0.00973686	0.178143
																	PPP1CB	-0.341624	0.450194
																	PPP1R10	-0.784235	0.567188
																	PPP1R12A	0.805397	0.340373
																	PRDX1	0.0267419	0.186058
																	PRDX6	0.923797	0.610607
																	PRKCDBP	-0.194968	0.226248
																	PRPF19	-0.606123	0.911605
																	PRPF3	0.438128	0.209343
																	PRPF4	-0.442225	0.0609248
																	PRPF40A	0.316839	0.0779709
																	PRPF6	-0.620631	0.877064
																	PRPF8	-0.489858	0.998011
																	PRPH	0.136126	0.272582
																	PSMA2	-0.935213	0.468127
																	PTBP1	-0.770802	1.70137
																	PTPLAD1	0.116614	0.180844
																	PTRF	-0.0276048	0.0579294
																	PUF60	-0.922659	0.76049
																	PXDN	0.488564	0.426219
																	PYCR1	0.25268	0.145419
																	PYCR2	0.250411	0.167475
																	QARS	-0.488267	0.108242
																	RAE1	0.339526	0.166317
																	RALY	-0.148062	0.493352
																	RALYL	0.246986	0.328584
																	RAN	-0.114563	0.0462408
																	RANBP2	0.472966	0.45186
																	RANGAP1	0.924857	0.243105
																	RARS	-0.029241	0.054369
																	RBM12B	-0.683216	0.667461
																	RBM14	-0.332564	0.538709
																	RBM15	-0.099626	0.799596
																	RBM25	0.212536	0.10545
																	RBM39	-0.587299	0.29276
																	RBM4	-0.835671	0.895636
																	RBM8A	-0.351446	0.186571
																	RBMX	-0.104546	0.304874
																	RBMXL1	-0.709214	1.27756
																	RBPJ	0.380943	0.383278
																	RCC1	-0.246994	0.849127
																	RDX	0.0368047	0.0791392
																	RFC2	-0.436052	0.768908
																	RPL10	-0.284576	0.182805
																	RPL10A	-0.520775	1.40528
																	RPL11	-0.445832	0.791795
																	RPL12	-0.417726	1.17629
																	RPL13	-0.0316896	0.00498291
																	RPL13A	0.0296653	0.0932336
																	RPL14	-0.532868	1.05792
																	RPL15	-0.065491	0.393467
																	RPL17	0.0524557	0.133573
																	RPL18	-0.0833206	0.0773965
																	RPL18A	-0.141014	0.0613867
																	RPL19	0.0694412	0.223042
																	RPL21	-0.59587	0.464028
																	RPL22	-0.21745	0.772214
																	RPL23	-0.261854	0.903385
																	RPL23A	0.0556297	0.128164
																	RPL24	-0.0828508	0.0870461
																	RPL26	-0.373381	0.753275
																	RPL27	-0.417603	0.43279
																	RPL27A	-0.0843209	0.0709353
																	RPL28	-0.180927	0.433895
																	RPL29	0.472416	0.652674
																	RPL3	-0.123133	0.0382639
																	RPL30	-0.477587	0.644685
																	RPL31	0.21691	0.334821
																	RPL32	0.413101	0.275076
																	RPL34	-0.449893	0.199396
																	RPL35	-0.14519	0.15992
																	RPL35A	-0.643227	1.4758
																	RPL36	0.267055	0.419393
																	RPL36AL	0.261011	0.363754
																	RPL37A	-0.255015	0.426446
																	RPL38	-0.124633	0.440721
																	RPL4	0.0558515	0.0770541
																	RPL5	-0.00574046	0.0781029
																	RPL6	0.0324236	0.0889346
																	RPL7	-0.173538	0.230841
																	RPL7A	-0.259356	0.378755
																	RPL8	-0.16376	1.11532
																	RPL9	-0.0769608	0.0251601
																	RPLP0	-0.0816943	0.191669
																	RPN1	-0.301014	0.404862
																	RPN2	-0.598393	0.0460104
																	RPS10	-0.259591	0.803042
																	RPS11	-0.374673	0.918084
																	RPS12	-0.0834281	0.415999
																	RPS13	-0.34189	0.43753
																	RPS14	-0.421671	1.40737
																	RPS15	-0.30907	1.11867
																	RPS15A	-0.205157	0.315908
																	RPS16	-0.482012	0.608631
																	RPS17	-0.541639	1.24197
																	RPS18	-0.227653	0.810934
																	RPS19	-0.462448	1.71708
																	RPS2	-0.238501	0.349893
																	RPS20	-0.332138	0.450604
																	RPS21	0.0273422	0.0587187
																	RPS23	-0.421475	1.76807
																	RPS24	-0.395593	0.880774
																	RPS25	0.0621735	0.0212194
																	RPS26	-0.207364	0.193513
																	RPS27	-0.462198	0.576657
																	RPS27A	-0.604963	1.60281
																	RPS27L	-0.251103	0.768908
																	RPS28	-0.123667	0.037111
																	RPS29	-0.192994	0.0552623
																	RPS3	-0.240088	0.590153
																	RPS3A	-0.192058	0.497662
																	RPS4X	-0.272733	0.668745
																	RPS4Y1	-0.327113	0.282757
																	RPS5	-0.33886	0.896487
																	RPS6	-0.15345	0.100888
																	RPS7	-0.0524719	0.00109667
																	RPS8	-0.0897858	0.167111
																	RPS9	-0.12454	0.164545
																	RPSA	-0.393313	0.543962
																	RRBP1	0.0540187	0.291466
																	RSL1D1	0.794475	1.47263
																	RUVBL1	-0.447429	0.648053
																	RUVBL2	-0.466352	0.42121
																	S100A10	0.539344	0.287119
																	S100A11	0.00518857	0.264967
																	S100A16	0.116179	0.0180193
																	S100A6	0.182127	1.20537
																	SAFB	0.0443589	0.111869
																	SAFB2	0.194323	0.186295
																	SAMD1	-0.436052	0.768908
																	SAMM50	0.362549	0.619662
																	SAP18	-0.0984049	0.00307918
																	SART1	0.549219	0.00858341
																	SEC61A1	-0.566651	1.40555
																	SEC61B	-0.97238	1.0386
																	SEC61G	0.544563	0.29685
																	SEH1L	-0.0294543	0.00246072
																	SEPT11	-0.228047	1.47277
																	SEPT9	0.359519	0.242652
																	SERBP1	-0.606448	0.142554
																	SERPINH1	0.235999	0.527045
																	SF3A1	-0.622324	0.76458
																	SF3A2	-0.372565	0.927056
																	SF3A3	-0.452576	0.643617
																	SF3B1	-0.228394	0.369099
																	SF3B14	-0.0598775	0.274346
																	SF3B2	-0.524133	1.36627
																	SF3B3	-0.652681	1.44293
																	SF3B4	-0.567276	0.760703
																	SF3B5	0.538664	0.085541
																	SFPQ	-0.463387	1.51932
																	SIN3A	0.828386	0.386478
																	SLC16A3	0.000604573	0.121555
																	SLC25A11	0.767738	0.854574
																	SLC25A3	0.466416	0.493629
																	SLC25A5	0.105905	0.164786
																	SLC25A6	0.473318	1.02951
																	SLC2A1	0.945491	0.528896
																	SLC35B2	-0.553503	0.406968
																	SLTM	0.197846	0.248665
																	SMAD3	-0.894939	0.536976
																	SMARCA4	-0.575279	0.667939
																	SMARCA5	-0.651449	0.794457
																	SMARCC2	-0.084828	0.418416
																	SMARCE1	-0.50342	0.76891
																	SMC3	0.892731	0.653426
																	SMCHD1	-0.918418	0.659796
																	SMU1	-0.772964	1.06954
																	SND1	-0.373076	0.581763
																	SNRNP200	-0.386636	0.530241
																	SNRPA1	-0.690628	0.601588
																	SNRPB	-0.568829	1.43677
																	SNRPB2	-0.896406	1.08752
																	SNRPD2	-0.81037	1.15567
																	SNRPF	-0.280965	0.629583
																	SNTB2	-0.124989	0.0486839
																	SON	0.132274	0.332442
																	SPTAN1	0.685065	0.063958
																	SPTBN1	0.766852	0.0571203
																	SRP14	-0.813266	0.980917
																	SRP9	-0.597915	0.872299
																	SRPRB	-0.683609	0.262324
																	SRRM2	0.45543	1.45467
																	SRRT	-0.164542	0.912574
																	SRSF1	-0.104148	0.407174
																	SRSF10	-0.484284	0.162109
																	SRSF2	0.168177	0.227998
																	SRSF3	0.295591	0.642037
																	SRSF6	-0.416011	0.657897
																	SRSF7	-0.0561919	0.164212
																	SRSF9	-0.0110433	0.179654
																	SSBP1	-0.993627	0.828072
																	STAG1	-0.436052	0.76891
																	STAG2	0.391408	0.246986
																	STAU1	0.206925	0.023435
																	STOM	0.149107	0.381927
																	STRBP	0.0353531	0.0529694
																	STT3B	0.900012	0.485559
																	SUB1	-0.736492	0.897131
																	SUGP2	-0.437869	0.435147
																	SUPT5H	-0.856661	0.20794
																	SUPT6H	-0.542426	0.798158
																	SYMPK	-0.784003	0.273305
																	SYNCRIP	-0.195162	0.578436
																	SYNPO	0.446153	0.519936
																	TAF1	-0.436052	0.768905
																	TAF5	-0.436052	0.76891
																	TAF6	-0.436052	0.768908
																	TAF9	-0.436052	0.768908
																	TAF9B	-0.436052	0.768915
																	TAGLN2	0.0990448	0.145805
																	TARDBP	-0.145023	0.0695681
																	TBL2	-0.375571	0.773777
																	TCIRG1	0.548478	0.484157
																	TECR	-0.110486	0.107744
																	TEX10	0.239216	0.613738
																	TFCP2	-0.436052	0.768913
																	TGFBI	0.377074	0.0215981
																	TGM2	-0.675793	1.22741
																	THBS1	-0.422402	0.514012
																	THOC2	0.707724	1.10496
																	THOC7	-0.369775	0.205333
																	THRAP3	0.378752	0.716681
																	TMEM214	0.610623	0.264598
																	TMEM43	0.214143	0.174447
																	TMPO	0.0695608	0.0885223
																	TNC	0.361011	0.338811
																	TOP1	0.0562109	0.190669
																	TOP2A	0.783096	0.100733
																	TOP2B	-0.303519	0.787019
																	TPR	0.932824	1.03908
																	TRA2A	-0.528975	0.126316
																	TRA2B	-0.258826	0.835186
																	TRAM1	0.847325	0.468938
																	TRIM28	-0.936058	1.55343
																	TRPV2	0.761561	0.288405
																	TRRAP	-0.308917	0.496043
																	TUBB	0.698635	0.893527
																	TUBB4B	0.0459305	0.212617
																	U2SURP	-0.583781	0.618567
																	UBAP2L	-0.293443	0.143765
																	UBP1	-0.436052	0.76891
																	UPF1	-0.793035	0.196697
																	USP39	0.0630471	0.0253138
																	VAPA	0.136183	0.0320011
																	VDAC1	-0.0426925	0.199328
																	VDAC2	-0.251799	0.22589
																	VIM	0.237842	0.674971
																	WDR18	0.0946856	0.19004
																	WDR5	-0.897536	0.312278
																	WDR82	-0.967613	0.999015
																	XRCC1	-0.0866715	0.233236
																	XRCC5	-0.620055	2.08465
																	XRCC6	-0.405659	0.712342
																	YBX1	-0.649948	0.475372
																	YLPM1	-0.0567648	0.019877
																	YWHAE	0.390706	0.315875
																	YWHAQ	-0.261731	0.0113238
																	YWHAZ	0.290385	0.194074
																	ZC3H14	0.852651	0.453112
																	ZC3HAV1	-0.0855909	0.099356
																	ZFR	-0.0249969	0.115907
																	ZNF326	0.0293368	0.00947024
																	ZNF638	-0.0208856	0.142101

### Sheet: Virus vs Cell p-value
Gene Name	Protein	Accession #	Protein ID	Species	Molecular Weight	Mock-Cellular aniPOND No EdC (1)	SAF: Mock-Cellular aniPOND No EdC (1)	NSAF: Mock-Cellular aniPOND No EdC (1)	Mock-Cellular aniPOND No EdC (2)	SAF: Mock-Cellular aniPOND No EdC (2)	NSAF: Mock-Cellular aniPOND No EdC (2)	Mock-Cellular aniPOND No EdC (3)	SAF: Mock-Cellular aniPOND No EdC (3)	NSAF: Mock-Cellular aniPOND No EdC (3)	Average NSAF Mock-Cellular aniPOND No EdC	Mock-Cellular aniPOND +EdC (1)	SAF: Mock-Cellular aniPOND +EdC (1)	NSAF: Mock-Cellular aniPOND +EdC (1)	Mock-Cellular aniPOND +EdC (2)	SAF: Mock-Cellular aniPOND +EdC (2)	NSAF: Mock-Cellular aniPOND +EdC (2)	Mock-Cellular aniPOND +EdC (3)	SAF: Mock-Cellular aniPOND +EdC (3)	NSAF: Mock-Cellular aniPOND +EdC (3)	Average NSAF Mock-Cellular aniPOND +EdC	Infected-Cellular aniPOND No EdC (1)	SAF: Infected-Cellular aniPOND No EdC (1)	NSAF: Infected-Cellular aniPOND No EdC (1)	Infected-Cellular aniPOND No EdC (2)	SAF: Infected-Cellular aniPOND No EdC (2)	NSAF: Infected-Cellular aniPOND No EdC (2)	Infected-Cellular aniPOND No EdC (3)	SAF: Infected-Cellular aniPOND No EdC (3)	NSAF: Infected-Cellular aniPOND No EdC (3)	Average NSAF Infected-Cellular aniPOND No EdC	Infected-Cellular aniPOND +EdC (1)	SAF: Infected-Cellular aniPOND +EdC (1)	NSAF: Infected-Cellular aniPOND +EdC (1)	Infected-Cellular aniPOND +EdC (2)	SAF: Infected-Cellular aniPOND +EdC (2)	NSAF: Infected-Cellular aniPOND +EdC (2)	Infected-Cellular aniPOND +EdC (3)	SAF: Infected-Cellular aniPOND +EdC (3)	NSAF: Infected-Cellular aniPOND +EdC (3)	Average NSAF Infected-Cellular aniPOND +EdC	Infected-Viral aniPOND +EdC (1)	SAF: Infected-Viral aniPOND +EdC (1)	NSAF: Infected-Viral aniPOND +EdC (1)	Infected-Viral aniPOND +EdC (2)	SAF: Infected-Viral aniPOND +EdC (2)	NSAF: Infected-Viral aniPOND +EdC (2)	Infected-Viral aniPOND +EdC (3)	SAF: Infected-Viral aniPOND +EdC (3)	NSAF: Infected-Viral aniPOND +EdC (3)	Average NSAF Infected-Viral aniPOND +EdC	Average NSAF Fold Change: Infected Viral aniPOND +EdC / Infected Cellular aniPOND +EdC	LOG2 NSAF Fold Change: Infected Viral aniPOND +EdC / Infected Cellular aniPOND +EdC	p-value	-log10 p-value
A2M	Alpha-2-macroglobulin	P01023	A2MG	HUMAN	163	1	0.00613497	2.68842e-06	1	0.00613497	1.77671e-06	1	0.00613497	3.51978e-06	2.66163e-06	3	0.0184049	4.89857e-07	1	0.00613497	2.71543e-07	4	0.0245399	1.16116e-06	6.40852e-07	1	0.00613497	7.52849e-07	1	0.00613497	2.28151e-06	2	0.0122699	4.27078e-06	2.43504e-06	4	0.0245399	5.87528e-07	1	0.00613497	1.53747e-07	6	0.0368098	1.41207e-06	7.17781e-07	2	0.0122699	3.95205e-07	2	0.0122699	5.20287e-07	6	0.0368098	1.39157e-06	7.69021e-07	1.07139	0.0994784	0.785859	0.104655
ACIN1	Apoptotic chromatin condensation inducer in the nucleus	Q9UKV3	ACINU	HUMAN	152	1	0.00657895	2.88297e-06	1	0.00657895	1.90528e-06	1	0.00657895	3.7745e-06	2.85425e-06	14	0.0921053	2.45143e-06	11	0.0723684	3.20313e-06	10	0.0657895	3.11297e-06	2.92251e-06	1	0.00657895	8.07332e-07	1	0.00657895	2.44661e-06	1	0.00657895	2.28992e-06	1.84796e-06	23	0.151316	3.62277e-06	24	0.157895	3.95696e-06	21	0.138158	5.2999e-06	4.29321e-06	10	0.0657895	2.11903e-06	5	0.0328947	1.39485e-06	17	0.111842	4.22812e-06	2.58066e-06	0.601103	-0.734315	0.060796	1.21612
ACLY	ATP-citrate synthase	P53396	ACLY	HUMAN	121	1	0.00826446	3.62159e-06	1	0.00826446	2.39342e-06	1	0.00826446	4.74152e-06	3.58551e-06	46	0.380165	1.01183e-05	6	0.0495868	2.19478e-06	2	0.0165289	7.82101e-07	4.36507e-06	1	0.00826446	1.01417e-06	1	0.00826446	3.07343e-06	1	0.00826446	2.8766e-06	2.3214e-06	23	0.190083	4.55092e-06	7	0.0578512	1.4498e-06	1	0.00826446	3.17035e-07	2.10592e-06	11	0.0909091	2.92811e-06	4	0.0330579	1.40177e-06	1	0.00826446	3.12432e-07	1.54744e-06	0.734805	-0.444567	0.404188	0.393417
ACTC1	Actin, alpha cardiac muscle 1	P68032	ACTC	HUMAN	42	1	0.0238095	1.04336e-05	22	0.52381	0.000151697	1	0.0238095	1.36601e-05	5.85969e-05	350	8.33333	0.000221796	164	3.90476	0.000172831	183	4.35714	0.000206167	0.000200265	98	2.33333	0.000286334	1	0.0238095	8.85442e-06	34	0.809524	0.00028177	0.000192319	439	10.4524	0.000250249	369	8.78571	0.000220177	291	6.92857	0.000265788	0.000245405	371	8.83333	0.000284515	251	5.97619	0.000253411	282	6.71429	0.000253829	0.000263918	1.07544	0.104929	0.348379	0.457948
ACTG1	Actin, cytoplasmic 2	P63261	ACTG	HUMAN	42	162	3.85714	0.00169025	146	3.47619	0.00100672	166	3.95238	0.00226757	0.00165485	691	16.4524	0.000437889	425	10.119	0.000447884	527	12.5476	0.000593717	0.000493164	346	8.2381	0.00101093	122	2.90476	0.00108024	192	4.57143	0.00159117	0.00122745	928	22.0952	0.000528999	754	17.9524	0.000449901	634	15.0952	0.000579072	0.000519324	666	15.8571	0.000510746	501	11.9286	0.000505812	605	14.4048	0.000544562	0.000520374	1.00202	0.00291368	0.973347	0.0117323
ACTL6A	Actin-like protein 6A	O96019	ACL6A	HUMAN	47	1	0.0212766	9.32366e-06	1	0.0212766	6.16177e-06	1	0.0212766	1.22069e-05	9.23077e-06	14	0.297872	7.92804e-06	19	0.404255	1.78929e-05	2	0.0425532	2.01349e-06	9.27816e-06	1	0.0212766	2.61095e-06	1	0.0212766	7.91246e-06	1	0.0212766	7.40571e-06	5.97637e-06	8	0.170213	4.0752e-06	17	0.361702	9.06453e-06	1	0.0212766	8.16196e-07	4.65198e-06	18	0.382979	1.23355e-05	10	0.212766	9.02201e-06	4	0.0851064	3.21739e-06	8.19162e-06	1.76089	0.816304	0.287302	0.541661
ACTN1	Alpha-actinin-1	P12814	ACTN1	HUMAN	103	1	0.00970874	4.25449e-06	1	0.00970874	2.81168e-06	1	0.00970874	5.57013e-06	4.2121e-06	104	1.00971	2.6874e-05	23	0.223301	9.88364e-06	61	0.592233	2.80228e-05	2.15935e-05	15	0.145631	1.7871e-05	1	0.00970874	3.61054e-06	1	0.00970874	3.3793e-06	8.28696e-06	168	1.63107	3.90507e-05	93	0.902913	2.26277e-05	99	0.961165	3.68715e-05	3.28499e-05	81	0.786408	2.53296e-05	61	0.592233	2.51127e-05	54	0.524272	1.98197e-05	2.34207e-05	0.71296	-0.488107	0.25856	0.587439
ACTN4	Alpha-actinin-4	O43707	ACTN4	HUMAN	105	1	0.00952381	4.17345e-06	1	0.00952381	2.75813e-06	1	0.00952381	5.46403e-06	4.13187e-06	38	0.361905	9.6323e-06	1	0.00952381	4.21538e-07	18	0.171429	8.11151e-06	6.05511e-06	1	0.00952381	1.16871e-06	1	0.00952381	3.54177e-06	1	0.00952381	3.31494e-06	2.67514e-06	75	0.714286	1.71013e-05	36	0.342857	8.59226e-06	50	0.47619	1.82672e-05	1.46536e-05	20	0.190476	6.13509e-06	13	0.12381	5.24995e-06	24	0.228571	8.64099e-06	6.67534e-06	0.455543	-1.13434	0.076889	1.11414
ACTR2	Actin-related protein 2	P61160	ARP2	HUMAN	45	1	0.0222222	9.73805e-06	1	0.0222222	6.43563e-06	1	0.0222222	1.27494e-05	9.64103e-06	6	0.133333	3.54874e-06	4	0.0888889	3.93436e-06	4	0.0888889	4.20597e-06	3.89635e-06	1	0.0222222	2.72699e-06	1	0.0222222	8.26412e-06	1	0.0222222	7.73485e-06	6.24199e-06	14	0.311111	7.44855e-06	6	0.133333	3.34144e-06	2	0.0444444	1.70494e-06	4.16498e-06	4	0.0888889	2.86304e-06	3	0.0666667	2.8269e-06	2	0.0444444	1.68019e-06	2.45671e-06	0.58985	-0.761581	0.358783	0.445168
ACTR3	Actin-related protein 3	P61158	ARP3	HUMAN	47	1	0.0212766	9.32366e-06	1	0.0212766	6.16177e-06	1	0.0212766	1.22069e-05	9.23077e-06	8	0.170213	4.53031e-06	7	0.148936	6.59214e-06	6	0.12766	6.04048e-06	5.72098e-06	1	0.0212766	2.61095e-06	1	0.0212766	7.91246e-06	1	0.0212766	7.40571e-06	5.97637e-06	20	0.425532	1.0188e-05	8	0.170213	4.26566e-06	9	0.191489	7.34576e-06	7.26647e-06	9	0.191489	6.16773e-06	8	0.170213	7.2176e-06	4	0.0851064	3.21739e-06	5.53424e-06	0.761613	-0.39287	0.536599	0.27035
ADAR	Double-stranded RNA-specific adenosine deaminase	P55265	DSRAD	HUMAN	136	1	0.00735294	3.22215e-06	1	0.00735294	2.12944e-06	1	0.00735294	4.21855e-06	3.19005e-06	128	0.941176	2.50499e-05	93	0.683824	3.02671e-05	110	0.808824	3.82712e-05	3.11961e-05	1	0.00735294	9.02312e-07	1	0.00735294	2.73445e-06	1	0.00735294	2.55933e-06	2.06536e-06	123	0.904412	2.16532e-05	161	1.18382	2.96675e-05	178	1.30882	5.02081e-05	3.38429e-05	89	0.654412	2.10781e-05	69	0.507353	2.15135e-05	187	1.375	5.19809e-05	3.15242e-05	0.931485	-0.102396	0.519837	0.284133
AHCTF1	Protein ELYS	Q8WYP5	ELYS	HUMAN	253	1	0.00395257	1.73206e-06	1	0.00395257	1.14468e-06	1	0.00395257	2.26768e-06	1.71481e-06	26	0.102767	2.7352e-06	13	0.0513834	2.27431e-06	6	0.0237154	1.12215e-06	2.04388e-06	1	0.00395257	4.85037e-07	1	0.00395257	1.4699e-06	1	0.00395257	1.37576e-06	1.11023e-06	18	0.0711462	1.70337e-06	23	0.0909091	2.27825e-06	17	0.0671937	2.57763e-06	2.18642e-06	1	0.00395257	1.27309e-07	1	0.00395257	1.67602e-07	6	0.0237154	8.96545e-07	3.97152e-07	0.181645	-2.4608	0.00825	2.08355
AHNAK	Neuroblast differentiation-associated protein AHNAK	Q09666	AHNK	HUMAN	629	7	0.0111288	4.87676e-06	1	0.00158983	4.60419e-07	1	0.00158983	9.1212e-07	2.0831e-06	174	0.27663	7.36265e-06	99	0.157393	6.96644e-06	5	0.00794913	3.7613e-07	4.90174e-06	31	0.0492846	6.04793e-06	1	0.00158983	5.91233e-07	1	0.00158983	5.53368e-07	2.39751e-06	459	0.72973	1.7471e-05	218	0.346582	8.68561e-06	56	0.0890302	3.41531e-06	9.85731e-06	152	0.241653	7.78347e-06	104	0.165342	7.01106e-06	10	0.0158983	6.01023e-07	5.13185e-06	0.520614	-0.941715	0.199621	0.699794
AKAP2	A-kinase anchor protein 2	Q9Y2D5	AKAP2	HUMAN	95	1	0.0105263	4.61276e-06	1	0.0105263	3.04846e-06	1	0.0105263	6.03919e-06	4.5668e-06	10	0.105263	2.80164e-06	15	0.157895	6.98866e-06	2	0.0210526	9.9615e-07	3.59548e-06	1	0.0105263	1.29173e-06	1	0.0105263	3.91458e-06	1	0.0105263	3.66388e-06	2.95673e-06	31	0.326316	7.81258e-06	10	0.105263	2.63798e-06	2	0.0210526	8.07604e-07	3.75272e-06	13	0.136842	4.40758e-06	5	0.0526316	2.23176e-06	1	0.0105263	3.9794e-07	2.34576e-06	0.625083	-0.677881	0.294366	0.531112
ALDOA	Fructose-bisphosphate aldolase A	P04075	ALDOA	HUMAN	39	11	0.282051	0.000123598	6	0.153846	4.45543e-05	1	0.025641	1.47109e-05	6.09545e-05	65	1.66667	4.43593e-05	58	1.48718	6.58248e-05	1	0.025641	1.21326e-06	3.71324e-05	24	0.615385	7.55166e-05	5	0.128205	4.76776e-05	1	0.025641	8.92483e-06	4.40397e-05	63	1.61538	3.86752e-05	54	1.38462	3.46995e-05	1	0.025641	9.83621e-07	2.47861e-05	71	1.82051	5.86373e-05	64	1.64103	6.95851e-05	3	0.0769231	2.90802e-06	4.37102e-05	1.76349	0.818437	0.185437	0.731804
ALYREF	THO complex subunit 4	Q86V81	THOC4	HUMAN	27	1	0.037037	1.62301e-05	1	0.037037	1.0726e-05	1	0.037037	2.1249e-05	1.60684e-05	24	0.888889	2.36583e-05	18	0.666667	2.95077e-05	39	1.44444	6.8347e-05	4.05043e-05	9	0.333333	4.09048e-05	1	0.037037	1.37735e-05	1	0.037037	1.28914e-05	2.25233e-05	26	0.962963	2.3055e-05	31	1.14815	2.87735e-05	20	0.740741	2.84157e-05	2.67481e-05	9	0.333333	1.07364e-05	3	0.111111	4.71149e-06	10	0.37037	1.40016e-05	9.8165e-06	0.366998	-1.44615	0.042713	1.36944
ANPEP	Aminopeptidase N	P15144	AMPN	HUMAN	110	1	0.00909091	3.98375e-06	15	0.136364	3.94914e-05	2	0.0181818	1.04313e-05	1.79688e-05	1	0.00909091	2.4196e-07	1	0.00909091	4.02377e-07	6	0.0545455	2.58093e-06	1.07509e-06	1	0.00909091	1.11559e-06	7	0.0636364	2.36654e-05	1	0.00909091	3.16426e-06	9.31509e-06	4	0.0363636	8.7061e-07	6	0.0545455	1.36695e-06	1	0.00909091	3.48738e-07	8.621e-07	1	0.00909091	2.92811e-07	43	0.390909	1.65759e-05	7	0.0636364	2.40573e-06	6.42481e-06	7.45251	2.89773	0.372658	0.42869
ANXA1	Annexin A1	P04083	ANXA1	HUMAN	39	3	0.0769231	3.37086e-05	1	0.025641	7.42572e-06	4	0.102564	5.88434e-05	3.33259e-05	8	0.205128	5.4596e-06	7	0.179487	7.94437e-06	4	0.102564	4.85304e-06	6.08567e-06	2	0.0512821	6.29305e-06	1	0.025641	9.53552e-06	1	0.025641	8.92483e-06	8.25113e-06	5	0.128205	3.06946e-06	11	0.282051	7.06842e-06	3	0.0769231	2.95086e-06	4.36291e-06	9	0.230769	7.4329e-06	15	0.384615	1.6309e-05	26	0.666667	2.52029e-05	1.63149e-05	3.73946	1.90283	0.154569	0.810878
ANXA2	Annexin A2	P07355	ANXA2	HUMAN	39	53	1.35897	0.000595519	58	1.48718	0.000430692	6	0.153846	8.82651e-05	0.000371492	379	9.71795	0.000258649	288	7.38462	0.000326854	10	0.25641	1.21326e-05	0.000199212	181	4.64103	0.000569521	53	1.35897	0.000505383	5	0.128205	4.46241e-05	0.000373176	406	10.4103	0.00024924	471	12.0769	0.000302657	16	0.410256	1.57379e-05	0.000189212	378	9.69231	0.000312182	329	8.4359	0.000357711	59	1.51282	5.71912e-05	0.000242361	1.2809	0.357158	0.013658	1.86461
ANXA5	Annexin A5	P08758	ANXA5	HUMAN	36	1	0.0277778	1.21726e-05	1	0.0277778	8.04453e-06	1	0.0277778	1.59368e-05	1.20513e-05	1	0.0277778	7.39321e-07	2	0.0555556	2.45897e-06	7	0.194444	9.20055e-06	4.13295e-06	1	0.0277778	3.40873e-06	1	0.0277778	1.03302e-05	1	0.0277778	9.66856e-06	7.80248e-06	10	0.277778	6.65049e-06	2	0.0555556	1.39227e-06	8	0.222222	8.52471e-06	5.52249e-06	4	0.111111	3.5788e-06	1	0.0277778	1.17787e-06	7	0.194444	7.35084e-06	4.03584e-06	0.730801	-0.45245	0.218604	0.660342
ANXA6	Annexin A6	P08133	ANXA6	HUMAN	76	33	0.434211	0.000190276	19	0.25	7.24008e-05	1	0.0131579	7.54899e-06	9.00754e-05	266	3.5	9.31545e-05	226	2.97368	0.00013162	1	0.0131579	6.22594e-07	7.51323e-05	127	1.67105	0.000205062	14	0.184211	6.85052e-05	1	0.0131579	4.57985e-06	9.27158e-05	171	2.25	5.3869e-05	245	3.22368	8.0788e-05	2	0.0263158	1.00951e-06	4.52222e-05	114	1.5	4.83138e-05	375	4.93421	0.000209227	2	0.0263158	9.94851e-07	8.61787e-05	1.90567	0.930301	0.448203	0.348525
AP2A1	AP-2 complex subunit alpha-1	O95782	AP2A1	HUMAN	108	2	0.0185185	8.11504e-06	13	0.12037	3.48596e-05	1	0.00925926	5.31225e-06	1.60956e-05	8	0.0740741	1.97152e-06	13	0.12037	5.32777e-06	1	0.00925926	4.38121e-07	2.57914e-06	20	0.185185	2.27249e-05	1	0.00925926	3.44338e-06	1	0.00925926	3.22285e-06	9.79704e-06	1	0.00925926	2.21683e-07	15	0.138889	3.48066e-06	1	0.00925926	3.55196e-07	1.35251e-06	23	0.212963	6.85937e-06	40	0.37037	1.5705e-05	2	0.0185185	7.0008e-07	7.75481e-06	5.73363	2.51945	0.203051	0.692395
APEX1	DNA-(apurinic or apyrimidinic site) lyase	P27695	APEX1	HUMAN	36	1	0.0277778	1.21726e-05	1	0.0277778	8.04453e-06	1	0.0277778	1.59368e-05	1.20513e-05	3	0.0833333	2.21796e-06	1	0.0277778	1.22949e-06	1	0.0277778	1.31436e-06	1.58727e-06	1	0.0277778	3.40873e-06	1	0.0277778	1.03302e-05	1	0.0277778	9.66856e-06	7.80248e-06	4	0.111111	2.6602e-06	4	0.111111	2.78453e-06	1	0.0277778	1.06559e-06	2.17011e-06	4	0.111111	3.5788e-06	2	0.0555556	2.35575e-06	1	0.0277778	1.05012e-06	2.32822e-06	1.07286	0.101464	0.729879	0.136749
API5	Apoptosis inhibitor 5	Q9BZZ5	API5	HUMAN	59	1	0.0169492	7.42732e-06	1	0.0169492	4.90853e-06	1	0.0169492	9.72413e-06	7.35333e-06	10	0.169492	4.51111e-06	7	0.118644	5.25136e-06	2	0.0338983	1.60397e-06	3.78882e-06	1	0.0169492	2.07991e-06	1	0.0169492	6.30314e-06	1	0.0169492	5.89946e-06	4.76084e-06	1	0.0169492	4.05793e-07	5	0.0847458	2.12379e-06	1	0.0169492	6.5019e-07	1.05993e-06	4	0.0677966	2.18368e-06	3	0.0508475	2.15611e-06	1	0.0169492	6.40751e-07	1.66018e-06	1.56632	0.647375	0.415324	0.381613
APOBEC3C	Probable DNA dC->dU-editing enzyme APOBEC-3C	Q9NRW3	ABC3C	HUMAN	23	1	0.0434783	1.90527e-05	1	0.0434783	1.25914e-05	1	0.0434783	2.49445e-05	1.88629e-05	13	0.565217	1.50436e-05	13	0.565217	2.50174e-05	5	0.217391	1.02863e-05	1.67824e-05	2	0.0869565	1.06708e-05	1	0.0434783	1.61689e-05	1	0.0434783	1.51334e-05	1.39911e-05	7	0.304348	7.28663e-06	8	0.347826	8.71679e-06	10	0.434783	1.66788e-05	1.08941e-05	1	0.0434783	1.4004e-06	1	0.0434783	1.84363e-06	12	0.521739	1.9724e-05	7.65601e-06	0.702769	-0.508879	0.412591	0.38448
AQR	Intron-binding protein aquarius	O60306	AQR	HUMAN	171	1	0.00584795	2.56264e-06	1	0.00584795	1.69359e-06	1	0.00584795	3.35511e-06	2.53711e-06	9	0.0526316	1.40082e-06	9	0.0526316	2.32955e-06	8	0.0467836	2.21367e-06	1.98135e-06	1	0.00584795	7.17628e-07	1	0.00584795	2.17477e-06	1	0.00584795	2.03549e-06	1.64263e-06	1	0.00584795	1.4001e-07	8	0.0467836	1.17243e-06	1	0.00584795	2.24335e-07	5.1226e-07	2	0.0116959	3.76716e-07	3	0.0175439	7.4392e-07	1	0.00584795	2.21078e-07	4.47238e-07	0.873069	-0.195832	0.769956	0.113534
ARF4	ADP-ribosylation factor 4	P18085	ARF4	HUMAN	21	1	0.047619	2.08672e-05	1	0.047619	1.37906e-05	1	0.047619	2.73202e-05	2.06593e-05	8	0.380952	1.01393e-05	1	0.047619	2.10769e-06	7	0.333333	1.57724e-05	9.33978e-06	3	0.142857	1.75306e-05	1	0.047619	1.77088e-05	1	0.047619	1.65747e-05	1.72714e-05	7	0.333333	7.98059e-06	2	0.0952381	2.38674e-06	13	0.619048	2.37474e-05	1.13716e-05	1	0.047619	1.53377e-06	3	0.142857	6.05763e-06	6	0.285714	1.08012e-05	6.13088e-06	0.53914	-0.891267	0.391657	0.407094
ARID1A	AT-rich interactive domain-containing protein 1A	O14497	ARI1A	HUMAN	242	1	0.00413223	1.81079e-06	1	0.00413223	1.19671e-06	1	0.00413223	2.37076e-06	1.79275e-06	16	0.0661157	1.75971e-06	14	0.0578512	2.56058e-06	1	0.00413223	1.95525e-07	1.50527e-06	1	0.00413223	5.07084e-07	1	0.00413223	1.53672e-06	1	0.00413223	1.4383e-06	1.1607e-06	22	0.0909091	2.17652e-06	36	0.14876	3.72805e-06	1	0.00413223	1.58517e-07	2.02103e-06	31	0.128099	4.12598e-06	2	0.00826446	3.50442e-07	1	0.00413223	1.56216e-07	1.54421e-06	0.764071	-0.388221	0.788229	0.103348
ARPC1B	Actin-related protein 2/3 complex subunit 1B	O15143	ARC1B	HUMAN	41	1	0.0243902	1.06881e-05	1	0.0243902	7.06349e-06	1	0.0243902	1.39933e-05	1.05816e-05	4	0.097561	2.59664e-06	6	0.146341	6.47729e-06	3	0.0731707	3.46223e-06	4.17872e-06	1	0.0243902	2.99304e-06	1	0.0243902	9.07038e-06	1	0.0243902	8.48947e-06	6.85096e-06	12	0.292683	7.00735e-06	9	0.219512	5.50115e-06	4	0.097561	3.74256e-06	5.41702e-06	3	0.0731707	2.35677e-06	3	0.0731707	3.10269e-06	4	0.097561	3.68823e-06	3.04923e-06	0.562898	-0.829054	0.216282	0.66498
ARPC2	Actin-related protein 2/3 complex subunit 2	O15144	ARPC2	HUMAN	34	1	0.0294118	1.28886e-05	1	0.0294118	8.51774e-06	1	0.0294118	1.68742e-05	1.27602e-05	8	0.235294	6.26249e-06	12	0.352941	1.56217e-05	5	0.147059	6.9584e-06	9.6142e-06	1	0.0294118	3.60925e-06	1	0.0294118	1.09378e-05	1	0.0294118	1.02373e-05	8.26145e-06	7	0.205882	4.92919e-06	6	0.176471	4.42249e-06	7	0.205882	7.8979e-06	5.74986e-06	5	0.147059	4.73665e-06	8	0.235294	9.97728e-06	7	0.205882	7.78324e-06	7.49906e-06	1.30422	0.383183	0.455023	0.341967
ARPC3	Actin-related protein 2/3 complex subunit 3	O15145	ARPC3	HUMAN	21	1	0.047619	2.08672e-05	1	0.047619	1.37906e-05	1	0.047619	2.73202e-05	2.06593e-05	1	0.047619	1.26741e-06	5	0.238095	1.05385e-05	3	0.142857	6.75959e-06	6.18848e-06	1	0.047619	5.84354e-06	1	0.047619	1.77088e-05	1	0.047619	1.65747e-05	1.33757e-05	7	0.333333	7.98059e-06	7	0.333333	8.35359e-06	9	0.428571	1.64405e-05	1.09249e-05	4	0.190476	6.13509e-06	3	0.142857	6.05763e-06	3	0.142857	5.40062e-06	5.86445e-06	0.536796	-0.897553	0.232902	0.632827
ARPC4	Actin-related protein 2/3 complex subunit 4	P59998	ARPC4	HUMAN	20	1	0.05	2.19106e-05	1	0.05	1.44802e-05	1	0.05	2.86862e-05	2.16923e-05	7	0.35	9.31545e-06	8	0.4	1.77046e-05	12	0.6	2.83903e-05	1.84701e-05	3	0.15	1.84072e-05	1	0.05	1.85943e-05	5	0.25	8.70171e-05	4.13395e-05	10	0.5	1.19709e-05	10	0.5	1.25304e-05	7	0.35	1.34264e-05	1.26426e-05	4	0.2	6.44185e-06	4	0.2	8.48069e-06	6	0.3	1.13413e-05	8.75461e-06	0.692471	-0.530174	0.059961	1.22213
ARPC5	Actin-related protein 2/3 complex subunit 5	O15511	ARPC5	HUMAN	16	1	0.0625	2.73883e-05	1	0.0625	1.81002e-05	1	0.0625	3.58577e-05	2.71154e-05	2	0.125	3.32695e-06	1	0.0625	2.76634e-06	7	0.4375	2.07012e-05	8.93151e-06	1	0.0625	7.66965e-06	1	0.0625	2.32428e-05	1	0.0625	2.17543e-05	1.75556e-05	7	0.4375	1.04745e-05	1	0.0625	1.5663e-06	8	0.5	1.91806e-05	1.04071e-05	1	0.0625	2.01308e-06	2	0.125	5.30043e-06	2	0.125	4.72554e-06	4.01302e-06	0.385602	-1.37482	0.354632	0.450222
ASCC3	Activating signal cointegrator 1 complex subunit 3	Q8N3C0	ASCC3	HUMAN	251	1	0.00398406	1.74586e-06	1	0.00398406	1.1538e-06	1	0.00398406	2.28575e-06	1.72847e-06	16	0.063745	1.69661e-06	1	0.00398406	1.76341e-07	1	0.00398406	1.88514e-07	6.87155e-07	1	0.00398406	4.88902e-07	1	0.00398406	1.48162e-06	1	0.00398406	1.38673e-06	1.11908e-06	21	0.0836653	2.0031e-06	6	0.0239044	5.99062e-07	1	0.00398406	1.52834e-07	9.18331e-07	11	0.0438247	1.41156e-06	2	0.00796813	3.37876e-07	1	0.00398406	1.50615e-07	6.3335e-07	0.689675	-0.53601	0.236665	0.625866
ASPH	Aspartyl/asparaginyl beta-hydroxylase	Q12797	ASPH	HUMAN	86	1	0.0116279	5.09549e-06	1	0.0116279	3.36748e-06	1	0.0116279	6.6712e-06	5.04472e-06	53	0.616279	1.64026e-05	13	0.151163	6.69069e-06	1	0.0116279	5.50199e-07	7.88117e-06	1	0.0116279	1.42691e-06	1	0.0116279	4.32425e-06	1	0.0116279	4.0473e-06	3.26616e-06	60	0.697674	1.67036e-05	43	0.5	1.25304e-05	1	0.0116279	4.46061e-07	9.89334e-06	63	0.732558	2.35951e-05	19	0.22093	9.3682e-06	2	0.0232558	8.7917e-07	1.12808e-05	1.14025	0.189345	0.683574	0.165214
ATAD3A	ATPase family AAA domain-containing protein 3A	Q9NVI7	ATD3A	HUMAN	71	1	0.0140845	6.172e-06	1	0.0140845	4.07892e-06	1	0.0140845	8.08061e-06	6.11051e-06	25	0.352113	9.37168e-06	12	0.169014	7.48082e-06	14	0.197183	9.33014e-06	8.72754e-06	8	0.112676	1.3827e-05	1	0.0140845	5.23782e-06	2	0.028169	9.80474e-06	9.62318e-06	37	0.521127	1.24767e-05	39	0.549296	1.37658e-05	12	0.169014	6.48358e-06	1.09087e-05	50	0.704225	2.26826e-05	25	0.352113	1.49308e-05	20	0.28169	1.06491e-05	1.60875e-05	1.47474	0.560461	0.190776	0.719476
ATAD3B	ATPase family AAA domain-containing protein 3B	Q5T9A4	ATD3B	HUMAN	73	1	0.0136986	6.00291e-06	1	0.0136986	3.96717e-06	1	0.0136986	7.85923e-06	5.9431e-06	1	0.0136986	3.64597e-07	1	0.0136986	6.06322e-07	1	0.0136986	6.4818e-07	5.39699e-07	1	0.0136986	1.68102e-06	1	0.0136986	5.09432e-06	1	0.0136986	4.76806e-06	3.8478e-06	14	0.191781	4.59157e-06	23	0.315068	7.89586e-06	16	0.219178	8.40794e-06	6.96512e-06	30	0.410959	1.32367e-05	13	0.178082	7.5513e-06	14	0.191781	7.25014e-06	9.34604e-06	1.34183	0.424206	0.527572	0.277718
ATP1A1	Sodium/potassium-transporting ATPase subunit alpha-1	P05023	AT1A1	HUMAN	113	1	0.00884956	3.87798e-06	1	0.00884956	2.56286e-06	1	0.00884956	5.0772e-06	3.83935e-06	5	0.0442478	1.17768e-06	1	0.00884956	3.91695e-07	1	0.00884956	4.18736e-07	6.62703e-07	1	0.00884956	1.08597e-06	1	0.00884956	3.29102e-06	1	0.00884956	3.08025e-06	2.48575e-06	10	0.0884956	2.11874e-06	5	0.0442478	1.10888e-06	1	0.00884956	3.3948e-07	1.18903e-06	6	0.0530973	1.71022e-06	2	0.0176991	7.50503e-07	1	0.00884956	3.34552e-07	9.3176e-07	0.783627	-0.351761	0.180041	0.744629
ATP6V0A1	V-type proton ATPase 116 kDa subunit a isoform 1	Q93050	VPP1	HUMAN	96	1	0.0104167	4.56471e-06	1	0.0104167	3.0167e-06	1	0.0104167	5.97629e-06	4.51923e-06	6	0.0625	1.66347e-06	1	0.0104167	4.61057e-07	5	0.0520833	2.46443e-06	1.52965e-06	1	0.0104167	1.27828e-06	1	0.0104167	3.87381e-06	1	0.0104167	3.62571e-06	2.92593e-06	17	0.177083	4.23969e-06	5	0.0520833	1.30525e-06	4	0.0416667	1.59838e-06	2.38111e-06	1	0.0104167	3.35513e-07	1	0.0104167	4.41702e-07	2	0.0208333	7.8759e-07	5.21602e-07	0.219059	-2.19061	0.210582	0.676579
ATP6V0D1	V-type proton ATPase subunit d 1	P61421	VA0D1	HUMAN	40	1	0.025	1.09553e-05	1	0.025	7.24008e-06	1	0.025	1.43431e-05	1.08462e-05	9	0.225	5.9885e-06	4	0.1	4.42615e-06	11	0.275	1.30122e-05	7.80895e-06	11	0.275	3.37465e-05	1	0.025	9.29714e-06	1	0.025	8.70171e-06	1.72484e-05	14	0.35	8.37962e-06	15	0.375	9.39779e-06	10	0.25	9.5903e-06	9.12257e-06	11	0.275	8.85754e-06	8	0.2	8.48069e-06	7	0.175	6.61576e-06	7.98466e-06	0.875264	-0.192209	0.374152	0.426952
ATP6V1A	V-type proton ATPase catalytic subunit A	P38606	VATA	HUMAN	68	1	0.0147059	6.4443e-06	1	0.0147059	4.25887e-06	1	0.0147059	8.43711e-06	6.38009e-06	26	0.382353	1.01765e-05	6	0.0882353	3.90543e-06	24	0.352941	1.67002e-05	1.02607e-05	9	0.132353	1.62416e-05	1	0.0147059	5.4689e-06	5	0.0735294	2.55933e-05	1.57679e-05	16	0.235294	5.63336e-06	26	0.382353	9.58206e-06	21	0.308824	1.18468e-05	9.02075e-06	18	0.264706	8.52597e-06	11	0.161765	6.85938e-06	10	0.147059	5.55946e-06	6.9816e-06	0.773949	-0.36969	0.5251	0.279758
ATP6V1B2	V-type proton ATPase subunit B, brain isoform	P21281	VATB2	HUMAN	57	1	0.0175439	7.68793e-06	1	0.0175439	5.08076e-06	1	0.0175439	1.00653e-05	7.61134e-06	31	0.54386	1.44751e-05	7	0.122807	5.43562e-06	32	0.561404	2.6564e-05	1.54916e-05	2	0.0350877	4.30577e-06	1	0.0175439	6.52431e-06	1	0.0175439	6.10646e-06	5.64551e-06	29	0.508772	1.21809e-05	25	0.438596	1.09916e-05	37	0.649123	2.49011e-05	1.60245e-05	20	0.350877	1.13015e-05	18	0.315789	1.33906e-05	33	0.578947	2.18867e-05	1.55263e-05	0.968905	-0.0455729	0.781602	0.107014
ATP6V1C1	V-type proton ATPase subunit C 1	P21283	VATC1	HUMAN	44	1	0.0227273	9.95937e-06	1	0.0227273	6.58189e-06	1	0.0227273	1.30392e-05	9.86014e-06	3	0.0681818	1.8147e-06	2	0.0454545	2.01189e-06	3	0.0681818	3.22617e-06	2.35092e-06	1	0.0227273	2.78896e-06	1	0.0227273	8.45194e-06	1	0.0227273	7.91064e-06	6.38385e-06	3	0.0681818	1.63239e-06	6	0.136364	3.41738e-06	1	0.0227273	8.71846e-07	1.97387e-06	5	0.113636	3.66014e-06	4	0.0909091	3.85486e-06	4	0.0909091	3.43676e-06	3.65058e-06	1.84945	0.887099	0.119627	0.922171
ATP6V1D	V-type proton ATPase subunit D	Q9Y5K8	VATD	HUMAN	28	1	0.0357143	1.56504e-05	1	0.0357143	1.0343e-05	1	0.0357143	2.04901e-05	1.54945e-05	8	0.285714	7.60445e-06	4	0.142857	6.32307e-06	10	0.357143	1.6899e-05	1.02755e-05	1	0.0357143	4.38266e-06	1	0.0357143	1.32816e-05	1	0.0357143	1.2431e-05	1.00318e-05	8	0.285714	6.84051e-06	5	0.178571	4.47514e-06	9	0.321429	1.23304e-05	7.88201e-06	3	0.107143	3.45099e-06	4	0.142857	6.05763e-06	7	0.25	9.45108e-06	6.3199e-06	0.801813	-0.318662	0.426833	0.369742
ATP6V1E1	V-type proton ATPase subunit E 1	P36543	VATE1	HUMAN	26	1	0.0384615	1.68543e-05	1	0.0384615	1.11386e-05	1	0.0384615	2.20663e-05	1.66864e-05	9	0.346154	9.21308e-06	6	0.230769	1.02142e-05	13	0.5	2.36586e-05	1.43619e-05	3	0.115385	1.41594e-05	1	0.0384615	1.43033e-05	1	0.0384615	1.33872e-05	1.395e-05	11	0.423077	1.01292e-05	10	0.384615	9.63876e-06	8	0.307692	1.18034e-05	1.05238e-05	12	0.461538	1.48658e-05	8	0.307692	1.30472e-05	6	0.230769	8.72407e-06	1.22124e-05	1.16045	0.214685	0.556739	0.254348
ATP6V1G1	V-type proton ATPase subunit G 1	O75348	VATG1	HUMAN	14	1	0.0714286	3.13009e-05	1	0.0714286	2.06859e-05	1	0.0714286	4.09802e-05	3.0989e-05	5	0.357143	9.50556e-06	4	0.285714	1.26461e-05	4	0.285714	1.35192e-05	1.18903e-05	1	0.0714286	8.76532e-06	1	0.0714286	2.65632e-05	1	0.0714286	2.4862e-05	2.00635e-05	6	0.428571	1.02608e-05	7	0.5	1.25304e-05	8	0.571429	2.19207e-05	1.49039e-05	3	0.214286	6.90198e-06	4	0.285714	1.21153e-05	5	0.357143	1.35015e-05	1.08396e-05	0.727297	-0.459383	0.224187	0.64939
BAG2	BAG family molecular chaperone regulator 2	O95816	BAG2	HUMAN	24	1	0.0416667	1.82588e-05	1	0.0416667	1.20668e-05	1	0.0416667	2.39051e-05	1.80769e-05	4	0.166667	4.43593e-06	3	0.125	5.53269e-06	1	0.0416667	1.97155e-06	3.98005e-06	1	0.0416667	5.1131e-06	1	0.0416667	1.54952e-05	1	0.0416667	1.45028e-05	1.17037e-05	5	0.208333	4.98787e-06	9	0.375	9.39779e-06	6	0.25	9.5903e-06	7.99199e-06	7	0.291667	9.39436e-06	6	0.25	1.06009e-05	7	0.291667	1.10263e-05	1.03405e-05	1.29386	0.371679	0.150455	0.822593
BANF1	Barrier-to-autointegration factor	O75531	BAF	HUMAN	10	1	0.1	4.38212e-05	1	0.1	2.89603e-05	1	0.1	5.73723e-05	4.33846e-05	4	0.4	1.06462e-05	2	0.2	8.8523e-06	1	0.1	4.73171e-06	8.07675e-06	1	0.1	1.22714e-05	1	0.1	3.71885e-05	1	0.1	3.48068e-05	2.80889e-05	4	0.4	9.57671e-06	14	1.4	3.50851e-05	1	0.1	3.83612e-06	1.6166e-05	3	0.3	9.66277e-06	3	0.3	1.2721e-05	4	0.4	1.51217e-05	1.25018e-05	0.773343	-0.370819	0.746651	0.126882
BAZ1B	Tyrosine-protein kinase BAZ1B	Q9UIG0	BAZ1B	HUMAN	171	1	0.00584795	2.56264e-06	1	0.00584795	1.69359e-06	1	0.00584795	3.35511e-06	2.53711e-06	1	0.00584795	1.55647e-07	1	0.00584795	2.58839e-07	4	0.0233918	1.10683e-06	5.07106e-07	1	0.00584795	7.17628e-07	1	0.00584795	2.17477e-06	1	0.00584795	2.03549e-06	1.64263e-06	5	0.0292398	7.00052e-07	1	0.00584795	1.46554e-07	10	0.0584795	2.24335e-06	1.02998e-06	1	0.00584795	1.88358e-07	1	0.00584795	2.47973e-07	28	0.163743	6.19018e-06	2.20884e-06	2.14454	1.10067	0.487126	0.312359
BAZ2A	Bromodomain adjacent to zinc finger domain protein 2A	Q9UIF9	BAZ2A	HUMAN	211	1	0.00473934	2.07683e-06	1	0.00473934	1.37253e-06	1	0.00473934	2.71907e-06	2.05614e-06	1	0.00473934	1.2614e-07	2	0.00947867	4.1954e-07	8	0.0379147	1.79401e-06	7.79898e-07	1	0.00473934	5.81585e-07	1	0.00473934	1.76249e-06	1	0.00473934	1.64961e-06	1.33123e-06	1	0.00473934	1.13468e-07	8	0.0379147	9.50171e-07	8	0.0379147	1.45445e-06	8.39364e-07	1	0.00473934	1.5265e-07	1	0.00473934	2.00964e-07	2	0.00947867	3.58335e-07	2.37316e-07	0.282734	-1.82249	0.21494	0.667683
BCAS2	Pre-mRNA-splicing factor SPF27	O75934	SPF27	HUMAN	26	1	0.0384615	1.68543e-05	1	0.0384615	1.11386e-05	1	0.0384615	2.20663e-05	1.66864e-05	12	0.461538	1.22841e-05	10	0.384615	1.70237e-05	6	0.230769	1.09193e-05	1.3409e-05	1	0.0384615	4.71979e-06	1	0.0384615	1.43033e-05	1	0.0384615	1.33872e-05	1.08034e-05	12	0.461538	1.105e-05	9	0.346154	8.67488e-06	3	0.115385	4.42629e-06	8.05041e-06	9	0.346154	1.11493e-05	7	0.269231	1.14163e-05	2	0.0769231	2.90802e-06	8.49123e-06	1.05476	0.0769111	0.756481	0.121202
BCLAF1	Bcl-2-associated transcription factor 1	Q9NYF8	BCLF1	HUMAN	106	1	0.00943396	4.13408e-06	1	0.00943396	2.73211e-06	1	0.00943396	5.41249e-06	4.09289e-06	40	0.377358	1.00436e-05	9	0.0849057	3.75805e-06	22	0.207547	9.82053e-06	7.87407e-06	1	0.00943396	1.15768e-06	1	0.00943396	3.50835e-06	1	0.00943396	3.28366e-06	2.6499e-06	51	0.481132	1.15192e-05	22	0.207547	5.20129e-06	25	0.235849	9.04745e-06	8.5893e-06	25	0.235849	7.59652e-06	3	0.0283019	1.2001e-06	19	0.179245	6.77625e-06	5.19095e-06	0.604351	-0.726541	0.026458	1.57744
BRIX1	Ribosome biogenesis protein BRX1 homolog	Q8TDN6	BRX1	HUMAN	41	1	0.0243902	1.06881e-05	1	0.0243902	7.06349e-06	1	0.0243902	1.39933e-05	1.05816e-05	2	0.0487805	1.29832e-06	1	0.0243902	1.07955e-06	4	0.097561	4.6163e-06	2.33139e-06	1	0.0243902	2.99304e-06	1	0.0243902	9.07038e-06	1	0.0243902	8.48947e-06	6.85096e-06	5	0.121951	2.91973e-06	2	0.0487805	1.22248e-06	15	0.365854	1.40346e-05	6.05893e-06	2	0.0487805	1.57118e-06	1	0.0243902	1.03423e-06	7	0.170732	6.4544e-06	3.01994e-06	0.498427	-1.00455	0.316537	0.499576
BUB3	Mitotic checkpoint protein BUB3	O43684	BUB3	HUMAN	37	1	0.027027	1.18436e-05	1	0.027027	7.82711e-06	1	0.027027	1.5506e-05	1.17256e-05	17	0.459459	1.22288e-05	26	0.702703	3.11027e-05	1	0.027027	1.27884e-06	1.48701e-05	9	0.243243	2.98495e-05	1	0.027027	1.0051e-05	1	0.027027	9.40725e-06	1.64359e-05	10	0.27027	6.47075e-06	24	0.648649	1.62556e-05	1	0.027027	1.03679e-06	7.92106e-06	19	0.513514	1.65399e-05	19	0.513514	2.17747e-05	1	0.027027	1.02174e-06	1.31121e-05	1.65535	0.727135	0.216968	0.663604
C14orf166	UPF0568 protein C14orf166	Q9Y224	CN166	HUMAN	28	1	0.0357143	1.56504e-05	1	0.0357143	1.0343e-05	1	0.0357143	2.04901e-05	1.54945e-05	18	0.642857	1.711e-05	26	0.928571	4.11e-05	1	0.0357143	1.6899e-06	1.99666e-05	5	0.178571	2.19133e-05	1	0.0357143	1.32816e-05	1	0.0357143	1.2431e-05	1.58753e-05	25	0.892857	2.13766e-05	28	1	2.50608e-05	2	0.0714286	2.74009e-06	1.63925e-05	23	0.821429	2.64576e-05	18	0.642857	2.72593e-05	1	0.0357143	1.35015e-06	1.83557e-05	1.11976	0.163193	0.404291	0.393306
C22orf28	tRNA-splicing ligase RtcB homolog	Q9Y3I0	RTCB	HUMAN	55	1	0.0181818	7.96749e-06	1	0.0181818	5.26551e-06	1	0.0181818	1.04313e-05	7.88811e-06	69	1.25455	3.33904e-05	28	0.509091	2.25331e-05	1	0.0181818	8.60311e-07	1.8928e-05	1	0.0181818	2.23117e-06	1	0.0181818	6.76155e-06	1	0.0181818	6.32851e-06	5.10708e-06	59	1.07273	2.5683e-05	65	1.18182	2.96173e-05	1	0.0181818	6.97477e-07	1.86659e-05	53	0.963636	3.1038e-05	25	0.454545	1.92743e-05	2	0.0363636	1.3747e-06	1.7229e-05	0.923019	-0.115568	0.786673	0.104206
C9orf89	Bcl10-interacting CARD protein	Q96LW7	BINCA	HUMAN	26	1	0.0384615	1.68543e-05	1	0.0384615	1.11386e-05	1	0.0384615	2.20663e-05	1.66864e-05	2	0.0769231	2.04735e-06	1	0.0384615	1.70237e-06	4	0.153846	7.27956e-06	3.67642e-06	1	0.0384615	4.71979e-06	1	0.0384615	1.43033e-05	1	0.0384615	1.33872e-05	1.08034e-05	5	0.192308	4.60419e-06	3	0.115385	2.89163e-06	7	0.269231	1.0328e-05	5.94128e-06	2	0.0769231	2.47763e-06	1	0.0384615	1.6309e-06	3	0.115385	4.36204e-06	2.82352e-06	0.475239	-1.07328	0.163798	0.785691
CALD1	Caldesmon	Q05682	CALD1	HUMAN	93	6	0.0645161	2.82717e-05	17	0.182796	5.29382e-05	1	0.0107527	6.16907e-06	2.91263e-05	138	1.48387	3.94941e-05	154	1.65591	7.32932e-05	1	0.0107527	5.08786e-07	3.77654e-05	34	0.365591	4.48633e-05	7	0.0752688	2.79914e-05	1	0.0107527	3.74267e-06	2.55325e-05	193	2.07527	4.96856e-05	156	1.67742	4.20374e-05	1	0.0107527	4.12486e-07	3.07118e-05	132	1.41935	4.57163e-05	57	0.612903	2.59892e-05	1	0.0107527	4.06498e-07	2.40373e-05	0.782673	-0.353518	0.300707	0.521856
CAPNS1	Calpain small subunit 1	P04632	CPNS1	HUMAN	28	1	0.0357143	1.56504e-05	1	0.0357143	1.0343e-05	1	0.0357143	2.04901e-05	1.54945e-05	1	0.0357143	9.50556e-07	1	0.0357143	1.58077e-06	1	0.0357143	1.6899e-06	1.40707e-06	1	0.0357143	4.38266e-06	1	0.0357143	1.32816e-05	1	0.0357143	1.2431e-05	1.00318e-05	4	0.142857	3.42025e-06	4	0.142857	3.58011e-06	1	0.0357143	1.37004e-06	2.79014e-06	2	0.0714286	2.30066e-06	1	0.0357143	1.51441e-06	1	0.0357143	1.35015e-06	1.72174e-06	0.617081	-0.696467	0.212441	0.672762
CAPRIN1	Caprin-1	Q14444	CAPR1	HUMAN	78	1	0.0128205	5.6181e-06	1	0.0128205	3.71286e-06	1	0.0128205	7.35543e-06	5.56213e-06	30	0.384615	1.02368e-05	17	0.217949	9.64674e-06	1	0.0128205	6.0663e-07	6.83004e-06	6	0.0769231	9.43957e-06	1	0.0128205	4.76776e-06	1	0.0128205	4.46241e-06	6.22325e-06	42	0.538462	1.28917e-05	19	0.24359	6.10455e-06	4	0.0512821	1.96724e-06	6.98784e-06	27	0.346154	1.11493e-05	16	0.205128	8.69814e-06	2	0.025641	9.69342e-07	6.93894e-06	0.993003	-0.0101301	0.974176	0.0113626
CAPZB	F-actin-capping protein subunit beta	P47756	CAPZB	HUMAN	31	1	0.0322581	1.41359e-05	1	0.0322581	9.34204e-06	1	0.0322581	1.85072e-05	1.3995e-05	1	0.0322581	8.58567e-07	2	0.0645161	2.85558e-06	6	0.193548	9.15815e-06	4.29077e-06	1	0.0322581	3.95853e-06	1	0.0322581	1.19963e-05	1	0.0322581	1.1228e-05	9.06095e-06	4	0.129032	3.08926e-06	3	0.0967742	2.42524e-06	5	0.16129	6.18729e-06	3.9006e-06	4	0.129032	4.15603e-06	3	0.0967742	4.10356e-06	6	0.193548	7.31697e-06	5.19218e-06	1.33113	0.412647	0.021872	1.66011
CAV1	Caveolin-1	Q03135	CAV1	HUMAN	20	1	0.05	2.19106e-05	10	0.5	0.000144802	1	0.05	2.86862e-05	6.51328e-05	1	0.05	1.33078e-06	8	0.4	1.77046e-05	1	0.05	2.36586e-06	7.13374e-06	7	0.35	4.29501e-05	3	0.15	5.57828e-05	1	0.05	1.74034e-05	3.87121e-05	4	0.2	4.78835e-06	6	0.3	7.51823e-06	1	0.05	1.91806e-06	4.74155e-06	9	0.45	1.44942e-05	7	0.35	1.48412e-05	2	0.1	3.78043e-06	1.10386e-05	2.32806	1.21913	0.113289	0.945812
CBX3	Chromobox protein homolog 3	Q13185	CBX3	HUMAN	21	1	0.047619	2.08672e-05	1	0.047619	1.37906e-05	1	0.047619	2.73202e-05	2.06593e-05	27	1.28571	3.422e-05	11	0.52381	2.31846e-05	13	0.619048	2.92916e-05	2.88987e-05	1	0.047619	5.84354e-06	1	0.047619	1.77088e-05	1	0.047619	1.65747e-05	1.33757e-05	15	0.714286	1.71013e-05	19	0.904762	2.2674e-05	7	0.333333	1.27871e-05	1.75208e-05	12	0.571429	1.84053e-05	12	0.571429	2.42305e-05	10	0.47619	1.80021e-05	2.02126e-05	1.15364	0.206189	0.16689	0.77757
CBX5	Chromobox protein homolog 5	P45973	CBX5	HUMAN	22	1	0.0454545	1.99187e-05	1	0.0454545	1.31638e-05	1	0.0454545	2.60783e-05	1.97203e-05	12	0.545455	1.45176e-05	8	0.363636	1.60951e-05	1	0.0454545	2.15078e-06	1.09211e-05	1	0.0454545	5.57793e-06	1	0.0454545	1.69039e-05	1	0.0454545	1.58213e-05	1.27677e-05	1	0.0454545	1.08826e-06	4	0.181818	4.5565e-06	1	0.0454545	1.74369e-06	2.46282e-06	10	0.454545	1.46406e-05	3	0.136364	5.78229e-06	4	0.181818	6.87351e-06	9.09879e-06	3.69446	1.88536	0.209635	0.678536
CCAR1	Cell division cycle and apoptosis regulator protein 1	Q8IX12	CCAR1	HUMAN	133	1	0.0075188	3.29483e-06	1	0.0075188	2.17747e-06	1	0.0075188	4.31371e-06	3.262e-06	12	0.0902256	2.4014e-06	16	0.120301	5.32469e-06	1	0.0075188	3.55768e-07	2.69395e-06	1	0.0075188	9.22665e-07	1	0.0075188	2.79613e-06	1	0.0075188	2.61705e-06	2.11195e-06	2	0.0150376	3.60027e-07	16	0.120301	3.01483e-06	1	0.0075188	2.8843e-07	1.2211e-06	2	0.0150376	4.84349e-07	7	0.0526316	2.23176e-06	1	0.0075188	2.84243e-07	1.00012e-06	0.819033	-0.288007	0.517277	0.286277
CCDC86	Coiled-coil domain-containing protein 86	Q9H6F5	CCD86	HUMAN	40	1	0.025	1.09553e-05	1	0.025	7.24008e-06	1	0.025	1.43431e-05	1.08462e-05	26	0.65	1.73001e-05	9	0.225	9.95884e-06	13	0.325	1.53781e-05	1.42123e-05	1	0.025	3.06786e-06	1	0.025	9.29714e-06	1	0.025	8.70171e-06	7.02223e-06	63	1.575	3.77083e-05	15	0.375	9.39779e-06	37	0.925	3.54841e-05	2.75301e-05	9	0.225	7.24708e-06	1	0.025	1.06009e-06	9	0.225	8.50597e-06	5.60438e-06	0.203573	-2.29638	0.085695	1.06704
CCT4	T-complex protein 1 subunit delta	P50991	TCPD	HUMAN	58	1	0.0172414	7.55538e-06	1	0.0172414	4.99316e-06	1	0.0172414	9.89178e-06	7.48011e-06	3	0.0517241	1.37667e-06	5	0.0862069	3.81565e-06	1	0.0172414	8.15812e-07	2.00271e-06	1	0.0172414	2.11577e-06	1	0.0172414	6.41182e-06	1	0.0172414	6.00118e-06	4.84292e-06	4	0.0689655	1.65116e-06	8	0.137931	3.45666e-06	1	0.0172414	6.614e-07	1.92307e-06	2	0.0344828	1.11066e-06	2	0.0344828	1.46219e-06	1	0.0172414	6.51799e-07	1.07488e-06	0.558941	-0.839233	0.28906	0.539012
CCT7	T-complex protein 1 subunit eta	Q99832	TCPH	HUMAN	59	1	0.0169492	7.42732e-06	1	0.0169492	4.90853e-06	1	0.0169492	9.72413e-06	7.35333e-06	13	0.220339	5.86445e-06	10	0.169492	7.50195e-06	1	0.0169492	8.01985e-07	4.72279e-06	1	0.0169492	2.07991e-06	1	0.0169492	6.30314e-06	1	0.0169492	5.89946e-06	4.76084e-06	2	0.0338983	8.11586e-07	7	0.118644	2.97331e-06	1	0.0169492	6.5019e-07	1.47836e-06	5	0.0847458	2.7296e-06	4	0.0677966	2.87481e-06	1	0.0169492	6.40751e-07	2.08172e-06	1.40812	0.493775	0.455865	0.341164
CCT8	T-complex protein 1 subunit theta	P50990	TCPQ	HUMAN	60	1	0.0166667	7.30353e-06	1	0.0166667	4.82672e-06	1	0.0166667	9.56206e-06	7.23077e-06	6	0.1	2.66156e-06	12	0.2	8.8523e-06	1	0.0166667	7.88619e-07	4.10082e-06	1	0.0166667	2.04524e-06	1	0.0166667	6.19809e-06	1	0.0166667	5.80114e-06	4.68149e-06	2	0.0333333	7.98059e-07	6	0.1	2.50608e-06	1	0.0166667	6.39353e-07	1.3145e-06	3	0.05	1.61046e-06	5	0.0833333	3.53362e-06	1	0.0166667	6.30072e-07	1.92472e-06	1.46422	0.550136	0.193139	0.71413
CDC5L	Cell division cycle 5-like protein	Q99459	CDC5L	HUMAN	92	1	0.0108696	4.76317e-06	1	0.0108696	3.14786e-06	1	0.0108696	6.23612e-06	4.71572e-06	22	0.23913	6.36459e-06	26	0.282609	1.25087e-05	16	0.173913	8.22906e-06	9.03411e-06	1	0.0108696	1.33385e-06	1	0.0108696	4.04223e-06	1	0.0108696	3.78335e-06	3.05315e-06	24	0.26087	6.24568e-06	43	0.467391	1.17132e-05	9	0.0978261	3.75273e-06	7.2372e-06	20	0.217391	7.00201e-06	21	0.228261	9.67904e-06	15	0.163043	6.16375e-06	7.61493e-06	1.05219	0.0734	0.798314	0.0978263
CDC73	Parafibromin	Q6P1J9	CDC73	HUMAN	61	1	0.0163934	7.1838e-06	1	0.0163934	4.74759e-06	1	0.0163934	9.4053e-06	7.11223e-06	9	0.147541	3.92689e-06	11	0.180328	7.98158e-06	3	0.0491803	2.32707e-06	4.74518e-06	1	0.0163934	2.01171e-06	1	0.0163934	6.09648e-06	1	0.0163934	5.70604e-06	4.60474e-06	2	0.0327869	7.84976e-07	5	0.0819672	2.05416e-06	1	0.0163934	6.28872e-07	1.156e-06	6	0.0983607	3.16812e-06	11	0.180328	7.64652e-06	1	0.0163934	6.19743e-07	3.81146e-06	3.2971	1.7212	0.243394	0.61369
CEBPB	CCAAT/enhancer-binding protein beta	P17676	CEBPB	HUMAN	36	1	0.0277778	1.21726e-05	1	0.0277778	8.04453e-06	1	0.0277778	1.59368e-05	1.20513e-05	5	0.138889	3.69661e-06	6	0.166667	7.37692e-06	1	0.0277778	1.31436e-06	4.1293e-06	1	0.0277778	3.40873e-06	1	0.0277778	1.03302e-05	1	0.0277778	9.66856e-06	7.80248e-06	1	0.0277778	6.65049e-07	1	0.0277778	6.96133e-07	1	0.0277778	1.06559e-06	8.08924e-07	1	0.0277778	8.94701e-07	1	0.0277778	1.17787e-06	7	0.194444	7.35084e-06	3.14114e-06	3.88311	1.95721	0.359607	0.444172
CENPV	Centromere protein V	Q7Z7K6	CENPV	HUMAN	30	1	0.0333333	1.46071e-05	1	0.0333333	9.65344e-06	1	0.0333333	1.91241e-05	1.44615e-05	13	0.433333	1.15334e-05	7	0.233333	1.03277e-05	5	0.166667	7.88619e-06	9.91576e-06	1	0.0333333	4.09048e-06	1	0.0333333	1.23962e-05	1	0.0333333	1.16023e-05	9.36298e-06	9	0.3	7.18253e-06	14	0.466667	1.1695e-05	8	0.266667	1.02297e-05	9.7024e-06	9	0.3	9.66277e-06	1	0.0333333	1.41345e-06	5	0.166667	6.30072e-06	5.79231e-06	0.596998	-0.744203	0.399745	0.398217
CFL1	Cofilin-1	P23528	COF1	HUMAN	19	1	0.0526316	2.30638e-05	1	0.0526316	1.52423e-05	1	0.0526316	3.0196e-05	2.2834e-05	14	0.736842	1.96115e-05	12	0.631579	2.79546e-05	7	0.368421	1.74326e-05	2.16662e-05	3	0.157895	1.9376e-05	2	0.105263	3.91458e-05	2	0.105263	3.66388e-05	3.17202e-05	19	1	2.39418e-05	12	0.631579	1.58279e-05	4	0.210526	8.07604e-06	1.59486e-05	17	0.894737	2.88188e-05	13	0.684211	2.90129e-05	5	0.263158	9.94851e-06	2.25934e-05	1.41664	0.502475	0.188479	0.724737
CFL2	Cofilin-2	Q9Y281	COF2	HUMAN	19	1	0.0526316	2.30638e-05	1	0.0526316	1.52423e-05	1	0.0526316	3.0196e-05	2.2834e-05	7	0.368421	9.80573e-06	12	0.631579	2.79546e-05	1	0.0526316	2.49037e-06	1.34169e-05	1	0.0526316	6.45865e-06	1	0.0526316	1.95729e-05	1	0.0526316	1.83194e-05	1.47837e-05	7	0.368421	8.82065e-06	6	0.315789	7.91393e-06	1	0.0526316	2.01901e-06	6.2512e-06	6	0.315789	1.01713e-05	8	0.421053	1.78541e-05	1	0.0526316	1.9897e-06	1.0005e-05	1.6005	0.678522	0.351862	0.453628
CHCHD3	Coiled-coil-helix-coiled-coil-helix domain-containing protein 3, mitochondrial	Q9NX63	CHCH3	HUMAN	26	1	0.0384615	1.68543e-05	1	0.0384615	1.11386e-05	1	0.0384615	2.20663e-05	1.66864e-05	2	0.0769231	2.04735e-06	4	0.153846	6.80946e-06	18	0.692308	3.2758e-05	1.38716e-05	3	0.115385	1.41594e-05	1	0.0384615	1.43033e-05	2	0.0769231	2.67745e-05	1.84124e-05	9	0.346154	8.28754e-06	9	0.346154	8.67488e-06	10	0.384615	1.47543e-05	1.05722e-05	11	0.423077	1.3627e-05	8	0.307692	1.30472e-05	8	0.307692	1.16321e-05	1.27688e-05	1.20776	0.272337	0.497732	0.303004
CHD4	Chromodomain-helicase-DNA-binding protein 4	Q14839	CHD4	HUMAN	218	1	0.00458716	2.01015e-06	1	0.00458716	1.32846e-06	1	0.00458716	2.63176e-06	1.99012e-06	67	0.307339	8.18001e-06	31	0.142202	6.29407e-06	2	0.00917431	4.34102e-07	4.96939e-06	1	0.00458716	5.6291e-07	1	0.00458716	1.7059e-06	1	0.00458716	1.59664e-06	1.28848e-06	29	0.133028	3.18491e-06	64	0.293578	7.35729e-06	2	0.00917431	3.51938e-07	3.63138e-06	70	0.321101	1.03424e-05	40	0.183486	7.78045e-06	7	0.0321101	1.2139e-06	6.44559e-06	1.77497	0.827793	0.325034	0.488071
CHERP	Calcium homeostasis endoplasmic reticulum protein	Q8IWX8	CHERP	HUMAN	104	1	0.00961538	4.21358e-06	1	0.00961538	2.78465e-06	1	0.00961538	5.51657e-06	4.1716e-06	7	0.0673077	1.79143e-06	6	0.0576923	2.55355e-06	2	0.0192308	9.09945e-07	1.75164e-06	1	0.00961538	1.17995e-06	1	0.00961538	3.57582e-06	1	0.00961538	3.34681e-06	2.70086e-06	3	0.0288462	6.90628e-07	16	0.153846	3.8555e-06	1	0.00961538	3.68858e-07	1.63833e-06	5	0.0480769	1.54852e-06	2	0.0192308	8.15451e-07	1	0.00961538	3.63503e-07	9.09158e-07	0.55493	-0.849623	0.600175	0.221722
CHTOP	Chromatin target of PRMT1 protein	Q9Y3Y2	CHTOP	HUMAN	26	1	0.0384615	1.68543e-05	1	0.0384615	1.11386e-05	1	0.0384615	2.20663e-05	1.66864e-05	15	0.576923	1.53551e-05	16	0.615385	2.72378e-05	18	0.692308	3.2758e-05	2.5117e-05	1	0.0384615	4.71979e-06	1	0.0384615	1.43033e-05	1	0.0384615	1.33872e-05	1.08034e-05	13	0.5	1.19709e-05	23	0.884615	2.21691e-05	16	0.615385	2.36069e-05	1.9249e-05	1	0.0384615	1.23882e-06	1	0.0384615	1.6309e-06	5	0.192308	7.27006e-06	3.37993e-06	0.17559	-2.50972	0.030576	1.51462
CIRBP	Cold-inducible RNA-binding protein	Q14011	CIRBP	HUMAN	19	1	0.0526316	2.30638e-05	1	0.0526316	1.52423e-05	1	0.0526316	3.0196e-05	2.2834e-05	14	0.736842	1.96115e-05	24	1.26316	5.59093e-05	1	0.0526316	2.49037e-06	2.60037e-05	1	0.0526316	6.45865e-06	1	0.0526316	1.95729e-05	1	0.0526316	1.83194e-05	1.47837e-05	9	0.473684	1.13408e-05	7	0.368421	9.23292e-06	2	0.105263	4.03802e-06	8.20393e-06	3	0.157895	5.08567e-06	1	0.0526316	2.23176e-06	2	0.105263	3.9794e-06	3.76561e-06	0.459001	-1.12343	0.181204	0.741832
CKAP4	Cytoskeleton-associated protein 4	Q07065	CKAP4	HUMAN	66	38	0.575758	0.000252304	27	0.409091	0.000118474	1	0.0151515	8.69278e-06	0.00012649	322	4.87879	0.000129852	229	3.4697	0.000153574	37	0.560606	2.65263e-05	0.000103317	141	2.13636	0.000262163	35	0.530303	0.000197212	3	0.0454545	1.58213e-05	0.000158399	387	5.86364	0.000140386	317	4.80303	0.000120368	24	0.363636	1.39495e-05	9.15677e-05	332	5.0303	0.000162022	230	3.48485	0.00014777	37	0.560606	2.11933e-05	0.000110328	1.20488	0.268893	0.088711	1.05202
CKAP5	Cytoskeleton-associated protein 5	Q14008	CKAP5	HUMAN	226	1	0.00442478	1.93899e-06	1	0.00442478	1.28143e-06	1	0.00442478	2.5386e-06	1.91967e-06	8	0.0353982	9.42144e-07	6	0.0265487	1.17508e-06	1	0.00442478	2.09368e-07	7.75532e-07	1	0.00442478	5.42984e-07	1	0.00442478	1.64551e-06	1	0.00442478	1.54012e-06	1.24287e-06	17	0.0752212	1.80093e-06	12	0.0530973	1.33066e-06	1	0.00442478	1.6974e-07	1.10044e-06	7	0.0309735	9.97631e-07	2	0.00884956	3.75252e-07	1	0.00442478	1.67276e-07	5.13386e-07	0.466527	-1.09997	0.185402	0.731886
CLTC	Clathrin heavy chain 1	Q00610	CLH1	HUMAN	192	29	0.151042	6.61883e-05	111	0.578125	0.000167427	2	0.0104167	5.97629e-06	7.98638e-05	26	0.135417	3.60419e-06	27	0.140625	6.22427e-06	2	0.0104167	4.92887e-07	3.44045e-06	144	0.75	9.20358e-05	1	0.00520833	1.9369e-06	2	0.0104167	3.62571e-06	3.25328e-05	47	0.244792	5.86075e-06	27	0.140625	3.52417e-06	7	0.0364583	1.39859e-06	3.5945e-06	70	0.364583	1.17429e-05	98	0.510417	2.16434e-05	7	0.0364583	1.37828e-06	1.15882e-05	3.22387	1.68879	0.273207	0.563508
CNN1	Calponin-1	P51911	CNN1	HUMAN	33	1	0.030303	1.32792e-05	1	0.030303	8.77586e-06	1	0.030303	1.73856e-05	1.31469e-05	6	0.181818	4.83919e-06	4	0.121212	5.36503e-06	1	0.030303	1.43385e-06	3.87936e-06	4	0.121212	1.48745e-05	1	0.030303	1.12693e-05	1	0.030303	1.05475e-05	1.22304e-05	19	0.575758	1.37847e-05	5	0.151515	3.79709e-06	1	0.030303	1.16246e-06	6.24807e-06	15	0.454545	1.46406e-05	1	0.030303	1.28495e-06	1	0.030303	1.14559e-06	5.69037e-06	0.91074	-0.134889	0.636032	0.196521
CNN3	Calponin-3	Q15417	CNN3	HUMAN	36	1	0.0277778	1.21726e-05	1	0.0277778	8.04453e-06	1	0.0277778	1.59368e-05	1.20513e-05	16	0.444444	1.18291e-05	7	0.194444	8.6064e-06	1	0.0277778	1.31436e-06	7.24997e-06	6	0.166667	2.04524e-05	1	0.0277778	1.03302e-05	1	0.0277778	9.66856e-06	1.34837e-05	15	0.416667	9.97574e-06	6	0.166667	4.1768e-06	1	0.0277778	1.06559e-06	5.07271e-06	43	1.19444	3.84721e-05	1	0.0277778	1.17787e-06	1	0.0277778	1.05012e-06	1.35667e-05	2.67445	1.41924	0.486558	0.312865
CNOT1	CCR4-NOT transcription complex subunit 1	A5YKK6	CNOT1	HUMAN	267	1	0.00374532	1.64124e-06	1	0.00374532	1.08466e-06	1	0.00374532	2.14878e-06	1.62489e-06	12	0.0449438	1.19621e-06	1	0.00374532	1.65773e-07	1	0.00374532	1.77218e-07	5.13065e-07	1	0.00374532	4.59605e-07	1	0.00374532	1.39283e-06	1	0.00374532	1.30363e-06	1.05202e-06	8	0.0299625	7.17357e-07	5	0.0187266	4.69303e-07	1	0.00374532	1.43675e-07	4.43445e-07	1	0.00374532	1.20634e-07	1	0.00374532	1.58814e-07	1	0.00374532	1.41589e-07	1.40346e-07	0.31649	-1.65977	0.219554	0.658459
COL12A1	Collagen alpha-1(XII) chain	Q99715	COCA1	HUMAN	333	1	0.003003	1.31595e-06	1	0.003003	8.69679e-07	1	0.003003	1.72289e-06	1.30284e-06	43	0.129129	3.43684e-06	43	0.129129	5.71545e-06	5	0.015015	7.10467e-07	3.28759e-06	3	0.00900901	1.10554e-06	1	0.003003	1.11677e-06	1	0.003003	1.04525e-06	1.08919e-06	67	0.201201	4.81711e-06	81	0.243243	6.09586e-06	14	0.042042	1.61278e-06	4.17525e-06	55	0.165165	5.31984e-06	42	0.126126	5.34818e-06	1	0.003003	1.13527e-07	3.59385e-06	0.86075	-0.216334	0.424282	0.372345
COL18A1	Collagen alpha-1(XVIII) chain	P39060	COIA1	HUMAN	178	1	0.00561798	2.46187e-06	1	0.00561798	1.62698e-06	1	0.00561798	3.22317e-06	2.43734e-06	6	0.0337079	8.97154e-07	1	0.00561798	2.4866e-07	5	0.0280899	1.32913e-06	8.24982e-07	1	0.00561798	6.89407e-07	1	0.00561798	2.08924e-06	1	0.00561798	1.95544e-06	1.57803e-06	20	0.11236	2.69009e-06	5	0.0280899	7.03954e-07	15	0.0842697	3.23269e-06	2.20891e-06	1	0.00561798	1.80951e-07	2	0.011236	4.76443e-07	1	0.00561798	2.12384e-07	2.89926e-07	0.131253	-2.92958	0.154935	0.80985
COL1A1	Collagen alpha-1(I) chain	P02452	CO1A1	HUMAN	139	2	0.0143885	6.30521e-06	1	0.00719424	2.08348e-06	1	0.00719424	4.12751e-06	4.17206e-06	15	0.107914	2.87218e-06	5	0.0359712	1.59214e-06	1	0.00719424	3.40411e-07	1.60158e-06	8	0.057554	7.0627e-06	1	0.00719424	2.67543e-06	1	0.00719424	2.50409e-06	4.08074e-06	5	0.0359712	8.61215e-07	9	0.0647482	1.62264e-06	1	0.00719424	2.7598e-07	9.19945e-07	17	0.122302	3.93926e-06	4	0.028777	1.22024e-06	1	0.00719424	2.71974e-07	1.81049e-06	1.96804	0.976762	0.503108	0.298339
COL4A2	Collagen alpha-2(IV) chain	P08572	CO4A2	HUMAN	168	1	0.00595238	2.60841e-06	1	0.00595238	1.72383e-06	1	0.00595238	3.41502e-06	2.58242e-06	8	0.047619	1.26741e-06	1	0.00595238	2.63461e-07	6	0.0357143	1.6899e-06	1.07359e-06	1	0.00595238	7.30443e-07	1	0.00595238	2.2136e-06	1	0.00595238	2.07183e-06	1.67196e-06	11	0.0654762	1.56762e-06	1	0.00595238	1.49171e-07	11	0.0654762	2.51175e-06	1.40951e-06	1	0.00595238	1.91722e-07	1	0.00595238	2.52401e-07	1	0.00595238	2.25026e-07	2.2305e-07	0.158246	-2.65976	0.230545	0.637244
COL6A1	Collagen alpha-1(VI) chain	P12109	CO6A1	HUMAN	109	2	0.0183486	8.04059e-06	2	0.0183486	5.31382e-06	1	0.00917431	5.26352e-06	6.20598e-06	166	1.52294	4.05338e-05	86	0.788991	3.49219e-05	46	0.422018	1.99687e-05	3.18081e-05	27	0.247706	3.03972e-05	2	0.0183486	6.82359e-06	1	0.00917431	3.19329e-06	1.34713e-05	180	1.65138	3.95369e-05	116	1.06422	2.66702e-05	84	0.770642	2.95628e-05	3.19233e-05	37	0.33945	1.09334e-05	68	0.623853	2.64535e-05	18	0.165138	6.24292e-06	1.45433e-05	0.45557	-1.13426	0.184322	0.734423
COL6A2	Collagen alpha-2(VI) chain	P12110	CO6A2	HUMAN	109	1	0.00917431	4.02029e-06	1	0.00917431	2.65691e-06	1	0.00917431	5.26352e-06	3.98024e-06	82	0.752294	2.00227e-05	53	0.486239	2.15216e-05	17	0.155963	7.37973e-06	1.6308e-05	5	0.0458716	5.6291e-06	1	0.00917431	3.41179e-06	1	0.00917431	3.19329e-06	4.07806e-06	101	0.926606	2.21846e-05	79	0.724771	1.81633e-05	43	0.394495	1.51333e-05	1.84937e-05	42	0.385321	1.24109e-05	49	0.449541	1.90621e-05	15	0.137615	5.20243e-06	1.22251e-05	0.661042	-0.597186	0.222388	0.652889
COL6A3	Collagen alpha-3(VI) chain	P12111	CO6A3	HUMAN	344	17	0.0494186	2.16558e-05	9	0.0261628	7.57683e-06	1	0.00290698	1.6678e-06	1.03002e-05	640	1.86047	4.95173e-05	350	1.01744	4.50335e-05	325	0.944767	4.47037e-05	4.64182e-05	133	0.386628	4.74448e-05	15	0.0436047	1.62159e-05	4	0.0116279	4.0473e-06	2.25694e-05	733	2.13081	5.10155e-05	571	1.65988	4.1598e-05	452	1.31395	5.04048e-05	4.76728e-05	416	1.2093	3.89507e-05	423	1.22965	5.21414e-05	233	0.677326	2.56058e-05	3.88993e-05	0.815965	-0.29342	0.485311	0.31398
CORO1B	Coronin-1B	Q9BR76	COR1B	HUMAN	54	1	0.0185185	8.11504e-06	1	0.0185185	5.36302e-06	1	0.0185185	1.06245e-05	8.03419e-06	11	0.203704	5.42169e-06	10	0.185185	8.19657e-06	1	0.0185185	8.76243e-07	4.8315e-06	5	0.0925926	1.13624e-05	1	0.0185185	6.88677e-06	1	0.0185185	6.44571e-06	8.23164e-06	33	0.611111	1.46311e-05	19	0.351852	8.81768e-06	1	0.0185185	7.10393e-07	8.05305e-06	17	0.314815	1.01399e-05	5	0.0925926	3.92624e-06	1	0.0185185	7.0008e-07	4.92209e-06	0.611208	-0.710265	0.18335	0.736719
CORO1C	Coronin-1C	Q9ULV4	COR1C	HUMAN	53	1	0.0188679	8.26815e-06	2	0.0377358	1.09284e-05	1	0.0188679	1.0825e-05	1.00072e-05	65	1.22642	3.26417e-05	30	0.566038	2.50537e-05	1	0.0188679	8.92776e-07	1.95294e-05	26	0.490566	6.01995e-05	1	0.0188679	7.01671e-06	1	0.0188679	6.56732e-06	2.45945e-05	84	1.58491	3.79455e-05	62	1.16981	2.93164e-05	1	0.0188679	7.23796e-07	2.26619e-05	57	1.07547	3.46401e-05	58	1.09434	4.64037e-05	7	0.132075	4.99302e-06	2.8679e-05	1.26552	0.339726	0.418426	0.378381
CPNE3	Copine-3	O75131	CPNE3	HUMAN	60	1	0.0166667	7.30353e-06	1	0.0166667	4.82672e-06	1	0.0166667	9.56206e-06	7.23077e-06	47	0.783333	2.08489e-05	38	0.633333	2.80323e-05	2	0.0333333	1.57724e-06	1.68195e-05	4	0.0666667	8.18096e-06	1	0.0166667	6.19809e-06	1	0.0166667	5.80114e-06	6.72673e-06	33	0.55	1.3168e-05	31	0.516667	1.29481e-05	2	0.0333333	1.27871e-06	9.13158e-06	24	0.4	1.28837e-05	25	0.416667	1.76681e-05	7	0.116667	4.4105e-06	1.16541e-05	1.27624	0.3519	0.229658	0.638918
CPSF1	Cleavage and polyadenylation specificity factor subunit 1	Q10570	CPSF1	HUMAN	161	1	0.00621118	2.72181e-06	1	0.00621118	1.79878e-06	1	0.00621118	3.5635e-06	2.6947e-06	43	0.267081	7.1085e-06	24	0.149068	6.59799e-06	1	0.00621118	2.93895e-07	4.6668e-06	1	0.00621118	7.62202e-07	1	0.00621118	2.30985e-06	1	0.00621118	2.16191e-06	1.74465e-06	32	0.198758	4.75861e-06	30	0.186335	4.66971e-06	2	0.0124224	4.76537e-07	3.30162e-06	39	0.242236	7.80224e-06	27	0.167702	7.11113e-06	29	0.180124	6.80947e-06	7.24095e-06	2.19315	1.133	0.082721	1.08238
CPSF2	Cleavage and polyadenylation specificity factor subunit 2	Q9P2I0	CPSF2	HUMAN	88	1	0.0113636	4.97968e-06	1	0.0113636	3.29095e-06	1	0.0113636	6.51958e-06	4.93007e-06	6	0.0681818	1.8147e-06	17	0.193182	8.55052e-06	1	0.0113636	5.37695e-07	3.6343e-06	1	0.0113636	1.39448e-06	1	0.0113636	4.22597e-06	1	0.0113636	3.95532e-06	3.19192e-06	4	0.0454545	1.08826e-06	13	0.147727	3.70216e-06	1	0.0113636	4.35923e-07	1.74211e-06	6	0.0681818	2.19608e-06	18	0.204545	8.67343e-06	7	0.0795455	3.00716e-06	4.62556e-06	2.65514	1.40879	0.124648	0.904315
CPSF3	Cleavage and polyadenylation specificity factor subunit 3	Q9UKF6	CPSF3	HUMAN	77	1	0.012987	5.69107e-06	1	0.012987	3.76108e-06	1	0.012987	7.45095e-06	5.63437e-06	4	0.0519481	1.38263e-06	4	0.0519481	2.2993e-06	1	0.012987	6.14508e-07	1.43214e-06	1	0.012987	1.59369e-06	1	0.012987	4.82968e-06	1	0.012987	4.52037e-06	3.64791e-06	1	0.012987	3.10932e-07	2	0.025974	6.50929e-07	1	0.012987	4.98198e-07	4.86686e-07	2	0.025974	8.36603e-07	8	0.103896	4.40555e-06	2	0.025974	9.81931e-07	2.07469e-06	4.2629	2.09184	0.280343	0.55231
CPSF7	Cleavage and polyadenylation specificity factor subunit 7	Q8N684	CPSF7	HUMAN	52	1	0.0192308	8.42716e-06	1	0.0192308	5.56929e-06	1	0.0192308	1.10331e-05	8.3432e-06	22	0.423077	1.12604e-05	10	0.192308	8.51183e-06	1	0.0192308	9.09945e-07	6.89407e-06	1	0.0192308	2.35989e-06	1	0.0192308	7.15164e-06	1	0.0192308	6.69362e-06	5.40172e-06	4	0.0769231	1.84167e-06	1	0.0192308	4.81938e-07	1	0.0192308	7.37716e-07	1.02044e-06	6	0.115385	3.71645e-06	4	0.0769231	3.2618e-06	1	0.0192308	7.27006e-07	2.56842e-06	2.51697	1.33169	0.200363	0.698182
CRTAP	Cartilage-associated protein	O75718	CRTAP	HUMAN	47	1	0.0212766	9.32366e-06	1	0.0212766	6.16177e-06	1	0.0212766	1.22069e-05	9.23077e-06	1	0.0212766	5.66289e-07	3	0.0638298	2.8252e-06	1	0.0212766	1.00675e-06	1.46608e-06	1	0.0212766	2.61095e-06	1	0.0212766	7.91246e-06	1	0.0212766	7.40571e-06	5.97637e-06	1	0.0212766	5.09399e-07	5	0.106383	2.66604e-06	1	0.0212766	8.16196e-07	1.33054e-06	9	0.191489	6.16773e-06	9	0.191489	8.11981e-06	5	0.106383	4.02174e-06	6.10309e-06	4.58691	2.19752	0.02605	1.58419
CSDA	DNA-binding protein A	P16989	DBPA	HUMAN	40	1	0.025	1.09553e-05	1	0.025	7.24008e-06	1	0.025	1.43431e-05	1.08462e-05	46	1.15	3.06079e-05	95	2.375	0.000105121	14	0.35	1.6561e-05	5.07633e-05	1	0.025	3.06786e-06	1	0.025	9.29714e-06	1	0.025	8.70171e-06	7.02223e-06	56	1.4	3.35185e-05	52	1.3	3.2579e-05	29	0.725	2.78119e-05	3.13031e-05	1	0.025	8.05231e-07	1	0.025	1.06009e-06	1	0.025	9.45108e-07	9.36808e-07	0.029927	-5.06241	0.003431	2.46458
CSNK2A1	Casein kinase II subunit alpha	P68400	CSK21	HUMAN	45	1	0.0222222	9.73805e-06	1	0.0222222	6.43563e-06	1	0.0222222	1.27494e-05	9.64103e-06	2	0.0444444	1.18291e-06	8	0.177778	7.86871e-06	2	0.0444444	2.10298e-06	3.7182e-06	1	0.0222222	2.72699e-06	1	0.0222222	8.26412e-06	1	0.0222222	7.73485e-06	6.24199e-06	1	0.0222222	5.32039e-07	5	0.111111	2.78453e-06	1	0.0222222	8.52471e-07	1.38968e-06	4	0.0888889	2.86304e-06	4	0.0888889	3.76919e-06	1	0.0222222	8.40096e-07	2.49078e-06	1.79234	0.841843	0.246324	0.608493
CSRP2	Cysteine and glycine-rich protein 2	Q16527	CSRP2	HUMAN	21	1	0.047619	2.08672e-05	1	0.047619	1.37906e-05	1	0.047619	2.73202e-05	2.06593e-05	22	1.04762	2.7883e-05	6	0.285714	1.26461e-05	1	0.047619	2.2532e-06	1.42608e-05	1	0.047619	5.84354e-06	1	0.047619	1.77088e-05	1	0.047619	1.65747e-05	1.33757e-05	25	1.19048	2.85021e-05	9	0.428571	1.07403e-05	1	0.047619	1.82672e-06	1.36897e-05	16	0.761905	2.45404e-05	3	0.142857	6.05763e-06	1	0.047619	1.80021e-06	1.07994e-05	0.788869	-0.342142	0.183841	0.735558
CSTF1	Cleavage stimulation factor subunit 1	Q05048	CSTF1	HUMAN	48	1	0.0208333	9.12942e-06	1	0.0208333	6.0334e-06	1	0.0208333	1.19526e-05	9.03846e-06	9	0.1875	4.99042e-06	9	0.1875	8.29903e-06	1	0.0208333	9.85773e-07	4.75841e-06	1	0.0208333	2.55655e-06	1	0.0208333	7.74761e-06	1	0.0208333	7.25142e-06	5.85186e-06	1	0.0208333	4.98787e-07	2	0.0416667	1.0442e-06	1	0.0208333	7.99192e-07	7.80726e-07	2	0.0416667	1.34205e-06	3	0.0625	2.65021e-06	3	0.0625	2.36277e-06	2.11835e-06	2.7133	1.44005	0.032568	1.48721
CSTF2	Cleavage stimulation factor subunit 2	P33240	CSTF2	HUMAN	61	1	0.0163934	7.1838e-06	1	0.0163934	4.74759e-06	1	0.0163934	9.4053e-06	7.11223e-06	9	0.147541	3.92689e-06	9	0.147541	6.53038e-06	1	0.0163934	7.7569e-07	3.74432e-06	1	0.0163934	2.01171e-06	1	0.0163934	6.09648e-06	1	0.0163934	5.70604e-06	4.60474e-06	2	0.0327869	7.84976e-07	13	0.213115	5.34082e-06	1	0.0163934	6.28872e-07	2.25156e-06	9	0.147541	4.75218e-06	12	0.196721	8.34166e-06	6	0.0983607	3.71846e-06	5.6041e-06	2.48899	1.31556	0.008356	2.078
CSTF3	Cleavage stimulation factor subunit 3	Q12996	CSTF3	HUMAN	83	1	0.0120482	5.27966e-06	1	0.0120482	3.4892e-06	1	0.0120482	6.91233e-06	5.22706e-06	34	0.409639	1.09028e-05	27	0.325301	1.43983e-05	1	0.0120482	5.70086e-07	8.62372e-06	1	0.0120482	1.47849e-06	1	0.0120482	4.48055e-06	1	0.0120482	4.19359e-06	3.38421e-06	5	0.060241	1.44228e-06	16	0.192771	4.83099e-06	1	0.0120482	4.62183e-07	2.24515e-06	9	0.108434	3.49257e-06	23	0.277108	1.17503e-05	5	0.060241	2.27737e-06	5.84009e-06	2.6012	1.37918	0.163257	0.787128
CTBP1	C-terminal-binding protein 1	Q13363	CTBP1	HUMAN	48	1	0.0208333	9.12942e-06	1	0.0208333	6.0334e-06	1	0.0208333	1.19526e-05	9.03846e-06	8	0.166667	4.43593e-06	19	0.395833	1.75202e-05	1	0.0208333	9.85773e-07	7.64729e-06	1	0.0208333	2.55655e-06	1	0.0208333	7.74761e-06	1	0.0208333	7.25142e-06	5.85186e-06	1	0.0208333	4.98787e-07	4	0.0833333	2.0884e-06	1	0.0208333	7.99192e-07	1.12879e-06	16	0.333333	1.07364e-05	23	0.479167	2.03183e-05	8	0.166667	6.30072e-06	1.24518e-05	11.0311	3.4635	0.092856	1.03219
CTBP2	C-terminal-binding protein 2	P56545	CTBP2	HUMAN	49	1	0.0204082	8.9431e-06	1	0.0204082	5.91027e-06	1	0.0204082	1.17086e-05	8.85401e-06	1	0.0204082	5.43175e-07	7	0.142857	6.32307e-06	1	0.0204082	9.65655e-07	2.61063e-06	1	0.0204082	2.50438e-06	1	0.0204082	7.5895e-06	1	0.0204082	7.10343e-06	5.73244e-06	1	0.0204082	4.88608e-07	1	0.0204082	5.11444e-07	1	0.0204082	7.82882e-07	5.94311e-07	3	0.0612245	1.97199e-06	5	0.102041	4.32688e-06	6	0.122449	4.6291e-06	3.64266e-06	6.12921	2.6157	0.060026	1.22166
CTHRC1	Collagen triple helix repeat-containing protein 1	Q96CG8	CTHR1	HUMAN	26	1	0.0384615	1.68543e-05	1	0.0384615	1.11386e-05	1	0.0384615	2.20663e-05	1.66864e-05	1	0.0384615	1.02368e-06	4	0.153846	6.80946e-06	4	0.153846	7.27956e-06	5.03756e-06	2	0.0769231	9.43957e-06	1	0.0384615	1.43033e-05	1	0.0384615	1.33872e-05	1.23767e-05	2	0.0769231	1.84167e-06	3	0.115385	2.89163e-06	2	0.0769231	2.95086e-06	2.56139e-06	5	0.192308	6.19408e-06	3	0.115385	4.8927e-06	1	0.0384615	1.45401e-06	4.18027e-06	1.63203	0.706669	0.441305	0.355261
CTSA	Lysosomal protective protein	P10619	PPGB	HUMAN	54	1	0.0185185	8.11504e-06	1	0.0185185	5.36302e-06	1	0.0185185	1.06245e-05	8.03419e-06	1	0.0185185	4.92881e-07	4	0.0740741	3.27863e-06	4	0.0740741	3.50497e-06	2.42549e-06	1	0.0185185	2.27249e-06	1	0.0185185	6.88677e-06	1	0.0185185	6.44571e-06	5.20166e-06	4	0.0740741	1.77346e-06	5	0.0925926	2.32044e-06	5	0.0925926	3.55196e-06	2.54862e-06	4	0.0740741	2.38587e-06	1	0.0185185	7.85249e-07	1	0.0185185	7.0008e-07	1.2904e-06	0.506312	-0.981901	0.338849	0.469994
CTTN	Src substrate cortactin	Q14247	SRC8	HUMAN	62	1	0.016129	7.06794e-06	1	0.016129	4.67102e-06	1	0.016129	9.2536e-06	6.99752e-06	3	0.0483871	1.28785e-06	3	0.0483871	2.14169e-06	1	0.016129	7.63179e-07	1.39757e-06	1	0.016129	1.97927e-06	1	0.016129	5.99815e-06	1	0.016129	5.614e-06	4.53047e-06	8	0.129032	3.08926e-06	4	0.0645161	1.61682e-06	1	0.016129	6.18729e-07	1.77494e-06	5	0.0806452	2.59752e-06	1	0.016129	6.83926e-07	1	0.016129	6.09747e-07	1.29706e-06	0.730766	-0.452519	0.215154	0.667251
DAD1	Dolichyl-diphosphooligosaccharide--protein glycosyltransferase subunit DAD1	P61803	DAD1	HUMAN	12	1	0.0833333	3.65177e-05	1	0.0833333	2.41336e-05	1	0.0833333	4.78103e-05	3.61539e-05	14	1.16667	3.10515e-05	3	0.25	1.10654e-05	1	0.0833333	3.94309e-06	1.53533e-05	3	0.25	3.06786e-05	1	0.0833333	3.09905e-05	1	0.0833333	2.90057e-05	3.02249e-05	11	0.916667	2.19466e-05	6	0.5	1.25304e-05	1	0.0833333	3.19677e-06	1.25579e-05	7	0.583333	1.87887e-05	5	0.416667	1.76681e-05	3	0.25	9.45108e-06	1.53026e-05	1.21856	0.285181	0.452825	0.34407
DARS	Aspartate--tRNA ligase, cytoplasmic	P14868	SYDC	HUMAN	57	1	0.0175439	7.68793e-06	1	0.0175439	5.08076e-06	1	0.0175439	1.00653e-05	7.61134e-06	54	0.947368	2.52147e-05	8	0.140351	6.21214e-06	1	0.0175439	8.30125e-07	1.07523e-05	2	0.0350877	4.30577e-06	1	0.0175439	6.52431e-06	1	0.0175439	6.10646e-06	5.64551e-06	29	0.508772	1.21809e-05	17	0.298246	7.47427e-06	1	0.0175439	6.73004e-07	6.77606e-06	13	0.22807	7.34597e-06	3	0.0526316	2.23176e-06	1	0.0175439	6.63234e-07	3.41365e-06	0.503782	-0.98913	0.18338	0.736648
DBN1	Drebrin	Q16643	DREB	HUMAN	71	1	0.0140845	6.172e-06	3	0.0422535	1.22368e-05	1	0.0140845	8.08061e-06	8.82979e-06	35	0.492958	1.31203e-05	25	0.352113	1.5585e-05	20	0.28169	1.33288e-05	1.40114e-05	24	0.338028	4.14809e-05	1	0.0140845	5.23782e-06	1	0.0140845	4.90237e-06	1.7207e-05	78	1.09859	2.63022e-05	59	0.830986	2.08251e-05	32	0.450704	1.72896e-05	2.14723e-05	74	1.04225	3.35702e-05	31	0.43662	1.85142e-05	9	0.126761	4.7921e-06	1.89588e-05	0.882943	-0.179609	0.702648	0.153262
ICP8	Major DNA-binding protein	P04296	DNBI	HHV11	128	1	0.0078125	3.42353e-06	1	0.0078125	2.26253e-06	1	0.0078125	4.48221e-06	3.38942e-06	1	0.0078125	2.07934e-07	1	0.0078125	3.45793e-07	1	0.0078125	3.69665e-07	3.07797e-07	62	0.484375	5.94398e-05	1	0.0078125	2.90536e-06	17	0.132812	4.62278e-05	3.6191e-05	398	3.10938	7.4444e-05	336	2.625	6.57845e-05	349	2.72656	0.000104594	8.16076e-05	338	2.64062	8.50525e-05	288	2.25	9.54077e-05	442	3.45312	0.000130543	0.000103668	1.27032	0.345192	0.063152	1.19961
DDB1	DNA damage-binding protein 1	Q16531	DDB1	HUMAN	127	1	0.00787402	3.45049e-06	1	0.00787402	2.28034e-06	1	0.00787402	4.51751e-06	3.41611e-06	49	0.385827	1.0269e-05	43	0.338583	1.49862e-05	1	0.00787402	3.72576e-07	8.54258e-06	1	0.00787402	9.66255e-07	1	0.00787402	2.92823e-06	1	0.00787402	2.74069e-06	2.21173e-06	33	0.259843	6.22109e-06	39	0.307087	7.69583e-06	1	0.00787402	3.02057e-07	4.73966e-06	12	0.0944882	3.04339e-06	1	0.00787402	3.33885e-07	4	0.0314961	1.19069e-06	1.52265e-06	0.321258	-1.63819	0.309332	0.509575
DDOST	Dolichyl-diphosphooligosaccharide--protein glycosyltransferase 48 kDa subunit	P39656	OST48	HUMAN	51	2	0.0392157	1.71848e-05	1	0.0196078	5.67849e-06	1	0.0196078	1.12495e-05	1.13709e-05	36	0.705882	1.87875e-05	10	0.196078	8.67872e-06	1	0.0196078	9.27787e-07	9.46466e-06	10	0.196078	2.40617e-05	1	0.0196078	7.29187e-06	1	0.0196078	6.82487e-06	1.27261e-05	29	0.568627	1.36139e-05	12	0.235294	5.89665e-06	1	0.0196078	7.52181e-07	6.75426e-06	28	0.54902	1.76835e-05	16	0.313725	1.3303e-05	1	0.0196078	7.41261e-07	1.05759e-05	1.56582	0.646915	0.216719	0.664103
DDX1	ATP-dependent RNA helicase DDX1	Q92499	DDX1	HUMAN	82	1	0.0121951	5.34405e-06	1	0.0121951	3.53175e-06	1	0.0121951	6.99663e-06	5.29081e-06	53	0.646341	1.72027e-05	31	0.378049	1.6733e-05	1	0.0121951	5.77038e-07	1.15043e-05	5	0.0609756	7.48259e-06	1	0.0121951	4.53519e-06	1	0.0121951	4.24473e-06	5.42084e-06	60	0.731707	1.75184e-05	43	0.52439	1.31416e-05	1	0.0121951	4.6782e-07	1.03759e-05	43	0.52439	1.68902e-05	28	0.341463	1.44792e-05	1	0.0121951	4.61028e-07	1.06102e-05	1.02257	0.0322034	0.725501	0.139362
DDX17	Probable ATP-dependent RNA helicase DDX17	Q92841	DDX17	HUMAN	80	1	0.0125	5.47765e-06	1	0.0125	3.62004e-06	1	0.0125	7.17154e-06	5.42308e-06	162	2.025	5.38965e-05	110	1.375	6.08596e-05	1	0.0125	5.91464e-07	3.84492e-05	17	0.2125	2.60768e-05	1	0.0125	4.64857e-06	1	0.0125	4.35085e-06	1.16921e-05	104	1.3	3.11243e-05	117	1.4625	3.66514e-05	1	0.0125	4.79515e-07	2.27517e-05	84	1.05	3.38197e-05	104	1.3	5.51245e-05	1	0.0125	4.72554e-07	2.98056e-05	1.31003	0.389605	0.345556	0.461482
DDX18	ATP-dependent RNA helicase DDX18	Q9NVP1	DDX18	HUMAN	75	1	0.0133333	5.84283e-06	1	0.0133333	3.86138e-06	1	0.0133333	7.64965e-06	5.78462e-06	2	0.0266667	7.09748e-07	1	0.0133333	5.90153e-07	1	0.0133333	6.30895e-07	6.43599e-07	1	0.0133333	1.63619e-06	1	0.0133333	4.95847e-06	1	0.0133333	4.64091e-06	3.74519e-06	10	0.133333	3.19224e-06	1	0.0133333	3.34144e-07	7	0.0933333	3.58038e-06	2.36892e-06	1	0.0133333	4.29456e-07	1	0.0133333	5.65379e-07	1	0.0133333	5.04058e-07	4.99631e-07	0.210911	-2.24529	0.218187	0.661171
DDX21	Nucleolar RNA helicase 2	Q9NR30	DDX21	HUMAN	87	1	0.0114943	5.03692e-06	1	0.0114943	3.32877e-06	1	0.0114943	6.59452e-06	4.98674e-06	27	0.310345	8.26e-06	2	0.0229885	1.01751e-06	43	0.494253	2.33866e-05	1.0888e-05	1	0.0114943	1.41051e-06	1	0.0114943	4.27455e-06	1	0.0114943	4.00078e-06	3.22861e-06	73	0.83908	2.00891e-05	22	0.252874	6.33721e-06	65	0.747126	2.86607e-05	1.83623e-05	24	0.275862	8.88531e-06	4	0.045977	1.94958e-06	80	0.91954	3.47626e-05	1.51992e-05	0.827737	-0.272756	0.593897	0.226289
DDX23	Probable ATP-dependent RNA helicase DDX23	Q9BUQ8	DDX23	HUMAN	96	1	0.0104167	4.56471e-06	1	0.0104167	3.0167e-06	1	0.0104167	5.97629e-06	4.51923e-06	26	0.270833	7.20838e-06	16	0.166667	7.37692e-06	2	0.0208333	9.85773e-07	5.19036e-06	1	0.0104167	1.27828e-06	1	0.0104167	3.87381e-06	1	0.0104167	3.62571e-06	2.92593e-06	21	0.21875	5.23726e-06	56	0.583333	1.46188e-05	1	0.0104167	3.99596e-07	6.75188e-06	18	0.1875	6.03923e-06	24	0.25	1.06009e-05	2	0.0208333	7.8759e-07	5.80923e-06	0.860386	-0.216944	0.603276	0.219484
DDX27	Probable ATP-dependent RNA helicase DDX27	Q96GQ7	DDX27	HUMAN	90	1	0.0111111	4.86902e-06	1	0.0111111	3.21781e-06	1	0.0111111	6.37471e-06	4.82051e-06	1	0.0111111	2.95728e-07	1	0.0111111	4.91794e-07	1	0.0111111	5.25746e-07	4.37756e-07	1	0.0111111	1.36349e-06	1	0.0111111	4.13206e-06	1	0.0111111	3.86742e-06	3.12099e-06	6	0.0666667	1.59612e-06	1	0.0111111	2.78453e-07	5	0.0555556	2.13118e-06	1.33525e-06	1	0.0111111	3.5788e-07	1	0.0111111	4.71149e-07	1	0.0111111	4.20048e-07	4.16359e-07	0.311821	-1.68121	0.24959	0.602773
DDX39A	ATP-dependent RNA helicase DDX39A	O00148	DX39A	HUMAN	49	1	0.0204082	8.9431e-06	1	0.0204082	5.91027e-06	1	0.0204082	1.17086e-05	8.85401e-06	1	0.0204082	5.43175e-07	1	0.0204082	9.03296e-07	1	0.0204082	9.65655e-07	8.04042e-07	1	0.0204082	2.50438e-06	1	0.0204082	7.5895e-06	1	0.0204082	7.10343e-06	5.73244e-06	1	0.0204082	4.88608e-07	1	0.0204082	5.11444e-07	1	0.0204082	7.82882e-07	5.94311e-07	14	0.285714	9.20264e-06	1	0.0204082	8.65376e-07	17	0.346939	1.31158e-05	7.72793e-06	13.0032	3.70079	0.182005	0.739917
DDX39B	Spliceosome RNA helicase DDX39B	Q13838	DX39B	HUMAN	49	1	0.0204082	8.9431e-06	1	0.0204082	5.91027e-06	1	0.0204082	1.17086e-05	8.85401e-06	74	1.5102	4.01949e-05	65	1.32653	5.87142e-05	66	1.34694	6.37333e-05	5.42141e-05	7	0.142857	1.75306e-05	1	0.0204082	7.5895e-06	1	0.0204082	7.10343e-06	1.07412e-05	23	0.469388	1.1238e-05	53	1.08163	2.71065e-05	26	0.530612	2.03549e-05	1.95665e-05	53	1.08163	3.48386e-05	63	1.28571	5.45187e-05	92	1.87755	7.09795e-05	5.34456e-05	2.73149	1.44969	0.056881	1.24503
DDX3X	ATP-dependent RNA helicase DDX3X	O00571	DDX3X	HUMAN	73	1	0.0136986	6.00291e-06	1	0.0136986	3.96717e-06	1	0.0136986	7.85923e-06	5.9431e-06	116	1.58904	4.22932e-05	41	0.561644	2.48592e-05	1	0.0136986	6.4818e-07	2.26002e-05	4	0.0547945	6.72408e-06	1	0.0136986	5.09432e-06	1	0.0136986	4.76806e-06	5.52882e-06	85	1.16438	2.78774e-05	47	0.643836	1.6135e-05	1	0.0136986	5.25496e-07	1.4846e-05	59	0.808219	2.60321e-05	52	0.712329	3.02052e-05	1	0.0136986	5.17867e-07	1.89184e-05	1.27431	0.349717	0.502939	0.298485
DDX46	Probable ATP-dependent RNA helicase DDX46	Q7L014	DDX46	HUMAN	117	1	0.00854701	3.7454e-06	1	0.00854701	2.47524e-06	1	0.00854701	4.90362e-06	3.70809e-06	37	0.316239	8.41689e-06	17	0.145299	6.43116e-06	1	0.00854701	4.0442e-07	5.08416e-06	1	0.00854701	1.04884e-06	1	0.00854701	3.17851e-06	1	0.00854701	2.97494e-06	2.40076e-06	16	0.136752	3.27409e-06	51	0.435897	1.09239e-05	1	0.00854701	3.27874e-07	4.84196e-06	16	0.136752	4.40468e-06	28	0.239316	1.01478e-05	1	0.00854701	3.23114e-07	4.95854e-06	1.02408	0.0343237	0.85276	0.0691732
DDX5	Probable ATP-dependent RNA helicase DDX5	P17844	DDX5	HUMAN	69	14	0.202899	8.89126e-05	2	0.0289855	8.3943e-06	1	0.0144928	8.31483e-06	3.52072e-05	187	2.71014	7.2132e-05	126	1.82609	8.08253e-05	3	0.0434783	2.05727e-06	5.16715e-05	34	0.492754	6.0468e-05	6	0.0869565	3.23379e-05	1	0.0144928	5.04447e-06	3.26168e-05	122	1.76812	4.23318e-05	152	2.2029	5.52063e-05	1	0.0144928	5.5596e-07	3.2698e-05	140	2.02899	6.53521e-05	112	1.62319	6.88287e-05	29	0.42029	1.58888e-05	5.00232e-05	1.52985	0.613393	0.026716	1.57323
DDX50	ATP-dependent RNA helicase DDX50	Q9BQ39	DDX50	HUMAN	83	1	0.0120482	5.27966e-06	1	0.0120482	3.4892e-06	1	0.0120482	6.91233e-06	5.22706e-06	3	0.0361446	9.62008e-07	1	0.0120482	5.33271e-07	13	0.156627	7.41112e-06	2.9688e-06	1	0.0120482	1.47849e-06	1	0.0120482	4.48055e-06	1	0.0120482	4.19359e-06	3.38421e-06	4	0.0481928	1.15382e-06	1	0.0120482	3.01937e-07	22	0.26506	1.0168e-05	3.8746e-06	1	0.0120482	3.88063e-07	1	0.0120482	5.10885e-07	21	0.253012	9.56495e-06	3.48797e-06	0.900214	-0.15166	0.32824	0.483808
DECR1	2,4-dienoyl-CoA reductase, mitochondrial	Q16698	DECR	HUMAN	36	2	0.0555556	2.43451e-05	1	0.0277778	8.04453e-06	1	0.0277778	1.59368e-05	1.61088e-05	16	0.444444	1.18291e-05	14	0.388889	1.72128e-05	1	0.0277778	1.31436e-06	1.01188e-05	3	0.0833333	1.02262e-05	1	0.0277778	1.03302e-05	1	0.0277778	9.66856e-06	1.0075e-05	13	0.361111	8.64564e-06	18	0.5	1.25304e-05	2	0.0555556	2.13118e-06	7.76907e-06	15	0.416667	1.34205e-05	10	0.277778	1.17787e-05	1	0.0277778	1.05012e-06	8.74979e-06	1.12623	0.171506	0.657058	0.182396
DEK	Protein DEK	P35659	DEK	HUMAN	43	1	0.0232558	1.0191e-05	1	0.0232558	6.73496e-06	1	0.0232558	1.33424e-05	1.00894e-05	20	0.465116	1.23793e-05	10	0.232558	1.02934e-05	1	0.0232558	1.1004e-06	7.92437e-06	1	0.0232558	2.85382e-06	1	0.0232558	8.6485e-06	1	0.0232558	8.09461e-06	6.53231e-06	26	0.604651	1.44764e-05	28	0.651163	1.63186e-05	1	0.0232558	8.92121e-07	1.05624e-05	37	0.860465	2.77149e-05	17	0.395349	1.67641e-05	1	0.0232558	8.7917e-07	1.51194e-05	1.43144	0.517465	0.404123	0.393486
DHX15	Putative pre-mRNA-splicing factor ATP-dependent RNA helicase DHX15	O43143	DHX15	HUMAN	91	1	0.010989	4.81552e-06	1	0.010989	3.18245e-06	1	0.010989	6.30465e-06	4.76754e-06	37	0.406593	1.08217e-05	24	0.263736	1.16734e-05	48	0.527473	2.49585e-05	1.58179e-05	2	0.021978	2.69702e-06	1	0.010989	4.08665e-06	1	0.010989	3.82493e-06	3.5362e-06	40	0.43956	1.05239e-05	65	0.714286	1.79006e-05	51	0.56044	2.14991e-05	1.66412e-05	45	0.494505	1.59276e-05	29	0.318681	1.35132e-05	61	0.67033	2.53414e-05	1.82607e-05	1.09732	0.133986	0.647183	0.188973
DHX30	Putative ATP-dependent RNA helicase DHX30	Q7L2E3	DHX30	HUMAN	134	1	0.00746269	3.27024e-06	1	0.00746269	2.16122e-06	1	0.00746269	4.28152e-06	3.23766e-06	10	0.0746269	1.98624e-06	4	0.0298507	1.32124e-06	11	0.0820896	3.88424e-06	2.39724e-06	1	0.00746269	9.15779e-07	1	0.00746269	2.77526e-06	1	0.00746269	2.59752e-06	2.09619e-06	11	0.0820896	1.96537e-06	4	0.0298507	7.48083e-07	11	0.0820896	3.14905e-06	1.95417e-06	4	0.0298507	9.6147e-07	8	0.0597015	2.53155e-06	10	0.0746269	2.82122e-06	2.10475e-06	1.07705	0.10709	0.874168	0.0584051
DHX9	ATP-dependent RNA helicase A	Q08211	DHX9	HUMAN	141	1	0.0070922	3.10789e-06	1	0.0070922	2.05392e-06	1	0.0070922	4.06896e-06	3.07692e-06	324	2.29787	6.11592e-05	194	1.37589	6.08988e-05	118	0.836879	3.95987e-05	5.38856e-05	12	0.0851064	1.04438e-05	2	0.0141844	5.27497e-06	1	0.0070922	2.46857e-06	6.06244e-06	217	1.53901	3.68466e-05	245	1.73759	4.35453e-05	137	0.971631	3.72729e-05	3.92216e-05	160	1.13475	3.65495e-05	140	0.992908	4.21027e-05	173	1.22695	4.6384e-05	4.16787e-05	1.06265	0.0876628	0.538877	0.26851
DKC1	H/ACA ribonucleoprotein complex subunit 4	O60832	DKC1	HUMAN	58	1	0.0172414	7.55538e-06	1	0.0172414	4.99316e-06	1	0.0172414	9.89178e-06	7.48011e-06	1	0.0172414	4.58889e-07	1	0.0172414	7.63129e-07	10	0.172414	8.15812e-06	3.12671e-06	1	0.0172414	2.11577e-06	1	0.0172414	6.41182e-06	1	0.0172414	6.00118e-06	4.84292e-06	6	0.103448	2.47674e-06	1	0.0172414	4.32082e-07	21	0.362069	1.38894e-05	5.59941e-06	1	0.0172414	5.55332e-07	1	0.0172414	7.31094e-07	1	0.0172414	6.51799e-07	6.46075e-07	0.115383	-3.1155	0.358771	0.445183
DNAJC10	DnaJ homolog subfamily C member 10	Q8IXB1	DJC10	HUMAN	91	1	0.010989	4.81552e-06	1	0.010989	3.18245e-06	1	0.010989	6.30465e-06	4.76754e-06	8	0.0879121	2.33983e-06	3	0.032967	1.45917e-06	1	0.010989	5.19968e-07	1.43966e-06	1	0.010989	1.34851e-06	1	0.010989	4.08665e-06	1	0.010989	3.82493e-06	3.0867e-06	5	0.0549451	1.31548e-06	8	0.0879121	2.20314e-06	1	0.010989	4.21552e-07	1.31339e-06	4	0.043956	1.41579e-06	14	0.153846	6.5236e-06	1	0.010989	4.15432e-07	2.78494e-06	2.12042	1.08435	0.410222	0.386981
DYNC1H1	Cytoplasmic dynein 1 heavy chain 1	Q14204	DYHC1	HUMAN	532	1	0.0018797	8.23707e-07	1	0.0018797	5.44367e-07	1	0.0018797	1.07843e-06	8.15501e-07	25	0.0469925	1.25073e-06	1	0.0018797	8.31983e-08	5	0.0093985	4.4471e-07	5.9288e-07	1	0.0018797	2.30666e-07	1	0.0018797	6.99033e-07	1	0.0018797	6.54264e-07	5.27988e-07	34	0.0639098	1.53011e-06	3	0.0056391	1.4132e-07	5	0.0093985	3.60538e-07	6.77324e-07	3	0.0056391	1.81631e-07	1	0.0018797	7.97057e-08	3	0.0056391	2.13182e-07	1.58173e-07	0.233526	-2.09834	0.337808	0.47133
DYNLL1	Dynein light chain 1, cytoplasmic	P63167	DYL1	HUMAN	10	1	0.1	4.38212e-05	1	0.1	2.89603e-05	1	0.1	5.73723e-05	4.33846e-05	11	1.1	2.92771e-05	10	1	4.42615e-05	6	0.6	2.83903e-05	3.39763e-05	2	0.2	2.45429e-05	1	0.1	3.71885e-05	1	0.1	3.48068e-05	3.21794e-05	12	1.2	2.87301e-05	24	2.4	6.01459e-05	10	1	3.83612e-05	4.24124e-05	7	0.7	2.25465e-05	15	1.5	6.36051e-05	9	0.9	3.40239e-05	4.00585e-05	0.9445	-0.0823777	0.509232	0.293084
DYNLL2	Dynein light chain 2, cytoplasmic	Q96FJ2	DYL2	HUMAN	10	1	0.1	4.38212e-05	1	0.1	2.89603e-05	1	0.1	5.73723e-05	4.33846e-05	7	0.7	1.86309e-05	6	0.6	2.65569e-05	1	0.1	4.73171e-06	1.66398e-05	1	0.1	1.22714e-05	1	0.1	3.71885e-05	1	0.1	3.48068e-05	2.80889e-05	1	0.1	2.39418e-06	9	0.9	2.25547e-05	5	0.5	1.91806e-05	1.47098e-05	1	0.1	3.22092e-06	7	0.7	2.96824e-05	1	0.1	3.78043e-06	1.22279e-05	0.831276	-0.266601	0.746978	0.126692
EBNA1BP2	Probable rRNA-processing protein EBP2	Q99848	EBP2	HUMAN	35	1	0.0285714	1.25203e-05	1	0.0285714	8.27438e-06	1	0.0285714	1.63921e-05	1.23956e-05	2	0.0571429	1.52089e-06	1	0.0285714	1.26461e-06	7	0.2	9.46342e-06	4.08298e-06	1	0.0285714	3.50613e-06	1	0.0285714	1.06253e-05	1	0.0285714	9.94481e-06	8.02541e-06	13	0.371429	8.89266e-06	1	0.0285714	7.16022e-07	19	0.542857	2.08247e-05	1.01444e-05	1	0.0285714	9.20264e-07	1	0.0285714	1.21153e-06	8	0.228571	8.64099e-06	3.59093e-06	0.35398	-1.49826	0.220861	0.655881
EEF1A1	Elongation factor 1-alpha 1	P68104	EF1A1	HUMAN (+1)	50	17	0.34	0.000148992	16	0.32	9.2673e-05	2	0.04	2.29489e-05	8.82047e-05	155	3.1	8.25083e-05	90	1.8	7.96707e-05	44	0.88	4.16391e-05	6.79393e-05	69	1.38	0.000169346	13	0.26	9.66902e-05	9	0.18	6.26523e-05	0.000109563	144	2.88	6.89523e-05	132	2.64	6.61604e-05	56	1.12	4.29646e-05	5.93591e-05	137	2.74	8.82533e-05	105	2.1	8.90472e-05	67	1.34	5.06578e-05	7.59861e-05	1.28011	0.356266	0.068346	1.16529
EEF1B2	Elongation factor 1-beta	P24534	EF1B	HUMAN	25	1	0.04	1.75285e-05	1	0.04	1.15841e-05	1	0.04	2.29489e-05	1.73539e-05	12	0.48	1.27755e-05	12	0.48	2.12455e-05	1	0.04	1.89268e-06	1.19712e-05	8	0.32	3.92686e-05	2	0.08	2.97508e-05	1	0.04	1.39227e-05	2.76474e-05	12	0.48	1.14921e-05	7	0.28	7.01702e-06	1	0.04	1.53445e-06	6.68117e-06	14	0.56	1.80372e-05	4	0.16	6.78455e-06	1	0.04	1.51217e-06	8.77796e-06	1.31384	0.393785	0.445474	0.351178
EEF1D	Elongation factor 1-delta	P29692	EF1D	HUMAN	31	2	0.0645161	2.82717e-05	1	0.0322581	9.34204e-06	1	0.0322581	1.85072e-05	1.8707e-05	56	1.80645	4.80797e-05	31	1	4.42615e-05	1	0.0322581	1.52636e-06	3.12892e-05	18	0.580645	7.12535e-05	1	0.0322581	1.19963e-05	1	0.0322581	1.1228e-05	3.14926e-05	42	1.35484	3.24372e-05	42	1.35484	3.39533e-05	2	0.0645161	2.47492e-06	2.29552e-05	49	1.58065	5.09114e-05	35	1.12903	4.78748e-05	4	0.129032	4.87798e-06	3.45547e-05	1.50531	0.590065	0.136121	0.866075
EEF1G	Elongation factor 1-gamma	P26641	EF1G	HUMAN	50	13	0.26	0.000113935	1	0.02	5.79206e-06	1	0.02	1.14745e-05	4.37339e-05	121	2.42	6.44097e-05	75	1.5	6.63922e-05	1	0.02	9.46342e-07	4.39161e-05	56	1.12	0.00013744	1	0.02	7.43771e-06	1	0.02	6.96136e-06	5.06131e-05	92	1.84	4.40529e-05	110	2.2	5.51337e-05	2	0.04	1.53445e-06	3.35737e-05	102	2.04	6.57068e-05	87	1.74	7.3782e-05	6	0.12	4.53652e-06	4.80084e-05	1.42994	0.515958	0.129901	0.886388
EEF2	Elongation factor 2	P13639	EF2	HUMAN	95	1	0.0105263	4.61276e-06	1	0.0105263	3.04846e-06	1	0.0105263	6.03919e-06	4.5668e-06	19	0.2	5.32311e-06	5	0.0526316	2.32955e-06	5	0.0526316	2.49037e-06	3.38101e-06	5	0.0526316	6.45865e-06	1	0.0105263	3.91458e-06	1	0.0105263	3.66388e-06	4.67904e-06	32	0.336842	8.0646e-06	20	0.210526	5.27595e-06	10	0.105263	4.03802e-06	5.79286e-06	32	0.336842	1.08494e-05	9	0.0947368	4.01717e-06	13	0.136842	5.17322e-06	6.67994e-06	1.15313	0.20556	0.52871	0.276782
EFTUD2	116 kDa U5 small nuclear ribonucleoprotein component	Q15029	U5S1	HUMAN	109	1	0.00917431	4.02029e-06	1	0.00917431	2.65691e-06	1	0.00917431	5.26352e-06	3.98024e-06	115	1.05505	2.80806e-05	78	0.715596	3.16734e-05	70	0.642202	3.03871e-05	3.0047e-05	8	0.0733945	9.00656e-06	1	0.00917431	3.41179e-06	1	0.00917431	3.19329e-06	5.20388e-06	77	0.706422	1.6913e-05	121	1.11009	2.78198e-05	48	0.440367	1.6893e-05	2.05419e-05	101	0.926606	2.98453e-05	74	0.678899	2.87876e-05	83	0.761468	2.87868e-05	2.91399e-05	1.41856	0.504424	0.153698	0.813332
EIF2S1	Eukaryotic translation initiation factor 2 subunit 1	P05198	IF2A	HUMAN	36	1	0.0277778	1.21726e-05	1	0.0277778	8.04453e-06	1	0.0277778	1.59368e-05	1.20513e-05	19	0.527778	1.40471e-05	10	0.277778	1.22949e-05	1	0.0277778	1.31436e-06	9.21878e-06	5	0.138889	1.70437e-05	1	0.0277778	1.03302e-05	1	0.0277778	9.66856e-06	1.23475e-05	17	0.472222	1.13058e-05	11	0.305556	7.65746e-06	1	0.0277778	1.06559e-06	6.67629e-06	14	0.388889	1.25258e-05	17	0.472222	2.00238e-05	3	0.0833333	3.15036e-06	1.19e-05	1.78243	0.833842	0.281929	0.54986
EIF2S2	Eukaryotic translation initiation factor 2 subunit 2	P20042	IF2B	HUMAN	38	1	0.0263158	1.15319e-05	1	0.0263158	7.62114e-06	1	0.0263158	1.5098e-05	1.1417e-05	8	0.210526	5.60328e-06	2	0.0526316	2.32955e-06	1	0.0263158	1.24519e-06	3.05934e-06	1	0.0263158	3.22933e-06	1	0.0263158	9.78646e-06	1	0.0263158	9.15969e-06	7.39183e-06	7	0.184211	4.41033e-06	2	0.0526316	1.31899e-06	1	0.0263158	1.00951e-06	2.24627e-06	7	0.184211	5.93328e-06	5	0.131579	5.5794e-06	1	0.0263158	9.94851e-07	4.16918e-06	1.85604	0.892229	0.263876	0.5786
EIF2S3	Eukaryotic translation initiation factor 2 subunit 3	P41091	IF2G	HUMAN	51	1	0.0196078	8.59239e-06	1	0.0196078	5.67849e-06	1	0.0196078	1.12495e-05	8.50679e-06	30	0.588235	1.56562e-05	16	0.313725	1.3886e-05	1	0.0196078	9.27787e-07	1.01567e-05	1	0.0196078	2.40617e-06	1	0.0196078	7.29187e-06	1	0.0196078	6.82487e-06	5.50763e-06	21	0.411765	9.85838e-06	25	0.490196	1.22847e-05	1	0.0196078	7.52181e-07	7.63175e-06	17	0.333333	1.07364e-05	17	0.333333	1.41345e-05	1	0.0196078	7.41261e-07	8.53738e-06	1.11867	0.16178	0.233943	0.63089
EIF3A	Eukaryotic translation initiation factor 3 subunit A	Q14152	EIF3A	HUMAN	167	1	0.00598802	2.62402e-06	1	0.00598802	1.73415e-06	1	0.00598802	3.43547e-06	2.59788e-06	63	0.377246	1.00406e-05	13	0.0778443	3.44551e-06	20	0.11976	5.66672e-06	6.38428e-06	1	0.00598802	7.34817e-07	1	0.00598802	2.22686e-06	1	0.00598802	2.08424e-06	1.68197e-06	69	0.413174	9.89211e-06	52	0.311377	7.80335e-06	32	0.191617	7.35065e-06	8.34871e-06	24	0.143713	4.62887e-06	17	0.101796	4.31652e-06	18	0.107784	4.07472e-06	4.34004e-06	0.519845	-0.943846	0.023837	1.62275
EIF3B	Eukaryotic translation initiation factor 3 subunit B	P55884	EIF3B	HUMAN	92	1	0.0108696	4.76317e-06	1	0.0108696	3.14786e-06	1	0.0108696	6.23612e-06	4.71572e-06	28	0.304348	8.10039e-06	15	0.163043	7.21655e-06	8	0.0869565	4.11453e-06	6.47716e-06	2	0.0217391	2.66771e-06	1	0.0108696	4.04223e-06	1	0.0108696	3.78335e-06	3.49776e-06	16	0.173913	4.16379e-06	17	0.184783	4.63079e-06	2	0.0217391	8.33939e-07	3.20951e-06	6	0.0652174	2.1006e-06	12	0.130435	5.53088e-06	1	0.0108696	4.10917e-07	2.6808e-06	0.835269	-0.259688	0.600177	0.221721
EIF3C	Eukaryotic translation initiation factor 3 subunit C	Q99613	EIF3C	HUMAN	105	1	0.00952381	4.17345e-06	1	0.00952381	2.75813e-06	1	0.00952381	5.46403e-06	4.13187e-06	47	0.447619	1.19136e-05	12	0.114286	5.05846e-06	5	0.047619	2.2532e-06	6.40843e-06	1	0.00952381	1.16871e-06	1	0.00952381	3.54177e-06	1	0.00952381	3.31494e-06	2.67514e-06	20	0.190476	4.56034e-06	17	0.161905	4.05746e-06	4	0.0380952	1.46138e-06	3.35973e-06	5	0.047619	1.53377e-06	3	0.0285714	1.21153e-06	5	0.047619	1.80021e-06	1.51517e-06	0.45098	-1.14887	0.233522	0.631672
EIF3D	Eukaryotic translation initiation factor 3 subunit D	O15371	EIF3D	HUMAN	64	1	0.015625	6.84706e-06	1	0.015625	4.52505e-06	1	0.015625	8.96443e-06	6.77885e-06	13	0.203125	5.40629e-06	4	0.0625	2.76634e-06	3	0.046875	2.21799e-06	3.46354e-06	1	0.015625	1.91741e-06	1	0.015625	5.81071e-06	1	0.015625	5.43857e-06	4.3889e-06	5	0.078125	1.87045e-06	5	0.078125	1.95787e-06	5	0.078125	2.99697e-06	2.2751e-06	2	0.03125	1.00654e-06	2	0.03125	1.32511e-06	2	0.03125	1.18139e-06	1.17101e-06	0.514708	-0.958175	0.092761	1.03263
EIF3E	Eukaryotic translation initiation factor 3 subunit E	P60228	EIF3E	HUMAN	52	1	0.0192308	8.42716e-06	1	0.0192308	5.56929e-06	1	0.0192308	1.10331e-05	8.3432e-06	11	0.211538	5.63022e-06	15	0.288462	1.27677e-05	2	0.0384615	1.81989e-06	6.73928e-06	3	0.0576923	7.07968e-06	1	0.0192308	7.15164e-06	1	0.0192308	6.69362e-06	6.97498e-06	21	0.403846	9.66879e-06	16	0.307692	7.71101e-06	5	0.0961538	3.68858e-06	7.02279e-06	10	0.192308	6.19408e-06	7	0.134615	5.70815e-06	3	0.0576923	2.18102e-06	4.69442e-06	0.668455	-0.581098	0.058753	1.23097
EIF3F	Eukaryotic translation initiation factor 3 subunit F	O00303	EIF3F	HUMAN	38	1	0.0263158	1.15319e-05	1	0.0263158	7.62114e-06	1	0.0263158	1.5098e-05	1.1417e-05	8	0.210526	5.60328e-06	7	0.184211	8.15343e-06	2	0.0526316	2.49037e-06	5.4157e-06	2	0.0526316	6.45865e-06	1	0.0263158	9.78646e-06	1	0.0263158	9.15969e-06	8.46827e-06	7	0.184211	4.41033e-06	9	0.236842	5.93545e-06	6	0.157895	6.05703e-06	5.4676e-06	9	0.236842	7.6285e-06	4	0.105263	4.46352e-06	5	0.131579	4.97425e-06	5.68876e-06	1.04045	0.0572055	0.896494	0.0474526
EIF3H	Eukaryotic translation initiation factor 3 subunit H	O15372	EIF3H	HUMAN	40	1	0.025	1.09553e-05	1	0.025	7.24008e-06	1	0.025	1.43431e-05	1.08462e-05	4	0.1	2.66156e-06	2	0.05	2.21307e-06	1	0.025	1.18293e-06	2.01919e-06	1	0.025	3.06786e-06	1	0.025	9.29714e-06	1	0.025	8.70171e-06	7.02223e-06	6	0.15	3.59127e-06	4	0.1	2.50608e-06	2	0.05	1.91806e-06	2.6718e-06	1	0.025	8.05231e-07	2	0.05	2.12017e-06	3	0.075	2.83532e-06	1.92024e-06	0.718707	-0.476524	0.559988	0.251821
EIF3I	Eukaryotic translation initiation factor 3 subunit I	Q13347	EIF3I	HUMAN	37	1	0.027027	1.18436e-05	1	0.027027	7.82711e-06	1	0.027027	1.5506e-05	1.17256e-05	8	0.216216	5.75472e-06	7	0.189189	8.3738e-06	3	0.0810811	3.83652e-06	5.98835e-06	1	0.027027	3.31661e-06	1	0.027027	1.0051e-05	1	0.027027	9.40725e-06	7.5916e-06	2	0.0540541	1.29415e-06	7	0.189189	4.74123e-06	6	0.162162	6.22074e-06	4.08537e-06	5	0.135135	4.3526e-06	1	0.027027	1.14604e-06	1	0.027027	1.02174e-06	2.17346e-06	0.53201	-0.910475	0.528409	0.27703
EIF3L	Eukaryotic translation initiation factor 3 subunit L	Q9Y262	EIF3L	HUMAN	67	1	0.0149254	6.54048e-06	1	0.0149254	4.32244e-06	1	0.0149254	8.56304e-06	6.47532e-06	14	0.208955	5.56146e-06	5	0.0746269	3.3031e-06	1	0.0149254	7.06226e-07	3.19026e-06	1	0.0149254	1.83156e-06	1	0.0149254	5.55053e-06	1	0.0149254	5.19505e-06	4.19238e-06	12	0.179104	4.28808e-06	12	0.179104	4.4885e-06	4	0.0597015	2.29022e-06	3.68893e-06	2	0.0298507	9.6147e-07	5	0.0746269	3.16443e-06	3	0.0447761	1.69273e-06	1.93955e-06	0.525774	-0.927485	0.165267	0.781814
EIF3M	Eukaryotic translation initiation factor 3 subunit M	Q7L2H7	EIF3M	HUMAN	43	1	0.0232558	1.0191e-05	1	0.0232558	6.73496e-06	1	0.0232558	1.33424e-05	1.00894e-05	25	0.581395	1.54742e-05	5	0.116279	5.14669e-06	5	0.116279	5.50199e-06	8.70761e-06	2	0.0465116	5.70765e-06	1	0.0232558	8.6485e-06	1	0.0232558	8.09461e-06	7.48359e-06	17	0.395349	9.46535e-06	5	0.116279	2.91404e-06	5	0.116279	4.46061e-06	5.61333e-06	11	0.255814	8.23957e-06	3	0.0697674	2.95838e-06	2	0.0465116	1.75834e-06	4.31876e-06	0.769376	-0.37824	0.244424	0.611856
EIF4A1	Eukaryotic initiation factor 4A-I	P60842	IF4A1	HUMAN	46	1	0.0217391	9.52635e-06	3	0.0652174	1.88872e-05	1	0.0217391	1.24722e-05	1.36286e-05	47	1.02174	2.71942e-05	31	0.673913	2.98284e-05	4	0.0869565	4.11453e-06	2.0379e-05	17	0.369565	4.5351e-05	1	0.0217391	8.08447e-06	1	0.0217391	7.5667e-06	2.03341e-05	36	0.782609	1.8737e-05	22	0.478261	1.19856e-05	17	0.369565	1.4177e-05	1.49665e-05	35	0.76087	2.4507e-05	31	0.673913	2.85762e-05	9	0.195652	7.3965e-06	2.01599e-05	1.347	0.42975	0.52226	0.282113
EIF4A3	Eukaryotic initiation factor 4A-III	P38919	IF4A3	HUMAN	47	1	0.0212766	9.32366e-06	1	0.0212766	6.16177e-06	1	0.0212766	1.22069e-05	9.23077e-06	81	1.7234	4.58694e-05	88	1.87234	8.28726e-05	69	1.46809	6.94656e-05	6.60692e-05	17	0.361702	4.43861e-05	1	0.0212766	7.91246e-06	4	0.0851064	2.96228e-05	2.73071e-05	38	0.808511	1.93572e-05	115	2.44681	6.13189e-05	85	1.80851	6.93767e-05	5.00176e-05	74	1.57447	5.07124e-05	74	1.57447	6.67628e-05	100	2.12766	8.04347e-05	6.597e-05	1.31894	0.399375	0.179883	0.74501
EIF4G1	Eukaryotic translation initiation factor 4 gamma 1	Q04637	IF4G1	HUMAN	175	1	0.00571429	2.50407e-06	1	0.00571429	1.65488e-06	1	0.00571429	3.27842e-06	2.47912e-06	39	0.222857	5.93147e-06	7	0.04	1.77046e-06	1	0.00571429	2.70384e-07	2.65744e-06	1	0.00571429	7.01225e-07	1	0.00571429	2.12506e-06	1	0.00571429	1.98896e-06	1.60508e-06	51	0.291429	6.97732e-06	43	0.245714	6.15779e-06	1	0.00571429	2.19207e-07	4.45144e-06	14	0.08	2.57674e-06	4	0.0228571	9.69221e-07	1	0.00571429	2.16025e-07	1.25399e-06	0.281706	-1.82774	0.185976	0.730543
EIF4H	Eukaryotic translation initiation factor 4H	Q15056	IF4H	HUMAN	27	1	0.037037	1.62301e-05	1	0.037037	1.0726e-05	1	0.037037	2.1249e-05	1.60684e-05	1	0.037037	9.85762e-07	1	0.037037	1.63931e-06	1	0.037037	1.75249e-06	1.45919e-06	1	0.037037	4.54498e-06	1	0.037037	1.37735e-05	1	0.037037	1.28914e-05	1.04033e-05	18	0.666667	1.59612e-05	5	0.185185	4.64088e-06	1	0.037037	1.42079e-06	7.34095e-06	1	0.037037	1.19293e-06	1	0.037037	1.5705e-06	1	0.037037	1.40016e-06	1.38786e-06	0.189058	-2.4031	0.316428	0.499725
EIF5A	Eukaryotic translation initiation factor 5A-1	P63241	IF5A1	HUMAN	17	1	0.0588235	2.57772e-05	1	0.0588235	1.70355e-05	1	0.0588235	3.37484e-05	2.55204e-05	3	0.176471	4.69686e-06	1	0.0588235	2.60362e-06	1	0.0588235	2.78336e-06	3.36128e-06	1	0.0588235	7.2185e-06	1	0.0588235	2.18756e-05	1	0.0588235	2.04746e-05	1.65229e-05	9	0.529412	1.26751e-05	3	0.176471	4.42249e-06	5	0.294118	1.12827e-05	9.46008e-06	1	0.0588235	1.89466e-06	3	0.176471	7.48296e-06	4	0.235294	8.89514e-06	6.09092e-06	0.643854	-0.635193	0.490696	0.309187
ELAVL1	ELAV-like protein 1	Q15717	ELAV1	HUMAN	36	1	0.0277778	1.21726e-05	1	0.0277778	8.04453e-06	1	0.0277778	1.59368e-05	1.20513e-05	81	2.25	5.9885e-05	74	2.05556	9.0982e-05	72	2	9.46342e-05	8.18337e-05	8	0.222222	2.72699e-05	8	0.222222	8.26412e-05	3	0.0833333	2.90057e-05	4.63056e-05	52	1.44444	3.45826e-05	92	2.55556	6.40442e-05	52	1.44444	5.54106e-05	5.13458e-05	71	1.97222	6.35238e-05	63	1.75	7.4206e-05	80	2.22222	8.40096e-05	7.39131e-05	1.43952	0.525584	0.067953	1.16779
EMD	Emerin	P50402	EMD	HUMAN	29	1	0.0344828	1.51108e-05	1	0.0344828	9.98632e-06	1	0.0344828	1.97836e-05	1.49602e-05	12	0.413793	1.10133e-05	13	0.448276	1.98414e-05	1	0.0344828	1.63162e-06	1.08288e-05	1	0.0344828	4.23153e-06	1	0.0344828	1.28236e-05	1	0.0344828	1.20024e-05	9.68584e-06	14	0.482759	1.15581e-05	10	0.344828	8.64165e-06	1	0.0344828	1.3228e-06	7.17418e-06	12	0.413793	1.3328e-05	7	0.241379	1.02353e-05	2	0.0689655	2.60719e-06	8.72349e-06	1.21596	0.282091	0.008284	2.08176
EMILIN1	EMILIN-1	Q9Y6C2	EMIL1	HUMAN	107	1	0.00934579	4.09544e-06	2	0.0186916	5.41314e-06	1	0.00934579	5.3619e-06	4.95683e-06	3	0.0280374	7.46231e-07	3	0.0280374	1.24098e-06	1	0.00934579	4.42216e-07	8.09808e-07	7	0.0654206	8.02805e-06	1	0.00934579	3.47557e-06	1	0.00934579	3.25297e-06	4.91886e-06	17	0.158879	3.80383e-06	3	0.0280374	7.02638e-07	6	0.0560748	2.1511e-06	2.21919e-06	5	0.046729	1.5051e-06	34	0.317757	1.3474e-05	2	0.0186916	7.06623e-07	5.22857e-06	2.35607	1.23638	0.600788	0.221279
ENO1	Alpha-enolase	P06733	ENOA	HUMAN	47	1	0.0212766	9.32366e-06	1	0.0212766	6.16177e-06	1	0.0212766	1.22069e-05	9.23077e-06	1	0.0212766	5.66289e-07	1	0.0212766	9.41734e-07	1	0.0212766	1.00675e-06	8.38257e-07	1	0.0212766	2.61095e-06	1	0.0212766	7.91246e-06	1	0.0212766	7.40571e-06	5.97637e-06	1	0.0212766	5.09399e-07	1	0.0212766	5.33208e-07	2	0.0425532	1.63239e-06	8.91666e-07	6	0.12766	4.11182e-06	2	0.0425532	1.8044e-06	13	0.276596	1.04565e-05	5.45758e-06	6.12065	2.61368	0.17754	0.750704
ENY2	Enhancer of yellow 2 transcription factor homolog	Q9NPA8	ENY2	HUMAN	12	1	0.0833333	3.65177e-05	1	0.0833333	2.41336e-05	1	0.0833333	4.78103e-05	3.61539e-05	5	0.416667	1.10898e-05	1	0.0833333	3.68846e-06	1	0.0833333	3.94309e-06	6.24046e-06	1	0.0833333	1.02262e-05	1	0.0833333	3.09905e-05	1	0.0833333	2.90057e-05	2.34074e-05	5	0.416667	9.97574e-06	4	0.333333	8.35359e-06	1	0.0833333	3.19677e-06	7.17537e-06	4	0.333333	1.07364e-05	1	0.0833333	3.53362e-06	2	0.166667	6.30072e-06	6.85692e-06	0.955619	-0.0654924	0.904624	0.0435319
EPB41L2	Band 4.1-like protein 2	O43491	E41L2	HUMAN	113	1	0.00884956	3.87798e-06	1	0.00884956	2.56286e-06	1	0.00884956	5.0772e-06	3.83935e-06	1	0.00884956	2.35536e-07	1	0.00884956	3.91695e-07	1	0.00884956	4.18736e-07	3.48655e-07	1	0.00884956	1.08597e-06	1	0.00884956	3.29102e-06	1	0.00884956	3.08025e-06	2.48575e-06	1	0.00884956	2.11874e-07	5	0.0442478	1.10888e-06	1	0.00884956	3.3948e-07	5.53413e-07	4	0.0353982	1.14015e-06	20	0.176991	7.50503e-06	1	0.00884956	3.34552e-07	2.99324e-06	5.4087	2.43528	0.346154	0.460731
EPRS	Bifunctional glutamate/proline--tRNA ligase	P07814	SYEP	HUMAN	171	1	0.00584795	2.56264e-06	1	0.00584795	1.69359e-06	1	0.00584795	3.35511e-06	2.53711e-06	54	0.315789	8.40492e-06	11	0.0643275	2.84723e-06	1	0.00584795	2.76708e-07	3.84295e-06	1	0.00584795	7.17628e-07	1	0.00584795	2.17477e-06	1	0.00584795	2.03549e-06	1.64263e-06	56	0.327485	7.84058e-06	32	0.187135	4.68974e-06	1	0.00584795	2.24335e-07	4.25155e-06	23	0.134503	4.33224e-06	3	0.0175439	7.4392e-07	1	0.00584795	2.21078e-07	1.76574e-06	0.415318	-1.26771	0.18455	0.733886
ERCC2	TFIIH basal transcription factor complex helicase XPD subunit	P18074	ERCC2	HUMAN	87	1	0.0114943	5.03692e-06	1	0.0114943	3.32877e-06	1	0.0114943	6.59452e-06	4.98674e-06	2	0.0229885	6.11852e-07	1	0.0114943	5.08753e-07	1	0.0114943	5.43875e-07	5.54827e-07	1	0.0114943	1.41051e-06	1	0.0114943	4.27455e-06	1	0.0114943	4.00078e-06	3.22861e-06	2	0.0229885	5.50386e-07	3	0.0344828	8.64165e-07	1	0.0114943	4.40933e-07	6.18495e-07	11	0.126437	4.07243e-06	4	0.045977	1.94958e-06	1	0.0114943	4.34532e-07	2.15218e-06	3.47971	1.79897	0.279225	0.554046
ERH	Enhancer of rudimentary homolog	P84090	ERH	HUMAN	12	1	0.0833333	3.65177e-05	1	0.0833333	2.41336e-05	1	0.0833333	4.78103e-05	3.61539e-05	22	1.83333	4.87952e-05	31	2.58333	0.000114342	26	2.16667	0.00010252	8.85526e-05	2	0.166667	2.04524e-05	1	0.0833333	3.09905e-05	5	0.416667	0.000145028	6.54904e-05	26	2.16667	5.18738e-05	43	3.58333	8.98011e-05	22	1.83333	7.03289e-05	7.06679e-05	27	2.25	7.24708e-05	47	3.91667	0.00016608	36	3	0.000113413	0.000117321	1.66018	0.731337	0.102098	0.990983
ERLIN2	Erlin-2	O94905	ERLN2	HUMAN	38	3	0.0789474	3.45957e-05	1	0.0263158	7.62114e-06	1	0.0263158	1.5098e-05	1.91049e-05	9	0.236842	6.30369e-06	10	0.263158	1.16478e-05	1	0.0263158	1.24519e-06	6.39888e-06	19	0.5	6.13572e-05	1	0.0263158	9.78646e-06	1	0.0263158	9.15969e-06	2.67678e-05	9	0.236842	5.67042e-06	10	0.263158	6.59494e-06	1	0.0263158	1.00951e-06	4.42496e-06	18	0.473684	1.5257e-05	14	0.368421	1.56223e-05	1	0.0263158	9.94851e-07	1.06247e-05	2.40109	1.26369	0.184515	0.733968
EZR	Ezrin	P15311	EZRI	HUMAN	69	1	0.0144928	6.3509e-06	1	0.0144928	4.19715e-06	1	0.0144928	8.31483e-06	6.28763e-06	74	1.07246	2.85442e-05	20	0.289855	1.28294e-05	14	0.202899	9.60057e-06	1.69914e-05	12	0.173913	2.13416e-05	1	0.0144928	5.38964e-06	1	0.0144928	5.04447e-06	1.05919e-05	56	0.811594	1.9431e-05	104	1.50725	3.77728e-05	16	0.231884	8.89535e-06	2.2033e-05	46	0.666667	2.14728e-05	35	0.507246	2.1509e-05	11	0.15942	6.02678e-06	1.63362e-05	0.741441	-0.431597	0.407037	0.390366
FAM120A	Constitutive coactivator of PPAR-gamma-like protein 1	Q9NZB2	F120A	HUMAN	122	1	0.00819672	3.5919e-06	1	0.00819672	2.3738e-06	1	0.00819672	4.70265e-06	3.55612e-06	19	0.155738	4.14505e-06	1	0.00819672	3.62799e-07	13	0.106557	5.04199e-06	3.18328e-06	1	0.00819672	1.00586e-06	1	0.00819672	3.04824e-06	1	0.00819672	2.85302e-06	2.30237e-06	13	0.106557	2.55117e-06	14	0.114754	2.87583e-06	27	0.221311	8.48978e-06	4.63892e-06	3	0.0245902	7.9203e-07	1	0.00819672	3.47569e-07	30	0.245902	9.29615e-06	3.47858e-06	0.749868	-0.415291	0.36876	0.433256
FAM98A	Protein FAM98A	Q8NCA5	FA98A	HUMAN	55	1	0.0181818	7.96749e-06	1	0.0181818	5.26551e-06	1	0.0181818	1.04313e-05	7.88811e-06	29	0.527273	1.40337e-05	4	0.0727273	3.21902e-06	1	0.0181818	8.60311e-07	6.03766e-06	1	0.0181818	2.23117e-06	1	0.0181818	6.76155e-06	1	0.0181818	6.32851e-06	5.10708e-06	16	0.290909	6.96488e-06	17	0.309091	7.74606e-06	1	0.0181818	6.97477e-07	5.13614e-06	12	0.218182	7.02747e-06	2	0.0363636	1.54194e-06	1	0.0181818	6.87351e-07	3.08559e-06	0.60076	-0.735139	0.427562	0.369001
FARP1	FERM, RhoGEF and pleckstrin domain-containing protein 1	Q9Y4F1	FARP1	HUMAN	119	1	0.00840336	3.68245e-06	1	0.00840336	2.43364e-06	1	0.00840336	4.82121e-06	3.64577e-06	1	0.00840336	2.2366e-07	1	0.00840336	3.71945e-07	1	0.00840336	3.97623e-07	3.31076e-07	1	0.00840336	1.03121e-06	1	0.00840336	3.12509e-06	1	0.00840336	2.92494e-06	2.36041e-06	4	0.0336134	8.04765e-07	4	0.0336134	8.42379e-07	1	0.00840336	3.22363e-07	6.56503e-07	5	0.0420168	1.35333e-06	19	0.159664	6.77029e-06	3	0.0252101	9.5305e-07	3.02556e-06	4.6086	2.20433	0.314577	0.502273
FARSA	Phenylalanine--tRNA ligase alpha subunit	Q9Y285	SYFA	HUMAN	58	1	0.0172414	7.55538e-06	1	0.0172414	4.99316e-06	1	0.0172414	9.89178e-06	7.48011e-06	6	0.103448	2.75333e-06	3	0.0517241	2.28939e-06	1	0.0172414	8.15812e-07	1.95284e-06	1	0.0172414	2.11577e-06	1	0.0172414	6.41182e-06	1	0.0172414	6.00118e-06	4.84292e-06	5	0.0862069	2.06395e-06	4	0.0689655	1.72833e-06	1	0.0172414	6.614e-07	1.48456e-06	4	0.0689655	2.22133e-06	2	0.0344828	1.46219e-06	1	0.0172414	6.51799e-07	1.4451e-06	0.973423	-0.0388605	0.779092	0.108411
FARSB	Phenylalanine--tRNA ligase beta subunit	Q9NSD9	SYFB	HUMAN	66	1	0.0151515	6.63958e-06	1	0.0151515	4.38793e-06	1	0.0151515	8.69278e-06	6.57343e-06	19	0.287879	7.66206e-06	8	0.121212	5.36503e-06	1	0.0151515	7.16926e-07	4.58134e-06	2	0.030303	3.71862e-06	1	0.0151515	5.63463e-06	1	0.0151515	5.27376e-06	4.87567e-06	10	0.151515	3.62754e-06	15	0.227273	5.69563e-06	1	0.0151515	5.8123e-07	3.30147e-06	19	0.287879	9.27235e-06	2	0.030303	1.28495e-06	1	0.0151515	5.72793e-07	3.71003e-06	1.12375	0.168325	0.901216	0.0451711
FAU	40S ribosomal protein S30	P62861	RS30	HUMAN	7	2	0.285714	0.000125203	1	0.142857	4.13719e-05	1	0.142857	8.19605e-05	8.28453e-05	12	1.71429	4.56267e-05	4	0.571429	2.52923e-05	14	2	9.46342e-05	5.51844e-05	1	0.142857	1.75306e-05	1	0.142857	5.31265e-05	2	0.285714	9.94481e-05	5.67017e-05	10	1.42857	3.42025e-05	7	1	2.50608e-05	19	2.71429	0.000104123	5.44622e-05	8	1.14286	3.68105e-05	1	0.142857	6.05763e-06	5	0.714286	2.70031e-05	2.32904e-05	0.427644	-1.22552	0.320608	0.494026
FBL	rRNA 2'-O-methyltransferase fibrillarin	P22087	FBRL	HUMAN	34	1	0.0294118	1.28886e-05	1	0.0294118	8.51774e-06	1	0.0294118	1.68742e-05	1.27602e-05	21	0.617647	1.6439e-05	1	0.0294118	1.30181e-06	29	0.852941	4.03587e-05	1.93665e-05	1	0.0294118	3.60925e-06	1	0.0294118	1.09378e-05	1	0.0294118	1.02373e-05	8.26145e-06	48	1.41176	3.38002e-05	14	0.411765	1.03191e-05	35	1.02941	3.94895e-05	2.78696e-05	10	0.294118	9.4733e-06	2	0.0588235	2.49432e-06	17	0.5	1.89022e-05	1.02899e-05	0.369217	-1.43746	0.072122	1.14193
FBLN1	Fibulin-1	P23142	FBLN1	HUMAN	77	1	0.012987	5.69107e-06	1	0.012987	3.76108e-06	1	0.012987	7.45095e-06	5.63437e-06	2	0.025974	6.91313e-07	1	0.012987	5.74825e-07	1	0.012987	6.14508e-07	6.26882e-07	6	0.0779221	9.56216e-06	1	0.012987	4.82968e-06	1	0.012987	4.52037e-06	6.30407e-06	24	0.311688	7.46237e-06	4	0.0519481	1.30186e-06	1	0.012987	4.98198e-07	3.08748e-06	27	0.350649	1.12941e-05	1	0.012987	5.50694e-07	1	0.012987	4.90965e-07	4.11194e-06	1.33181	0.41339	0.545573	0.263147
FKBP3	Peptidyl-prolyl cis-trans isomerase FKBP3	Q00688	FKBP3	HUMAN	25	1	0.04	1.75285e-05	1	0.04	1.15841e-05	1	0.04	2.29489e-05	1.73539e-05	6	0.24	6.38774e-06	9	0.36	1.59341e-05	1	0.04	1.89268e-06	8.07152e-06	1	0.04	4.90858e-06	1	0.04	1.48754e-05	1	0.04	1.39227e-05	1.12356e-05	12	0.48	1.14921e-05	2	0.08	2.00486e-06	1	0.04	1.53445e-06	5.01045e-06	8	0.32	1.0307e-05	1	0.04	1.69614e-06	1	0.04	1.51217e-06	4.50509e-06	0.899138	-0.153386	0.285367	0.544596
FLNA	Filamin-A	P21333	FLNA	HUMAN	281	10	0.0355872	1.55947e-05	1	0.00355872	1.03062e-06	1	0.00355872	2.04172e-06	6.22236e-06	350	1.24555	3.31511e-05	103	0.366548	1.6224e-05	41	0.145907	6.90392e-06	1.87596e-05	93	0.330961	4.06137e-05	1	0.00355872	1.32344e-06	1	0.00355872	1.23868e-06	1.43919e-05	652	2.32028	5.55517e-05	337	1.19929	3.00551e-05	92	0.327402	1.25595e-05	3.27221e-05	515	1.83274	5.90312e-05	207	0.736655	3.12367e-05	53	0.188612	7.13035e-06	3.24661e-05	0.992175	-0.0113337	0.93236	0.0304164
FLNB	Filamin-B	O75369	FLNB	HUMAN	278	1	0.00359712	1.5763e-06	1	0.00359712	1.04174e-06	1	0.00359712	2.06375e-06	1.5606e-06	8	0.028777	7.65916e-07	1	0.00359712	1.59214e-07	1	0.00359712	1.70205e-07	3.65112e-07	1	0.00359712	4.41419e-07	1	0.00359712	1.33772e-06	1	0.00359712	1.25204e-06	1.01039e-06	62	0.223022	5.33953e-06	25	0.0899281	2.25367e-06	6	0.0215827	8.2794e-07	2.80705e-06	22	0.0791367	2.54893e-06	1	0.00359712	1.5253e-07	1	0.00359712	1.35987e-07	9.45816e-07	0.336944	-1.56942	0.094719	1.02356
FLNC	Filamin-C	Q14315	FLNC	HUMAN	291	1	0.00343643	1.50588e-06	1	0.00343643	9.952e-07	1	0.00343643	1.97156e-06	1.49088e-06	98	0.33677	8.96332e-06	8	0.0274914	1.21681e-06	33	0.113402	5.36586e-06	5.182e-06	5	0.0171821	2.1085e-06	1	0.00343643	1.27796e-06	1	0.00343643	1.19611e-06	1.52752e-06	204	0.701031	1.67839e-05	88	0.302405	7.57852e-06	67	0.230241	8.83231e-06	1.10649e-05	75	0.257732	8.30135e-06	31	0.106529	4.5172e-06	27	0.0927835	3.50762e-06	5.44206e-06	0.49183	-1.02377	0.070053	1.15457
FLOT1	Flotillin-1	O75955	FLOT1	HUMAN	47	1	0.0212766	9.32366e-06	1	0.0212766	6.16177e-06	1	0.0212766	1.22069e-05	9.23077e-06	13	0.276596	7.36175e-06	10	0.212766	9.41734e-06	8	0.170213	8.05398e-06	8.27769e-06	4	0.0851064	1.04438e-05	2	0.0425532	1.58249e-05	1	0.0212766	7.40571e-06	1.12248e-05	19	0.404255	9.67859e-06	16	0.340426	8.53133e-06	22	0.468085	1.79563e-05	1.20554e-05	16	0.340426	1.09648e-05	20	0.425532	1.8044e-05	9	0.191489	7.23913e-06	1.20827e-05	1.00226	0.00325758	0.996721	0.00142639
FLOT2	Flotillin-2	Q14254	FLOT2	HUMAN	47	2	0.0425532	1.86473e-05	3	0.0638298	1.84853e-05	1	0.0212766	1.22069e-05	1.64465e-05	4	0.0851064	2.26515e-06	8	0.170213	7.53387e-06	5	0.106383	5.03374e-06	4.94425e-06	5	0.106383	1.30547e-05	3	0.0638298	2.37374e-05	3	0.0638298	2.22171e-05	1.96697e-05	21	0.446809	1.06974e-05	15	0.319149	7.99812e-06	10	0.212766	8.16196e-06	8.95249e-06	18	0.382979	1.23355e-05	23	0.489362	2.07506e-05	11	0.234043	8.84782e-06	1.3978e-05	1.56135	0.642793	0.323959	0.48951
FN1	Fibronectin	P02751	FINC	HUMAN	263	85	0.323194	0.000141627	86	0.326996	9.46992e-05	22	0.0836502	4.79921e-05	9.47729e-05	401	1.52471	4.05811e-05	160	0.608365	2.69271e-05	103	0.391635	1.8531e-05	2.86798e-05	293	1.11407	0.000136712	72	0.273764	0.000101809	21	0.0798479	2.77925e-05	8.87713e-05	483	1.8365	4.39691e-05	218	0.828897	2.07728e-05	141	0.536122	2.05663e-05	2.84361e-05	438	1.6654	5.36412e-05	322	1.22433	5.1916e-05	179	0.680608	2.57299e-05	4.37624e-05	1.53897	0.621969	0.195988	0.707771
FTSJ3	pre-rRNA processing protein FTSJ3	Q8IY81	RRMJ3	HUMAN	97	1	0.0103093	4.51765e-06	1	0.0103093	2.9856e-06	1	0.0103093	5.91467e-06	4.47264e-06	1	0.0103093	2.74387e-07	1	0.0103093	4.56304e-07	5	0.0515464	2.43903e-06	1.05657e-06	1	0.0103093	1.2651e-06	1	0.0103093	3.83387e-06	1	0.0103093	3.58833e-06	2.89577e-06	4	0.0412371	9.8729e-07	1	0.0103093	2.58358e-07	9	0.0927835	3.55929e-06	1.60165e-06	1	0.0103093	3.32054e-07	1	0.0103093	4.37149e-07	1	0.0103093	3.89735e-07	3.86313e-07	0.241197	-2.05171	0.350605	0.455182
FUBP3	Far upstream element-binding protein 3	Q96I24	FUBP3	HUMAN	62	1	0.016129	7.06794e-06	1	0.016129	4.67102e-06	1	0.016129	9.2536e-06	6.99752e-06	13	0.209677	5.58068e-06	9	0.145161	6.42506e-06	1	0.016129	7.63179e-07	4.25631e-06	1	0.016129	1.97927e-06	1	0.016129	5.99815e-06	1	0.016129	5.614e-06	4.53047e-06	1	0.016129	3.86158e-07	3	0.0483871	1.21262e-06	1	0.016129	6.18729e-07	7.39168e-07	2	0.0322581	1.03901e-06	2	0.0322581	1.36785e-06	1	0.016129	6.09747e-07	1.00554e-06	1.36036	0.44399	0.312544	0.505089
FUS	RNA-binding protein FUS	P35637	FUS	HUMAN	53	1	0.0188679	8.26815e-06	1	0.0188679	5.46421e-06	1	0.0188679	1.0825e-05	8.18578e-06	5	0.0943396	2.5109e-06	8	0.150943	6.68098e-06	1	0.0188679	8.92776e-07	3.36155e-06	1	0.0188679	2.31537e-06	1	0.0188679	7.01671e-06	1	0.0188679	6.56732e-06	5.2998e-06	1	0.0188679	4.51732e-07	3	0.0566038	1.41853e-06	1	0.0188679	7.23796e-07	8.64687e-07	1	0.0188679	6.07721e-07	6	0.113208	4.80039e-06	1	0.0188679	7.13289e-07	2.04047e-06	2.35977	1.23865	0.398456	0.39962
FXR1	Fragile X mental retardation syndrome-related protein 1	P51114	FXR1	HUMAN	70	1	0.0142857	6.26017e-06	1	0.0142857	4.13719e-06	1	0.0142857	8.19605e-06	6.1978e-06	54	0.771429	2.0532e-05	10	0.142857	6.32307e-06	11	0.157143	7.43555e-06	1.14302e-05	2	0.0285714	3.50613e-06	1	0.0142857	5.31265e-06	1	0.0142857	4.9724e-06	4.59706e-06	38	0.542857	1.2997e-05	39	0.557143	1.39624e-05	1	0.0142857	5.48017e-07	9.16914e-06	31	0.442857	1.42641e-05	21	0.3	1.2721e-05	8	0.114286	4.32049e-06	1.04352e-05	1.13808	0.186601	0.473968	0.324251
FXR2	Fragile X mental retardation syndrome-related protein 2	P51116	FXR2	HUMAN	74	1	0.0135135	5.92179e-06	1	0.0135135	3.91356e-06	1	0.0135135	7.75302e-06	5.86279e-06	14	0.189189	5.03538e-06	5	0.0675676	2.99064e-06	11	0.148649	7.03363e-06	5.01988e-06	1	0.0135135	1.6583e-06	1	0.0135135	5.02548e-06	1	0.0135135	4.70362e-06	3.7958e-06	15	0.202703	4.85306e-06	7	0.0945946	2.37061e-06	3	0.0405405	1.55518e-06	2.92629e-06	8	0.108108	3.48208e-06	1	0.0135135	5.73019e-07	1	0.0135135	5.10869e-07	1.52199e-06	0.520109	-0.943113	0.02328	1.63302
FYTTD1	UAP56-interacting factor	Q96QD9	UIF	HUMAN	36	1	0.0277778	1.21726e-05	1	0.0277778	8.04453e-06	1	0.0277778	1.59368e-05	1.20513e-05	5	0.138889	3.69661e-06	4	0.111111	4.91794e-06	16	0.444444	2.10298e-05	9.88146e-06	1	0.0277778	3.40873e-06	1	0.0277778	1.03302e-05	1	0.0277778	9.66856e-06	7.80248e-06	4	0.111111	2.6602e-06	2	0.0555556	1.39227e-06	7	0.194444	7.45912e-06	3.8372e-06	1	0.0277778	8.94701e-07	3	0.0833333	3.53362e-06	12	0.333333	1.26014e-05	5.67659e-06	1.47936	0.564972	0.454788	0.342191
G3BP1	Ras GTPase-activating protein-binding protein 1	Q13283	G3BP1	HUMAN	52	1	0.0192308	8.42716e-06	1	0.0192308	5.56929e-06	1	0.0192308	1.10331e-05	8.3432e-06	47	0.903846	2.40564e-05	27	0.519231	2.29819e-05	10	0.192308	9.09945e-06	1.87126e-05	1	0.0192308	2.35989e-06	1	0.0192308	7.15164e-06	1	0.0192308	6.69362e-06	5.40172e-06	42	0.807692	1.93376e-05	43	0.826923	2.07233e-05	7	0.134615	5.16401e-06	1.5075e-05	41	0.788462	2.53957e-05	12	0.230769	9.78541e-06	12	0.230769	8.72407e-06	1.46351e-05	0.970819	-0.0427256	0.941391	0.02623
G3BP2	Ras GTPase-activating protein-binding protein 2	Q9UN86	G3BP2	HUMAN	54	1	0.0185185	8.11504e-06	1	0.0185185	5.36302e-06	1	0.0185185	1.06245e-05	8.03419e-06	23	0.425926	1.13363e-05	1	0.0185185	8.19657e-07	7	0.12963	6.1337e-06	6.09654e-06	1	0.0185185	2.27249e-06	1	0.0185185	6.88677e-06	1	0.0185185	6.44571e-06	5.20166e-06	23	0.425926	1.01974e-05	7	0.12963	3.24862e-06	1	0.0185185	7.10393e-07	4.71881e-06	5	0.0925926	2.98234e-06	1	0.0185185	7.85249e-07	8	0.148148	5.60064e-06	3.12274e-06	0.661765	-0.59561	0.694791	0.158146
GAPDH	Glyceraldehyde-3-phosphate dehydrogenase	P04406	G3P	HUMAN	36	4	0.111111	4.86902e-05	10	0.277778	8.04453e-05	1	0.0277778	1.59368e-05	4.83574e-05	8	0.222222	5.91457e-06	5	0.138889	6.14743e-06	17	0.472222	2.23442e-05	1.14687e-05	14	0.388889	4.77223e-05	1	0.0277778	1.03302e-05	3	0.0833333	2.90057e-05	2.90194e-05	18	0.5	1.19709e-05	12	0.333333	8.35359e-06	9	0.25	9.5903e-06	9.97159e-06	14	0.388889	1.25258e-05	12	0.333333	1.41345e-05	31	0.861111	3.25537e-05	1.9738e-05	1.97942	0.98508	0.285838	0.54388
GAR1	H/ACA ribonucleoprotein complex subunit 1	Q9NY12	GAR1	HUMAN	22	1	0.0454545	1.99187e-05	1	0.0454545	1.31638e-05	1	0.0454545	2.60783e-05	1.97203e-05	4	0.181818	4.83919e-06	2	0.0909091	4.02377e-06	5	0.227273	1.07539e-05	6.53895e-06	1	0.0454545	5.57793e-06	1	0.0454545	1.69039e-05	1	0.0454545	1.58213e-05	1.27677e-05	8	0.363636	8.7061e-06	1	0.0454545	1.13913e-06	3	0.136364	5.23107e-06	5.02543e-06	1	0.0454545	1.46406e-06	1	0.0454545	1.92743e-06	2	0.0909091	3.43676e-06	2.27608e-06	0.452912	-1.1427	0.36528	0.437374
GATAD2A	Transcriptional repressor p66-alpha	Q86YP4	P66A	HUMAN	68	1	0.0147059	6.4443e-06	1	0.0147059	4.25887e-06	1	0.0147059	8.43711e-06	6.38009e-06	5	0.0735294	1.95703e-06	2	0.0294118	1.30181e-06	1	0.0147059	6.9584e-07	1.31823e-06	1	0.0147059	1.80462e-06	1	0.0147059	5.4689e-06	1	0.0147059	5.11865e-06	4.13073e-06	2	0.0294118	7.0417e-07	7	0.102941	2.57979e-06	1	0.0147059	5.64135e-07	1.2827e-06	13	0.191176	6.15765e-06	4	0.0588235	2.49432e-06	1	0.0147059	5.55946e-07	3.0693e-06	2.39285	1.25873	0.432636	0.363877
GATAD2B	Transcriptional repressor p66-beta	Q8WXI9	P66B	HUMAN	65	1	0.0153846	6.74172e-06	1	0.0153846	4.45543e-06	1	0.0153846	8.82651e-06	6.67456e-06	1	0.0153846	4.0947e-07	2	0.0307692	1.36189e-06	1	0.0153846	7.27956e-07	8.33106e-07	1	0.0153846	1.88791e-06	1	0.0153846	5.72131e-06	1	0.0153846	5.3549e-06	4.32137e-06	1	0.0153846	3.68335e-07	1	0.0153846	3.8555e-07	1	0.0153846	5.90172e-07	4.48019e-07	10	0.153846	4.95527e-06	6	0.0923077	3.91416e-06	1	0.0153846	5.81605e-07	3.15034e-06	7.03172	2.81388	0.191214	0.71848
gB	Envelope glycoprotein B	P10211	GB	HHV11	100	1	0.01	4.38212e-06	1	0.01	2.89603e-06	1	0.01	5.73723e-06	4.33846e-06	1	0.01	2.66156e-07	1	0.01	4.42615e-07	1	0.01	4.73171e-07	3.93981e-07	1	0.01	1.22714e-06	1	0.01	3.71885e-06	1	0.01	3.48068e-06	2.80889e-06	17	0.17	4.0701e-06	7	0.07	1.75425e-06	2	0.02	7.67224e-07	2.19719e-06	6	0.06	1.93255e-06	1	0.01	4.24034e-07	1	0.01	3.78043e-07	9.11544e-07	0.414867	-1.26928	0.125905	0.899957
GDF15	Growth/differentiation factor 15	Q99988	GDF15	HUMAN	34	1	0.0294118	1.28886e-05	1	0.0294118	8.51774e-06	1	0.0294118	1.68742e-05	1.27602e-05	17	0.5	1.33078e-05	9	0.264706	1.17163e-05	13	0.382353	1.80918e-05	1.4372e-05	1	0.0294118	3.60925e-06	1	0.0294118	1.09378e-05	1	0.0294118	1.02373e-05	8.26145e-06	19	0.558824	1.33792e-05	7	0.205882	5.15957e-06	10	0.294118	1.12827e-05	9.9405e-06	1	0.0294118	9.4733e-07	1	0.0294118	1.24716e-06	1	0.0294118	1.11189e-06	1.10213e-06	0.110872	-3.17303	0.074003	1.13075
gE	Envelope glycoprotein E	P04488	GE	HHV11	59	1	0.0169492	7.42732e-06	1	0.0169492	4.90853e-06	1	0.0169492	9.72413e-06	7.35333e-06	1	0.0169492	4.51111e-07	1	0.0169492	7.50195e-07	1	0.0169492	8.01985e-07	6.67764e-07	6	0.101695	1.24794e-05	1	0.0169492	6.30314e-06	1	0.0169492	5.89946e-06	8.22735e-06	20	0.338983	8.11586e-06	15	0.254237	6.37138e-06	1	0.0169492	6.5019e-07	5.04581e-06	10	0.169492	5.45919e-06	10	0.169492	7.18702e-06	1	0.0169492	6.40751e-07	4.42899e-06	0.877756	-0.188109	0.615567	0.210725
GLG1	Golgi apparatus protein 1	Q92896	GSLG1	HUMAN	135	1	0.00740741	3.24602e-06	1	0.00740741	2.14521e-06	1	0.00740741	4.2498e-06	3.21368e-06	2	0.0148148	3.94305e-07	2	0.0148148	6.55726e-07	1	0.00740741	3.50497e-07	4.66843e-07	9	0.0666667	8.18096e-06	1	0.00740741	2.75471e-06	1	0.00740741	2.57828e-06	4.50465e-06	4	0.0296296	7.09386e-07	3	0.0222222	5.56906e-07	1	0.00740741	2.84157e-07	5.16816e-07	17	0.125926	4.05598e-06	21	0.155556	6.59609e-06	1	0.00740741	2.80032e-07	3.64403e-06	7.05092	2.81781	0.215506	0.666541
GLT25D1	Procollagen galactosyltransferase 1	Q8NBJ5	GT251	HUMAN	72	1	0.0138889	6.08628e-06	1	0.0138889	4.02227e-06	1	0.0138889	7.96838e-06	6.02564e-06	24	0.333333	8.87185e-06	7	0.0972222	4.3032e-06	2	0.0277778	1.31436e-06	4.82981e-06	3	0.0416667	5.1131e-06	1	0.0138889	5.16508e-06	1	0.0138889	4.83428e-06	5.03749e-06	5	0.0694444	1.66262e-06	13	0.180556	4.52486e-06	2	0.0277778	1.06559e-06	2.41769e-06	5	0.0694444	2.23675e-06	16	0.222222	9.42298e-06	2	0.0277778	1.05012e-06	4.23662e-06	1.75234	0.809283	0.361176	0.442281
GLUD1	Glutamate dehydrogenase 1, mitochondrial	P00367	DHE3	HUMAN	61	1	0.0163934	7.1838e-06	1	0.0163934	4.74759e-06	1	0.0163934	9.4053e-06	7.11223e-06	42	0.688525	1.83255e-05	41	0.672131	2.97495e-05	1	0.0163934	7.7569e-07	1.62836e-05	1	0.0163934	2.01171e-06	1	0.0163934	6.09648e-06	1	0.0163934	5.70604e-06	4.60474e-06	50	0.819672	1.96244e-05	85	1.39344	3.49207e-05	1	0.0163934	6.28872e-07	1.83913e-05	59	0.967213	3.11532e-05	42	0.688525	2.91958e-05	1	0.0163934	6.19743e-07	2.03229e-05	1.10503	0.14408	0.740086	0.130718
GLYR1	Putative oxidoreductase GLYR1	Q49A26	GLYR1	HUMAN	61	1	0.0163934	7.1838e-06	1	0.0163934	4.74759e-06	1	0.0163934	9.4053e-06	7.11223e-06	10	0.163934	4.36321e-06	5	0.0819672	3.62799e-06	7	0.114754	5.42983e-06	4.47368e-06	1	0.0163934	2.01171e-06	1	0.0163934	6.09648e-06	1	0.0163934	5.70604e-06	4.60474e-06	1	0.0163934	3.92488e-07	9	0.147541	3.69749e-06	7	0.114754	4.40211e-06	2.8307e-06	1	0.0163934	5.2802e-07	1	0.0163934	6.95138e-07	5	0.0819672	3.09872e-06	1.44062e-06	0.50893	-0.974462	0.265028	0.576708
GNAI2	Guanine nucleotide-binding protein G(i) subunit alpha-2	P04899	GNAI2	HUMAN	40	1	0.025	1.09553e-05	2	0.05	1.44802e-05	2	0.05	2.86862e-05	1.80405e-05	2	0.05	1.33078e-06	6	0.15	6.63922e-06	4	0.1	4.73171e-06	4.2339e-06	6	0.15	1.84072e-05	2	0.05	1.85943e-05	6	0.15	5.22102e-05	2.97372e-05	2	0.05	1.19709e-06	4	0.1	2.50608e-06	3	0.075	2.87709e-06	2.19342e-06	2	0.05	1.61046e-06	23	0.575	2.4382e-05	14	0.35	1.32315e-05	1.30746e-05	5.96085	2.57552	0.221404	0.654815
GNB1	Guanine nucleotide-binding protein G(I)/G(S)/G(T) subunit beta-1	P62873	GBB1	HUMAN	37	1	0.027027	1.18436e-05	2	0.0540541	1.56542e-05	1	0.027027	1.5506e-05	1.43346e-05	5	0.135135	3.5967e-06	2	0.0540541	2.39251e-06	1	0.027027	1.27884e-06	2.42268e-06	4	0.108108	1.32664e-05	3	0.0810811	3.01529e-05	1	0.027027	9.40725e-06	1.76089e-05	1	0.027027	6.47075e-07	5	0.135135	3.38659e-06	1	0.027027	1.03679e-06	1.69015e-06	3	0.0810811	2.61156e-06	21	0.567568	2.40668e-05	5	0.135135	5.10869e-06	1.05957e-05	6.26907	2.64825	0.271335	0.566494
GNB2	Guanine nucleotide-binding protein G(I)/G(S)/G(T) subunit beta-2	P62879	GBB2	HUMAN	37	1	0.027027	1.18436e-05	1	0.027027	7.82711e-06	1	0.027027	1.5506e-05	1.17256e-05	1	0.027027	7.1934e-07	3	0.0810811	3.58877e-06	1	0.027027	1.27884e-06	1.86232e-06	1	0.027027	3.31661e-06	1	0.027027	1.0051e-05	1	0.027027	9.40725e-06	7.5916e-06	1	0.027027	6.47075e-07	1	0.027027	6.77318e-07	1	0.027027	1.03679e-06	7.87061e-07	1	0.027027	8.7052e-07	13	0.351351	1.48985e-05	6	0.162162	6.13043e-06	7.29982e-06	9.27478	3.21331	0.253324	0.596324
GNB2L1	Guanine nucleotide-binding protein subunit beta-2-like 1	P63244	GBLP	HUMAN	35	9	0.257143	0.000112683	5	0.142857	4.13719e-05	1	0.0285714	1.63921e-05	5.68157e-05	152	4.34286	0.000115588	83	2.37143	0.000104963	123	3.51429	0.000166286	0.000128945	42	1.2	0.000147257	6	0.171429	6.37518e-05	12	0.342857	0.000119338	0.000110116	119	3.4	8.1402e-05	122	3.48571	8.73547e-05	123	3.51429	0.000134812	0.00010119	106	3.02857	9.7548e-05	90	2.57143	0.000109037	115	3.28571	0.000124214	0.000110267	1.0897	0.123933	0.458568	0.338596
GNG12	Guanine nucleotide-binding protein G(I)/G(S)/G(O) subunit gamma-12	Q9UBI6	GBG12	HUMAN	8	1	0.125	5.47765e-05	1	0.125	3.62004e-05	1	0.125	7.17154e-05	5.42308e-05	5	0.625	1.66347e-05	2	0.25	1.10654e-05	1	0.125	5.91464e-06	1.12049e-05	1	0.125	1.53393e-05	1	0.125	4.64857e-05	1	0.125	4.35085e-05	3.51112e-05	3	0.375	8.97817e-06	3	0.375	9.39779e-06	2	0.25	9.5903e-06	9.32209e-06	2	0.25	8.05231e-06	6	0.75	3.18026e-05	6	0.75	2.83532e-05	2.2736e-05	2.43894	1.28626	0.20537	0.687463
GNL3	Guanine nucleotide-binding protein-like 3	Q9BVP2	GNL3	HUMAN	62	1	0.016129	7.06794e-06	1	0.016129	4.67102e-06	1	0.016129	9.2536e-06	6.99752e-06	3	0.0483871	1.28785e-06	1	0.016129	7.13895e-07	4	0.0645161	3.05272e-06	1.68482e-06	1	0.016129	1.97927e-06	1	0.016129	5.99815e-06	1	0.016129	5.614e-06	4.53047e-06	9	0.145161	3.47542e-06	2	0.0322581	8.08412e-07	12	0.193548	7.42475e-06	3.90286e-06	2	0.0322581	1.03901e-06	1	0.016129	6.83926e-07	1	0.016129	6.09747e-07	7.7756e-07	0.199228	-2.32751	0.252168	0.59831
GPC1	Glypican-1	P35052	GPC1	HUMAN	62	1	0.016129	7.06794e-06	16	0.258065	7.47363e-05	1	0.016129	9.2536e-06	3.03526e-05	9	0.145161	3.86355e-06	19	0.306452	1.3564e-05	2	0.0322581	1.52636e-06	6.31797e-06	1	0.016129	1.97927e-06	9	0.145161	5.39834e-05	2	0.0322581	1.1228e-05	2.23969e-05	7	0.112903	2.7031e-06	8	0.129032	3.23365e-06	1	0.016129	6.18729e-07	2.18516e-06	6	0.0967742	3.11702e-06	18	0.290323	1.23107e-05	7	0.112903	4.26823e-06	6.56531e-06	3.0045	1.58712	0.225218	0.647397
GPX1	Glutathione peroxidase 1	P07203	GPX1	HUMAN	22	1	0.0454545	1.99187e-05	1	0.0454545	1.31638e-05	1	0.0454545	2.60783e-05	1.97203e-05	7	0.318182	8.46859e-06	6	0.272727	1.20713e-05	6	0.272727	1.29047e-05	1.11482e-05	1	0.0454545	5.57793e-06	1	0.0454545	1.69039e-05	1	0.0454545	1.58213e-05	1.27677e-05	4	0.181818	4.35305e-06	4	0.181818	4.5565e-06	5	0.227273	8.71846e-06	5.876e-06	1	0.0454545	1.46406e-06	1	0.0454545	1.92743e-06	1	0.0454545	1.71838e-06	1.70329e-06	0.289872	-1.78651	0.098406	1.00698
GREM1	Gremlin-1	O60565	GREM1	HUMAN	21	1	0.047619	2.08672e-05	1	0.047619	1.37906e-05	1	0.047619	2.73202e-05	2.06593e-05	14	0.666667	1.77437e-05	1	0.047619	2.10769e-06	4	0.190476	9.01278e-06	9.62139e-06	1	0.047619	5.84354e-06	1	0.047619	1.77088e-05	1	0.047619	1.65747e-05	1.33757e-05	21	1	2.39418e-05	8	0.380952	9.54696e-06	6	0.285714	1.09603e-05	1.48164e-05	1	0.047619	1.53377e-06	1	0.047619	2.01921e-06	2	0.0952381	3.60041e-06	2.38447e-06	0.160935	-2.63545	0.130272	0.885149
GSN	Gelsolin	P06396	GELS	HUMAN	86	1	0.0116279	5.09549e-06	1	0.0116279	3.36748e-06	1	0.0116279	6.6712e-06	5.04472e-06	27	0.313953	8.35605e-06	11	0.127907	5.66135e-06	5	0.0581395	2.751e-06	5.58947e-06	5	0.0581395	7.13456e-06	1	0.0116279	4.32425e-06	1	0.0116279	4.0473e-06	5.16871e-06	42	0.488372	1.16925e-05	37	0.430233	1.0782e-05	11	0.127907	4.90667e-06	9.12704e-06	9	0.104651	3.37073e-06	24	0.27907	1.18335e-05	6	0.0697674	2.63751e-06	5.94725e-06	0.651608	-0.617924	0.366175	0.436311
GTF2I	General transcription factor II-I	P78347	GTF2I	HUMAN	112	1	0.00892857	3.91261e-06	1	0.00892857	2.58574e-06	1	0.00892857	5.12253e-06	3.87363e-06	5	0.0446429	1.18819e-06	1	0.00892857	3.95192e-07	1	0.00892857	4.22474e-07	6.6862e-07	1	0.00892857	1.09566e-06	1	0.00892857	3.32041e-06	1	0.00892857	3.10775e-06	2.50794e-06	3	0.0267857	6.41298e-07	7	0.0625	1.5663e-06	1	0.00892857	3.42511e-07	8.50036e-07	19	0.169643	5.46407e-06	8	0.0714286	3.02882e-06	1	0.00892857	3.37539e-07	2.94347e-06	3.46277	1.79192	0.280517	0.552041
GTF3C1	General transcription factor 3C polypeptide 1	Q12789	TF3C1	HUMAN	239	1	0.0041841	1.83352e-06	1	0.0041841	1.21173e-06	1	0.0041841	2.40052e-06	1.81526e-06	6	0.0251046	6.68173e-07	1	0.0041841	1.85195e-07	1	0.0041841	1.9798e-07	3.50449e-07	1	0.0041841	5.1345e-07	1	0.0041841	1.55601e-06	1	0.0041841	1.45635e-06	1.17527e-06	7	0.0292887	7.01223e-07	2	0.0083682	2.09714e-07	1	0.0041841	1.60507e-07	3.57148e-07	15	0.0627615	2.0215e-06	5	0.0209205	8.87101e-07	1	0.0041841	1.58177e-07	1.02226e-06	2.86228	1.51717	0.223668	0.650396
GTF3C4	General transcription factor 3C polypeptide 4	Q9UKN8	TF3C4	HUMAN	92	1	0.0108696	4.76317e-06	1	0.0108696	3.14786e-06	1	0.0108696	6.23612e-06	4.71572e-06	1	0.0108696	2.893e-07	2	0.0217391	9.62206e-07	1	0.0108696	5.14317e-07	5.88608e-07	1	0.0108696	1.33385e-06	1	0.0108696	4.04223e-06	1	0.0108696	3.78335e-06	3.05315e-06	2	0.0217391	5.20473e-07	2	0.0217391	5.44799e-07	1	0.0108696	4.1697e-07	4.94081e-07	10	0.108696	3.501e-06	7	0.076087	3.22635e-06	1	0.0108696	4.10917e-07	2.37942e-06	4.81586	2.26779	0.185512	0.731628
GTPBP4	Nucleolar GTP-binding protein 1	Q9BZE4	NOG1	HUMAN	74	1	0.0135135	5.92179e-06	1	0.0135135	3.91356e-06	1	0.0135135	7.75302e-06	5.86279e-06	5	0.0675676	1.79835e-06	1	0.0135135	5.98128e-07	2	0.027027	1.27884e-06	1.22511e-06	1	0.0135135	1.6583e-06	1	0.0135135	5.02548e-06	1	0.0135135	4.70362e-06	3.7958e-06	13	0.175676	4.20599e-06	4	0.0540541	1.35464e-06	2	0.027027	1.03679e-06	2.19914e-06	2	0.027027	8.7052e-07	1	0.0135135	5.73019e-07	1	0.0135135	5.10869e-07	6.51469e-07	0.296239	-1.75517	0.22658	0.644778
H1F0	Histone H1.0	P07305	H10	HUMAN	21	39	1.85714	0.000813822	1	0.047619	1.37906e-05	1	0.047619	2.73202e-05	0.000284978	13	0.619048	1.64763e-05	8	0.380952	1.68615e-05	19	0.904762	4.28107e-05	2.53829e-05	1	0.047619	5.84354e-06	1	0.047619	1.77088e-05	1	0.047619	1.65747e-05	1.33757e-05	12	0.571429	1.3681e-05	21	1	2.50608e-05	24	1.14286	4.38414e-05	2.75277e-05	2	0.0952381	3.06755e-06	1	0.047619	2.01921e-06	5	0.238095	9.00103e-06	4.69593e-06	0.170589	-2.5514	0.082414	1.084
H1FX	Histone H1x	Q92522	H1X	HUMAN	22	1	0.0454545	1.99187e-05	1	0.0454545	1.31638e-05	1	0.0454545	2.60783e-05	1.97203e-05	10	0.454545	1.2098e-05	6	0.272727	1.20713e-05	17	0.772727	3.65632e-05	2.02442e-05	1	0.0454545	5.57793e-06	1	0.0454545	1.69039e-05	1	0.0454545	1.58213e-05	1.27677e-05	19	0.863636	2.0677e-05	13	0.590909	1.48086e-05	26	1.18182	4.5336e-05	2.69405e-05	6	0.272727	8.78434e-06	3	0.136364	5.78229e-06	22	1	3.78043e-05	1.7457e-05	0.647982	-0.625974	0.01772	1.75154
H2AFX	Histone H2A.x	P16104	H2AX	HUMAN	15	1	0.0666667	2.92141e-05	1	0.0666667	1.93069e-05	1	0.0666667	3.82482e-05	2.89231e-05	141	9.4	0.000250186	1	0.0666667	2.95077e-06	1	0.0666667	3.15447e-06	8.54305e-05	1	0.0666667	8.18096e-06	1	0.0666667	2.47924e-05	1	0.0666667	2.32045e-05	1.8726e-05	100	6.66667	0.000159612	111	7.4	0.00018545	1	0.0666667	2.55741e-06	0.000115873	1	0.0666667	2.14728e-06	1	0.0666667	2.8269e-06	1	0.0666667	2.52029e-06	2.49816e-06	0.0215594	-5.53554	0.18564	0.731328
H2AFY	Core histone macro-H2A.1	O75367	H2AY	HUMAN	40	1	0.025	1.09553e-05	1	0.025	7.24008e-06	1	0.025	1.43431e-05	1.08462e-05	138	3.45	9.18237e-05	88	2.2	9.73753e-05	80	2	9.46342e-05	9.46111e-05	6	0.15	1.84072e-05	1	0.025	9.29714e-06	4	0.1	3.48068e-05	2.0837e-05	107	2.675	6.40442e-05	160	4	0.000100243	120	3	0.000115084	9.31237e-05	46	1.15	3.70406e-05	30	0.75	3.18026e-05	88	2.2	8.31695e-05	5.06709e-05	0.544125	-0.87799	0.083145	1.08016
H2AFY2	Core histone macro-H2A.2	Q9P0M6	H2AW	HUMAN	40	1	0.025	1.09553e-05	1	0.025	7.24008e-06	1	0.025	1.43431e-05	1.08462e-05	17	0.425	1.13116e-05	3	0.075	3.31961e-06	1	0.025	1.18293e-06	5.27139e-06	1	0.025	3.06786e-06	1	0.025	9.29714e-06	1	0.025	8.70171e-06	7.02223e-06	8	0.2	4.78835e-06	22	0.55	1.37834e-05	12	0.3	1.15084e-05	1.00267e-05	1	0.025	8.05231e-07	1	0.025	1.06009e-06	5	0.125	4.72554e-06	2.19695e-06	0.21911	-2.19027	0.093385	1.02972
H2AFZ	Histone H2A.Z	P0C0S5	H2AZ	HUMAN	14	1	0.0714286	3.13009e-05	1	0.0714286	2.06859e-05	1	0.0714286	4.09802e-05	3.0989e-05	1	0.0714286	1.90111e-06	36	2.57143	0.000113815	75	5.35714	0.000253485	0.000123067	1	0.0714286	8.76532e-06	1	0.0714286	2.65632e-05	1	0.0714286	2.4862e-05	2.00635e-05	1	0.0714286	1.71013e-06	100	7.14286	0.000179006	137	9.78571	0.000375392	0.000185369	1	0.0714286	2.30066e-06	13	0.928571	3.93746e-05	115	8.21429	0.000310536	0.000117404	0.63335	-0.658925	0.235385	0.628221
HADHA	Trifunctional enzyme subunit alpha, mitochondrial	P40939	ECHA	HUMAN	83	1	0.0120482	5.27966e-06	1	0.0120482	3.4892e-06	1	0.0120482	6.91233e-06	5.22706e-06	26	0.313253	8.33741e-06	5	0.060241	2.66636e-06	10	0.120482	5.70086e-06	5.56821e-06	1	0.0120482	1.47849e-06	1	0.0120482	4.48055e-06	1	0.0120482	4.19359e-06	3.38421e-06	7	0.0843373	2.01919e-06	21	0.253012	6.34068e-06	17	0.204819	7.85712e-06	5.40566e-06	10	0.120482	3.88063e-06	10	0.120482	5.10885e-06	10	0.120482	4.55474e-06	4.51474e-06	0.835187	-0.259828	0.612862	0.212637
HADHB	Trifunctional enzyme subunit beta, mitochondrial	P55084	ECHB	HUMAN	51	1	0.0196078	8.59239e-06	1	0.0196078	5.67849e-06	1	0.0196078	1.12495e-05	8.50679e-06	12	0.235294	6.26249e-06	6	0.117647	5.20723e-06	9	0.176471	8.35008e-06	6.6066e-06	1	0.0196078	2.40617e-06	1	0.0196078	7.29187e-06	1	0.0196078	6.82487e-06	5.50763e-06	9	0.176471	4.22502e-06	13	0.254902	6.38804e-06	12	0.235294	9.02617e-06	6.54641e-06	5	0.0980392	3.15777e-06	13	0.254902	1.08087e-05	5	0.0980392	3.70631e-06	5.89093e-06	0.899872	-0.152208	0.83778	0.07687
HBA1	Hemoglobin subunit alpha	P69905	HBA	HUMAN	15	1	0.0666667	2.92141e-05	1	0.0666667	1.93069e-05	1	0.0666667	3.82482e-05	2.89231e-05	16	1.06667	2.83899e-05	1	0.0666667	2.95077e-06	42	2.8	0.000132488	5.46095e-05	20	1.33333	0.000163619	1	0.0666667	2.47924e-05	1	0.0666667	2.32045e-05	7.05387e-05	20	1.33333	3.19224e-05	3	0.2	5.01215e-06	4	0.266667	1.02297e-05	1.57214e-05	16	1.06667	3.43565e-05	3	0.2	8.48069e-06	1	0.0666667	2.52029e-06	1.51192e-05	0.961694	-0.0563507	0.881424	0.0548151
HCFC1	Host cell factor 1	P51610	HCFC1	HUMAN	209	1	0.00478469	2.09671e-06	1	0.00478469	1.38566e-06	1	0.00478469	2.74509e-06	2.07582e-06	22	0.105263	2.80164e-06	27	0.129187	5.71799e-06	3	0.0143541	6.79193e-07	3.06627e-06	1	0.00478469	5.8715e-07	1	0.00478469	1.77936e-06	1	0.00478469	1.6654e-06	1.34397e-06	7	0.0334928	8.01878e-07	19	0.0909091	2.27825e-06	1	0.00478469	1.83546e-07	1.08789e-06	14	0.0669856	2.15756e-06	9	0.0430622	1.82598e-06	3	0.0143541	5.42646e-07	1.50873e-06	1.38684	0.471798	0.505339	0.296417
HDAC1	Histone deacetylase 1	Q13547	HDAC1	HUMAN	55	1	0.0181818	7.96749e-06	1	0.0181818	5.26551e-06	1	0.0181818	1.04313e-05	7.88811e-06	1	0.0181818	4.83919e-07	1	0.0181818	8.04754e-07	1	0.0181818	8.60311e-07	7.16328e-07	1	0.0181818	2.23117e-06	1	0.0181818	6.76155e-06	1	0.0181818	6.32851e-06	5.10708e-06	1	0.0181818	4.35305e-07	1	0.0181818	4.5565e-07	1	0.0181818	6.97477e-07	5.29477e-07	13	0.236364	7.61309e-06	1	0.0181818	7.70971e-07	5	0.0909091	3.43676e-06	3.94027e-06	7.44182	2.89565	0.231692	0.635089
HDAC2	Histone deacetylase 2	Q92769	HDAC2	HUMAN	55	1	0.0181818	7.96749e-06	1	0.0181818	5.26551e-06	1	0.0181818	1.04313e-05	7.88811e-06	17	0.309091	8.22663e-06	12	0.218182	9.65705e-06	1	0.0181818	8.60311e-07	6.248e-06	1	0.0181818	2.23117e-06	1	0.0181818	6.76155e-06	1	0.0181818	6.32851e-06	5.10708e-06	4	0.0727273	1.74122e-06	19	0.345455	8.65736e-06	1	0.0181818	6.97477e-07	3.69868e-06	27	0.490909	1.58118e-05	9	0.163636	6.93874e-06	1	0.0181818	6.87351e-07	7.81263e-06	2.11227	1.0788	0.49732	0.303364
HDLBP	Vigilin	Q00341	VIGLN	HUMAN	141	4	0.0283688	1.24315e-05	1	0.0070922	2.05392e-06	1	0.0070922	4.06896e-06	6.18481e-06	158	1.12057	2.98245e-05	46	0.326241	1.44399e-05	15	0.106383	5.03374e-06	1.64327e-05	8	0.0567376	6.96252e-06	1	0.0070922	2.63749e-06	1	0.0070922	2.46857e-06	4.02286e-06	102	0.723404	1.73196e-05	85	0.602837	1.51076e-05	3	0.0212766	8.16196e-07	1.10811e-05	84	0.595745	1.91885e-05	40	0.283688	1.20293e-05	10	0.070922	2.68116e-06	1.12997e-05	1.01972	0.0281766	0.906672	0.0425498
HEATR1	HEAT repeat-containing protein 1	Q9H583	HEAT1	HUMAN	242	1	0.00413223	1.81079e-06	1	0.00413223	1.19671e-06	1	0.00413223	2.37076e-06	1.79275e-06	5	0.0206612	5.49908e-07	1	0.00413223	1.82899e-07	1	0.00413223	1.95525e-07	3.09444e-07	1	0.00413223	5.07084e-07	1	0.00413223	1.53672e-06	1	0.00413223	1.4383e-06	1.1607e-06	26	0.107438	2.57226e-06	7	0.0289256	7.24898e-07	2	0.00826446	3.17035e-07	1.20473e-06	1	0.00413223	1.33096e-07	1	0.00413223	1.75221e-07	1	0.00413223	1.56216e-07	1.54844e-07	0.12853	-2.95982	0.274214	0.56191
HIST1H1A	Histone H1.1	Q02539	H11	HUMAN	22	1	0.0454545	1.99187e-05	1	0.0454545	1.31638e-05	1	0.0454545	2.60783e-05	1.97203e-05	44	2	5.32311e-05	18	0.818182	3.6214e-05	35	1.59091	7.52772e-05	5.49074e-05	1	0.0454545	5.57793e-06	1	0.0454545	1.69039e-05	1	0.0454545	1.58213e-05	1.27677e-05	73	3.31818	7.94432e-05	55	2.5	6.26519e-05	39	1.77273	6.8004e-05	7.0033e-05	16	0.727273	2.34249e-05	1	0.0454545	1.92743e-06	22	1	3.78043e-05	2.10522e-05	0.300604	-1.73406	0.035537	1.44932
HIST1H1B	Histone H1.5	P16401	H15	HUMAN	23	14	0.608696	0.000266738	7	0.304348	8.81401e-05	6	0.26087	0.000149667	0.000168182	263	11.4348	0.000304343	119	5.17391	0.000229005	159	6.91304	0.000327105	0.000286818	28	1.21739	0.000149391	6	0.26087	9.70136e-05	13	0.565217	0.000196734	0.000147713	253	11	0.00026336	239	10.3913	0.000260414	221	9.6087	0.000368601	0.000297458	101	4.3913	0.000141441	51	2.21739	9.4025e-05	129	5.6087	0.000212033	0.000149166	0.501469	-0.995767	0.008171	2.08772
HIST1H1C	Histone H1.2	P16403	H12	HUMAN	21	1	0.047619	2.08672e-05	1	0.047619	1.37906e-05	1	0.047619	2.73202e-05	2.06593e-05	162	7.71429	0.00020532	66	3.14286	0.000139108	97	4.61905	0.00021856	0.000187663	1	0.047619	5.84354e-06	1	0.047619	1.77088e-05	1	0.047619	1.65747e-05	1.33757e-05	171	8.14286	0.000194954	153	7.28571	0.000182586	151	7.19048	0.000275835	0.000217792	56	2.66667	8.58913e-05	9	0.428571	1.81729e-05	72	3.42857	0.000129615	7.7893e-05	0.357649	-1.48338	0.013286	1.87661
HIST1H1D	Histone H1.3	P16402	H13	HUMAN	22	51	2.31818	0.00101586	17	0.772727	0.000223784	4	0.181818	0.000104313	0.000447984	159	7.22727	0.000192358	104	4.72727	0.000209236	140	6.36364	0.000301109	0.000234234	57	2.59091	0.000317942	16	0.727273	0.000270462	25	1.13636	0.000395532	0.000327979	178	8.09091	0.000193711	166	7.54545	0.000189095	163	7.40909	0.000284222	0.000222342	86	3.90909	0.000125909	61	2.77273	0.000117573	121	5.5	0.000207924	0.000150469	0.676743	-0.563321	0.001168	2.93256
HIST1H1E	Histone H1.4	P10412	H14	HUMAN	22	14	0.636364	0.000278862	1	0.0454545	1.31638e-05	1	0.0454545	2.60783e-05	0.000106035	121	5.5	0.000146386	58	2.63636	0.000116689	93	4.22727	0.000200022	0.000154366	1	0.0454545	5.57793e-06	1	0.0454545	1.69039e-05	1	0.0454545	1.58213e-05	1.27677e-05	136	6.18182	0.000148004	148	6.72727	0.000168591	110	5	0.000191806	0.000169467	34	1.54545	4.97779e-05	1	0.0454545	1.92743e-06	51	2.31818	8.76373e-05	4.64475e-05	0.27408	-1.86733	0.030232	1.51953
HIST1H2AC	Histone H2A type 1-C	Q93077	H2A1C	HUMAN	14	1	0.0714286	3.13009e-05	1	0.0714286	2.06859e-05	1	0.0714286	4.09802e-05	3.0989e-05	236	16.8571	0.000448662	39	2.78571	0.0001233	138	9.85714	0.000466412	0.000346125	1	0.0714286	8.76532e-06	1	0.0714286	2.65632e-05	1	0.0714286	2.4862e-05	2.00635e-05	180	12.8571	0.000307823	190	13.5714	0.00034011	153	10.9286	0.000419233	0.000355722	42	3	9.66277e-05	40	2.85714	0.000121153	196	14	0.000529261	0.000249014	0.700023	-0.514526	0.428673	0.367874
HIST1H2AJ	Histone H2A type 1-J	Q99878	H2A1J	HUMAN	14	1	0.0714286	3.13009e-05	17	1.21429	0.000351661	4	0.285714	0.000163921	0.000182294	1	0.0714286	1.90111e-06	109	7.78571	0.000344607	201	14.3571	0.000679339	0.000341949	1	0.0714286	8.76532e-06	25	1.78571	0.000664081	47	3.35714	0.00116851	0.000613787	1	0.0714286	1.71013e-06	280	20	0.000501215	281	20.0714	0.000769964	0.000424297	1	0.0714286	2.30066e-06	91	6.5	0.000275622	256	18.2857	0.000691279	0.000323067	0.761419	-0.393238	0.266146	0.57488
HIST1H4A	Histone H4	P62805	H4	HUMAN	11	21	1.90909	0.000836587	32	2.90909	0.000842482	15	1.36364	0.00078235	0.000820473	381	34.6364	0.000921866	276	25.0909	0.00111056	282	25.6364	0.00121304	0.00108182	110	10	0.00122714	33	3	0.00111566	71	6.45455	0.00224662	0.00152981	392	35.6364	0.000853198	555	50.4545	0.00126443	383	34.8182	0.00133567	0.0011511	202	18.3636	0.000591479	208	18.9091	0.00080181	436	39.6364	0.00149843	0.000963905	0.837378	-0.256048	0.41673	0.380145
HIST2H3A	Histone H3.2	Q71DI3	H32	HUMAN	15	13	0.866667	0.000379784	3	0.2	5.79206e-05	1	0.0666667	3.82482e-05	0.000158651	240	16	0.000425849	110	7.33333	0.000324584	1	0.0666667	3.15447e-06	0.000251196	36	2.4	0.000294515	12	0.8	0.000297508	1	0.0666667	2.32045e-05	0.000205076	213	14.2	0.000339973	186	12.4	0.000310754	1	0.0666667	2.55741e-06	0.000217761	105	7	0.000225465	93	6.2	0.000262901	1	0.0666667	2.52029e-06	0.000163629	0.751413	-0.412322	0.244504	0.611714
HMGA1	High mobility group protein HMG-I/HMG-Y	P17096	HMGA1	HUMAN	12	1	0.0833333	3.65177e-05	4	0.333333	9.65344e-05	1	0.0833333	4.78103e-05	6.02875e-05	74	6.16667	0.000164129	113	9.41667	0.000416796	3	0.25	1.18293e-05	0.000197585	6	0.5	6.13572e-05	2	0.166667	6.19809e-05	1	0.0833333	2.90057e-05	5.07813e-05	62	5.16667	0.000123699	66	5.5	0.000137834	6	0.5	1.91806e-05	9.35713e-05	23	1.91667	6.17344e-05	5	0.416667	1.76681e-05	1	0.0833333	3.15036e-06	2.75176e-05	0.294082	-1.76571	0.159681	0.796747
HMGA2	High mobility group protein HMGI-C	P52926	HMGA2	HUMAN	12	1	0.0833333	3.65177e-05	3	0.25	7.24008e-05	1	0.0833333	4.78103e-05	5.22429e-05	46	3.83333	0.000102026	67	5.58333	0.000247127	14	1.16667	5.52033e-05	0.000134785	3	0.25	3.06786e-05	3	0.25	9.29714e-05	3	0.25	8.70171e-05	7.02223e-05	36	3	7.18253e-05	38	3.16667	7.93591e-05	22	1.83333	7.03289e-05	7.38378e-05	15	1.25	4.02615e-05	3	0.25	1.06009e-05	8	0.666667	2.52029e-05	2.53551e-05	0.343389	-1.54208	0.046749	1.33023
HMGN2	Non-histone chromosomal protein HMG-17	P05204	HMGN2	HUMAN	9	1	0.111111	4.86902e-05	2	0.222222	6.43563e-05	1	0.111111	6.37471e-05	5.89312e-05	10	1.11111	2.95728e-05	8	0.888889	3.93436e-05	1	0.111111	5.25746e-06	2.47246e-05	1	0.111111	1.36349e-05	1	0.111111	4.13206e-05	1	0.111111	3.86742e-05	3.12099e-05	6	0.666667	1.59612e-05	4	0.444444	1.11381e-05	1	0.111111	4.26236e-06	1.04539e-05	3	0.333333	1.07364e-05	1	0.111111	4.71149e-06	1	0.111111	4.20048e-06	6.54946e-06	0.62651	-0.674591	0.183522	0.736312
HNRNPA0	Heterogeneous nuclear ribonucleoprotein A0	Q13151	ROA0	HUMAN	31	1	0.0322581	1.41359e-05	1	0.0322581	9.34204e-06	1	0.0322581	1.85072e-05	1.3995e-05	37	1.19355	3.1767e-05	31	1	4.42615e-05	4	0.129032	6.10543e-06	2.7378e-05	4	0.129032	1.58341e-05	1	0.0322581	1.19963e-05	3	0.0967742	3.3684e-05	2.05048e-05	23	0.741935	1.77633e-05	32	1.03226	2.58692e-05	10	0.322581	1.23746e-05	1.8669e-05	27	0.870968	2.80532e-05	31	1	4.24034e-05	24	0.774194	2.92679e-05	3.32415e-05	1.78057	0.83234	0.020964	1.67853
HNRNPA1	Heterogeneous nuclear ribonucleoprotein A1	P09651	ROA1	HUMAN	39	29	0.74359	0.00032585	16	0.410256	0.000118812	2	0.0512821	2.94217e-05	0.000158028	276	7.07692	0.000188356	181	4.64103	0.000205419	29	0.74359	3.51845e-05	0.000142987	87	2.23077	0.000273748	33	0.846154	0.000314672	15	0.384615	0.000133872	0.000240764	171	4.38462	0.000104975	238	6.10256	0.000152935	24	0.615385	2.36069e-05	9.38391e-05	175	4.48718	0.000144529	196	5.02564	0.000213104	128	3.28205	0.000124076	0.00016057	1.71112	0.774937	0.064937	1.18751
HNRNPA2B1	Heterogeneous nuclear ribonucleoproteins A2/B1	P22626	ROA2	HUMAN	37	28	0.756757	0.00033162	24	0.648649	0.000187851	9	0.243243	0.000139554	0.000219675	310	8.37838	0.000222995	258	6.97297	0.000308634	101	2.72973	0.000129163	0.000220264	86	2.32432	0.000285228	29	0.783784	0.000291478	29	0.783784	0.00027281	0.000283172	189	5.10811	0.000122297	303	8.18919	0.000205227	72	1.94595	7.46488e-05	0.000134058	195	5.27027	0.000169751	253	6.83784	0.000289948	187	5.05405	0.000191065	0.000216921	1.61812	0.694317	0.053264	1.27357
HNRNPA3	Heterogeneous nuclear ribonucleoprotein A3	P51991	ROA3	HUMAN	40	1	0.025	1.09553e-05	2	0.05	1.44802e-05	1	0.025	1.43431e-05	1.32595e-05	175	4.375	0.000116443	129	3.225	0.000142743	52	1.3	6.15123e-05	0.0001069	22	0.55	6.74929e-05	3	0.075	2.78914e-05	5	0.125	4.35085e-05	4.62976e-05	122	3.05	7.30224e-05	193	4.825	0.000120918	65	1.625	6.2337e-05	8.54259e-05	94	2.35	7.56917e-05	113	2.825	0.00011979	123	3.075	0.000116248	0.00010391	1.21638	0.282588	0.407	0.390406
HNRNPAB	Heterogeneous nuclear ribonucleoprotein A/B	Q99729	ROAA	HUMAN	36	1	0.0277778	1.21726e-05	1	0.0277778	8.04453e-06	1	0.0277778	1.59368e-05	1.20513e-05	78	2.16667	5.76671e-05	35	0.972222	4.3032e-05	39	1.08333	5.12602e-05	5.06531e-05	10	0.277778	3.40873e-05	1	0.0277778	1.03302e-05	2	0.0555556	1.93371e-05	2.12515e-05	39	1.08333	2.59369e-05	48	1.33333	3.34144e-05	51	1.41667	5.4345e-05	3.78988e-05	47	1.30556	4.20509e-05	26	0.722222	3.06247e-05	69	1.91667	7.24583e-05	4.8378e-05	1.2765	0.352199	0.256236	0.59136
HNRNPC	Heterogeneous nuclear ribonucleoproteins C1/C2	P07910	HNRPC	HUMAN	34	13	0.382353	0.000167552	22	0.647059	0.00018739	7	0.205882	0.00011812	0.000157687	198	5.82353	0.000154997	174	5.11765	0.000226515	201	5.91176	0.000279728	0.000220413	71	2.08824	0.000256257	38	1.11765	0.000415637	50	1.47059	0.000511865	0.000394586	168	4.94118	0.000118301	226	6.64706	0.00016658	246	7.23529	0.000277555	0.000187479	179	5.26471	0.000169572	156	4.58824	0.000194557	270	7.94118	0.000300211	0.000221447	1.18118	0.240234	0.060869	1.2156
HNRNPD	Heterogeneous nuclear ribonucleoprotein D0	Q14103	HNRPD	HUMAN	38	3	0.0789474	3.45957e-05	4	0.105263	3.04846e-05	1	0.0263158	1.5098e-05	2.67261e-05	60	1.57895	4.20246e-05	58	1.52632	6.7557e-05	27	0.710526	3.36201e-05	4.77339e-05	12	0.315789	3.87519e-05	4	0.105263	3.91458e-05	5	0.131579	4.57985e-05	4.12321e-05	46	1.21053	2.89821e-05	86	2.26316	5.67165e-05	29	0.763158	2.92757e-05	3.83248e-05	55	1.44737	4.66186e-05	54	1.42105	6.02575e-05	74	1.94737	7.36189e-05	6.0165e-05	1.56987	0.650648	0.209487	0.678843
HNRNPF	Heterogeneous nuclear ribonucleoprotein F	P52597	HNRPF	HUMAN	46	1	0.0217391	9.52635e-06	1	0.0217391	6.29572e-06	1	0.0217391	1.24722e-05	9.43144e-06	19	0.413043	1.09934e-05	12	0.26087	1.15465e-05	6	0.130435	6.1718e-06	9.57055e-06	4	0.0869565	1.06708e-05	1	0.0217391	8.08447e-06	1	0.0217391	7.5667e-06	8.774e-06	15	0.326087	7.8071e-06	21	0.456522	1.14408e-05	8	0.173913	6.67151e-06	8.6398e-06	5	0.108696	3.501e-06	10	0.217391	9.21814e-06	47	1.02174	3.86262e-05	1.71151e-05	1.98096	0.9862	0.545803	0.262964
HNRNPH1	Heterogeneous nuclear ribonucleoprotein H	P31943	HNRH1	HUMAN	49	1	0.0204082	8.9431e-06	1	0.0204082	5.91027e-06	1	0.0204082	1.17086e-05	8.85401e-06	121	2.46939	6.57241e-05	72	1.46939	6.50373e-05	33	0.673469	3.18666e-05	5.42094e-05	15	0.306122	3.75656e-05	6	0.122449	4.5537e-05	3	0.0612245	2.13103e-05	3.48043e-05	80	1.63265	3.90886e-05	94	1.91837	4.80758e-05	47	0.959184	3.67954e-05	4.13199e-05	74	1.5102	4.86425e-05	90	1.83673	7.78838e-05	140	2.85714	0.000108012	7.81796e-05	1.89205	0.919953	0.179318	0.746376
HNRNPH2	Heterogeneous nuclear ribonucleoprotein H2	P55795	HNRH2	HUMAN	49	1	0.0204082	8.9431e-06	1	0.0204082	5.91027e-06	1	0.0204082	1.17086e-05	8.85401e-06	55	1.12245	2.98746e-05	35	0.714286	3.16154e-05	1	0.0204082	9.65655e-07	2.08185e-05	1	0.0204082	2.50438e-06	1	0.0204082	7.5895e-06	1	0.0204082	7.10343e-06	5.73244e-06	5	0.102041	2.44304e-06	12	0.244898	6.13733e-06	7	0.142857	5.48017e-06	4.68685e-06	8	0.163265	5.25865e-06	12	0.244898	1.03845e-05	33	0.673469	2.54601e-05	1.37011e-05	2.9233	1.5476	0.242798	0.614755
HNRNPH3	Heterogeneous nuclear ribonucleoprotein H3	P31942	HNRH3	HUMAN	37	1	0.027027	1.18436e-05	3	0.0810811	2.34813e-05	1	0.027027	1.5506e-05	1.69437e-05	67	1.81081	4.81958e-05	58	1.56757	6.93829e-05	8	0.216216	1.02307e-05	4.26031e-05	11	0.297297	3.64827e-05	4	0.108108	4.02038e-05	4	0.108108	3.7629e-05	3.81052e-05	31	0.837838	2.00593e-05	70	1.89189	4.74123e-05	8	0.216216	8.29432e-06	2.52553e-05	34	0.918919	2.95977e-05	74	2	8.48069e-05	52	1.40541	5.31304e-05	5.5845e-05	2.21122	1.14484	0.104376	0.981399
HNRNPK	Heterogeneous nuclear ribonucleoprotein K	P61978	HNRPK	HUMAN	51	8	0.156863	6.87392e-05	7	0.137255	3.97495e-05	1	0.0196078	1.12495e-05	3.99127e-05	156	3.05882	8.14123e-05	144	2.82353	0.000124974	28	0.54902	2.5978e-05	7.74547e-05	49	0.960784	0.000117902	8	0.156863	5.8335e-05	2	0.0392157	1.36497e-05	6.32956e-05	127	2.4902	5.96197e-05	168	3.29412	8.25531e-05	53	1.03922	3.98656e-05	6.06795e-05	149	2.92157	9.41015e-05	148	2.90196	0.000123053	112	2.19608	8.30213e-05	0.000100059	1.64897	0.721565	0.004219	2.37479
HNRNPL	Heterogeneous nuclear ribonucleoprotein L	P14866	HNRPL	HUMAN	64	3	0.046875	2.05412e-05	2	0.03125	9.0501e-06	1	0.015625	8.96443e-06	1.28519e-05	278	4.34375	0.000115611	185	2.89062	0.000127943	67	1.04688	4.95351e-05	9.76966e-05	38	0.59375	7.28617e-05	15	0.234375	8.71607e-05	3	0.046875	1.63157e-05	5.87794e-05	228	3.5625	8.52926e-05	260	4.0625	0.000101809	93	1.45312	5.57436e-05	8.09485e-05	185	2.89062	9.31048e-05	159	2.48438	0.000105346	219	3.42188	0.000129362	0.000109271	1.34988	0.432832	0.338119	0.47093
HNRNPM	Heterogeneous nuclear ribonucleoprotein M	P52272	HNRPM	HUMAN	78	24	0.307692	0.000134834	14	0.179487	5.19801e-05	2	0.025641	1.47109e-05	6.71751e-05	456	5.84615	0.000155599	350	4.48718	0.000198609	207	2.65385	0.000125572	0.000159927	67	0.858974	0.000105409	13	0.166667	6.19809e-05	11	0.141026	4.90865e-05	7.21587e-05	386	4.94872	0.000118481	484	6.20513	0.000155505	234	3	0.000115084	0.00012969	368	4.71795	0.000151962	237	3.03846	0.000128841	206	2.64103	9.98422e-05	0.000126882	0.978345	-0.0315842	0.892943	0.0491763
HNRNPR	Heterogeneous nuclear ribonucleoprotein R	O43390	HNRPR	HUMAN	71	1	0.0140845	6.172e-06	1	0.0140845	4.07892e-06	1	0.0140845	8.08061e-06	6.11051e-06	180	2.53521	6.74761e-05	132	1.85915	8.2289e-05	113	1.59155	7.53075e-05	7.50242e-05	9	0.126761	1.55554e-05	1	0.0140845	5.23782e-06	1	0.0140845	4.90237e-06	8.56518e-06	142	2	4.78835e-05	184	2.59155	6.49462e-05	160	2.25352	8.64478e-05	6.64259e-05	189	2.66197	8.57401e-05	125	1.76056	7.46539e-05	208	2.92958	0.000110751	9.03816e-05	1.36064	0.444284	0.098412	1.00695
HNRNPU	Heterogeneous nuclear ribonucleoprotein U	Q00839	HNRPU	HUMAN	91	1	0.010989	4.81552e-06	2	0.021978	6.36491e-06	1	0.010989	6.30465e-06	5.82836e-06	339	3.72527	9.91503e-05	192	2.10989	9.33869e-05	233	2.56044	0.000121153	0.000104563	30	0.32967	4.04553e-05	9	0.0989011	3.67799e-05	21	0.230769	8.03234e-05	5.25195e-05	224	2.46154	5.89336e-05	247	2.71429	6.80221e-05	258	2.83516	0.00010876	7.8572e-05	218	2.3956	7.71606e-05	181	1.98901	8.43409e-05	418	4.59341	0.000173651	0.000111717	1.42185	0.507766	0.172167	0.76405
HNRNPUL1	Heterogeneous nuclear ribonucleoprotein U-like protein 1	Q9BUJ2	HNRL1	HUMAN	96	1	0.0104167	4.56471e-06	1	0.0104167	3.0167e-06	1	0.0104167	5.97629e-06	4.51923e-06	24	0.25	6.65389e-06	6	0.0625	2.76634e-06	3	0.03125	1.47866e-06	3.63296e-06	1	0.0104167	1.27828e-06	1	0.0104167	3.87381e-06	1	0.0104167	3.62571e-06	2.92593e-06	13	0.135417	3.24212e-06	12	0.125	3.1326e-06	1	0.0104167	3.99596e-07	2.2581e-06	9	0.09375	3.01962e-06	1	0.0104167	4.41702e-07	1	0.0104167	3.93795e-07	1.28504e-06	0.569078	-0.8133	0.375798	0.425046
HNRNPUL2	Heterogeneous nuclear ribonucleoprotein U-like protein 2	Q1KMD3	HNRL2	HUMAN	85	1	0.0117647	5.15544e-06	1	0.0117647	3.4071e-06	1	0.0117647	6.74969e-06	5.10407e-06	135	1.58824	4.22718e-05	88	1.03529	4.58237e-05	102	1.2	5.67805e-05	4.8292e-05	5	0.0588235	7.2185e-06	1	0.0117647	4.37512e-06	2	0.0235294	8.18984e-06	6.59449e-06	79	0.929412	2.22518e-05	138	1.62353	4.06869e-05	154	1.81176	6.95015e-05	4.41467e-05	68	0.8	2.57674e-05	50	0.588235	2.49432e-05	168	1.97647	7.47191e-05	4.18099e-05	0.947067	-0.0784614	0.761269	0.118462
HNRPDL	Heterogeneous nuclear ribonucleoprotein D-like	O14979	HNRDL	HUMAN	46	1	0.0217391	9.52635e-06	5	0.108696	3.14786e-05	2	0.0434783	2.49445e-05	2.19832e-05	61	1.32609	3.52946e-05	41	0.891304	3.94505e-05	30	0.652174	3.0859e-05	3.52013e-05	9	0.195652	2.40093e-05	1	0.0217391	8.08447e-06	4	0.0869565	3.02668e-05	2.07869e-05	25	0.543478	1.30118e-05	68	1.47826	3.70464e-05	35	0.76087	2.91879e-05	2.64154e-05	48	1.04348	3.36096e-05	54	1.17391	4.97779e-05	84	1.82609	6.9034e-05	5.08072e-05	1.9234	0.943656	0.093918	1.02725
HP1BP3	Heterochromatin protein 1-binding protein 3	Q5SSJ5	HP1B3	HUMAN	61	1	0.0163934	7.1838e-06	1	0.0163934	4.74759e-06	1	0.0163934	9.4053e-06	7.11223e-06	110	1.80328	4.79953e-05	63	1.03279	4.57127e-05	48	0.786885	3.72331e-05	4.3647e-05	1	0.0163934	2.01171e-06	1	0.0163934	6.09648e-06	1	0.0163934	5.70604e-06	4.60474e-06	81	1.32787	3.17915e-05	130	2.13115	5.34082e-05	83	1.36066	5.21964e-05	4.57987e-05	40	0.655738	2.11208e-05	28	0.459016	1.94639e-05	61	1	3.78043e-05	2.61297e-05	0.570533	-0.809618	0.112413	0.949183
HSD17B4	Peroxisomal multifunctional enzyme type 2	P51659	DHB4	HUMAN	80	1	0.0125	5.47765e-06	1	0.0125	3.62004e-06	1	0.0125	7.17154e-06	5.42308e-06	8	0.1	2.66156e-06	1	0.0125	5.53269e-07	1	0.0125	5.91464e-07	1.26876e-06	1	0.0125	1.53393e-06	1	0.0125	4.64857e-06	1	0.0125	4.35085e-06	3.51112e-06	6	0.075	1.79563e-06	15	0.1875	4.69889e-06	1	0.0125	4.79515e-07	2.32468e-06	15	0.1875	6.03923e-06	8	0.1	4.24034e-06	1	0.0125	4.72554e-07	3.58404e-06	1.54174	0.624555	0.488959	0.310728
HSP90AB1	Heat shock protein HSP 90-beta	P08238	HS90B	HUMAN	83	1	0.0120482	5.27966e-06	1	0.0120482	3.4892e-06	1	0.0120482	6.91233e-06	5.22706e-06	4	0.0481928	1.28268e-06	2	0.0240964	1.06654e-06	31	0.373494	1.76727e-05	6.67396e-06	4	0.0481928	5.91395e-06	1	0.0120482	4.48055e-06	1	0.0120482	4.19359e-06	4.8627e-06	10	0.120482	2.88455e-06	11	0.13253	3.32131e-06	31	0.373494	1.43277e-05	6.84451e-06	8	0.0963855	3.1045e-06	6	0.0722892	3.06531e-06	9	0.108434	4.09926e-06	3.42303e-06	0.500112	-0.999676	0.42093	0.37579
HSP90B1	Endoplasmin	P14625	ENPL	HUMAN	92	1	0.0108696	4.76317e-06	1	0.0108696	3.14786e-06	1	0.0108696	6.23612e-06	4.71572e-06	1	0.0108696	2.893e-07	2	0.0217391	9.62206e-07	23	0.25	1.18293e-05	4.36026e-06	1	0.0108696	1.33385e-06	1	0.0108696	4.04223e-06	1	0.0108696	3.78335e-06	3.05315e-06	2	0.0217391	5.20473e-07	1	0.0108696	2.724e-07	15	0.163043	6.25454e-06	2.34914e-06	1	0.0108696	3.501e-07	8	0.0869565	3.68725e-06	15	0.163043	6.16375e-06	3.40037e-06	1.4475	0.533559	0.467655	0.330074
HSPA1A	Heat shock 70 kDa protein 1A/1B	P08107	HSP71	HUMAN	70	1	0.0142857	6.26017e-06	1	0.0142857	4.13719e-06	1	0.0142857	8.19605e-06	6.1978e-06	25	0.357143	9.50556e-06	10	0.142857	6.32307e-06	20	0.285714	1.35192e-05	9.7826e-06	1	0.0142857	1.75306e-06	1	0.0142857	5.31265e-06	1	0.0142857	4.9724e-06	4.01271e-06	14	0.2	4.78835e-06	1	0.0142857	3.58011e-07	19	0.271429	1.04123e-05	5.18623e-06	1	0.0142857	4.60132e-07	19	0.271429	1.15095e-05	19	0.271429	1.02612e-05	7.41027e-06	1.42884	0.514839	0.677991	0.168776
HSPA5	78 kDa glucose-regulated protein	P11021	GRP78	HUMAN	72	3	0.0416667	1.82588e-05	1	0.0138889	4.02227e-06	1	0.0138889	7.96838e-06	1.00832e-05	57	0.791667	2.10707e-05	37	0.513889	2.27455e-05	50	0.694444	3.28591e-05	2.55584e-05	18	0.25	3.06786e-05	1	0.0138889	5.16508e-06	4	0.0555556	1.93371e-05	1.83936e-05	35	0.486111	1.16384e-05	53	0.736111	1.84475e-05	29	0.402778	1.5451e-05	1.5179e-05	73	1.01389	3.26566e-05	41	0.569444	2.41464e-05	88	1.22222	4.62053e-05	3.43361e-05	2.26208	1.17765	0.119486	0.922683
HSPA8	Heat shock cognate 71 kDa protein	P11142	HSP7C	HUMAN	71	10	0.140845	6.172e-05	8	0.112676	3.26314e-05	6	0.084507	4.84837e-05	4.76117e-05	212	2.98592	7.94718e-05	147	2.07042	9.164e-05	162	2.28169	0.000107963	9.30249e-05	72	1.01408	0.000124443	10	0.140845	5.23782e-05	27	0.380282	0.000132364	0.000103062	174	2.4507	5.86742e-05	195	2.74648	6.88289e-05	190	2.67606	0.000102657	7.67199e-05	207	2.91549	9.39058e-05	176	2.47887	0.000105113	218	3.07042	0.000116075	0.000105031	1.36902	0.453145	0.062837	1.20178
HSPB1	Heat shock protein beta-1	P04792	HSPB1	HUMAN	23	1	0.0434783	1.90527e-05	1	0.0434783	1.25914e-05	1	0.0434783	2.49445e-05	1.88629e-05	6	0.26087	6.94319e-06	4	0.173913	7.69765e-06	20	0.869565	4.11453e-05	1.85954e-05	5	0.217391	2.66771e-05	2	0.0869565	3.23379e-05	2	0.0869565	3.02668e-05	2.97606e-05	25	1.08696	2.60237e-05	7	0.304348	7.62719e-06	18	0.782609	3.00218e-05	2.12242e-05	7	0.304348	9.80281e-06	4	0.173913	7.37451e-06	12	0.521739	1.9724e-05	1.23004e-05	0.579547	-0.787002	0.195615	0.708598
HSPD1	60 kDa heat shock protein, mitochondrial	P10809	CH60	HUMAN	61	1	0.0163934	7.1838e-06	1	0.0163934	4.74759e-06	1	0.0163934	9.4053e-06	7.11223e-06	5	0.0819672	2.1816e-06	4	0.0655738	2.90239e-06	9	0.147541	6.98121e-06	4.02174e-06	1	0.0163934	2.01171e-06	1	0.0163934	6.09648e-06	1	0.0163934	5.70604e-06	4.60474e-06	6	0.0983607	2.35493e-06	7	0.114754	2.87583e-06	10	0.163934	6.28872e-06	3.83983e-06	7	0.114754	3.69614e-06	5	0.0819672	3.47569e-06	7	0.114754	4.3382e-06	3.83668e-06	0.99918	-0.00118332	0.997766	0.000971299
HSPG2	Basement membrane-specific heparan sulfate proteoglycan core protein	P98160	PGBM	HUMAN	469	1	0.0021322	9.34354e-07	1	0.0021322	6.17491e-07	1	0.0021322	1.22329e-06	9.25045e-07	23	0.0490405	1.30524e-06	3	0.00639659	2.83123e-07	10	0.021322	1.00889e-06	8.65752e-07	4	0.00852878	1.04661e-06	1	0.0021322	7.92933e-07	1	0.0021322	7.4215e-07	8.60563e-07	94	0.200426	4.79856e-06	9	0.0191898	4.8091e-07	17	0.0362473	1.39049e-06	2.22332e-06	9	0.0191898	6.18088e-07	35	0.0746269	3.16443e-06	5	0.010661	4.03031e-07	1.39518e-06	0.627522	-0.672261	0.716798	0.144603
IARS	Isoleucine--tRNA ligase, cytoplasmic	P41252	SYIC	HUMAN	145	1	0.00689655	3.02215e-06	1	0.00689655	1.99726e-06	1	0.00689655	3.95671e-06	2.99204e-06	53	0.365517	9.72845e-06	20	0.137931	6.10503e-06	1	0.00689655	3.26325e-07	5.3866e-06	1	0.00689655	8.46307e-07	1	0.00689655	2.56473e-06	1	0.00689655	2.40047e-06	1.93717e-06	38	0.262069	6.2744e-06	28	0.193103	4.83932e-06	1	0.00689655	2.6456e-07	3.79276e-06	26	0.17931	5.77545e-06	3	0.0206897	8.77312e-07	1	0.00689655	2.60719e-07	2.30449e-06	0.607603	-0.718798	0.354481	0.450407
ICP0	E3 ubiquitin-protein ligase ICP0	P08393	ICP0	HHV11	78	1	0.0128205	5.6181e-06	1	0.0128205	3.71286e-06	1	0.0128205	7.35543e-06	5.56213e-06	1	0.0128205	3.41225e-07	1	0.0128205	5.67455e-07	1	0.0128205	6.0663e-07	5.05103e-07	6	0.0769231	9.43957e-06	1	0.0128205	4.76776e-06	1	0.0128205	4.46241e-06	6.22325e-06	59	0.75641	1.81098e-05	43	0.551282	1.38156e-05	1	0.0128205	4.9181e-07	1.08057e-05	55	0.705128	2.27116e-05	32	0.410256	1.73963e-05	1	0.0128205	4.84671e-07	1.35309e-05	1.25219	0.324458	0.190495	0.720116
ICP4	Major viral transcription factor	P08392	ICP4	HHV11	133	1	0.0075188	3.29483e-06	1	0.0075188	2.17747e-06	1	0.0075188	4.31371e-06	3.262e-06	1	0.0075188	2.00117e-07	1	0.0075188	3.32793e-07	1	0.0075188	3.55768e-07	2.96226e-07	104	0.781955	9.59572e-05	33	0.24812	9.22723e-05	24	0.180451	6.28093e-05	8.36796e-05	468	3.5188	8.42462e-05	391	2.93985	7.36749e-05	401	3.01504	0.00011566	9.11939e-05	813	6.11278	0.000196888	536	4.03008	0.000170889	1009	7.58647	0.000286801	0.000218193	2.39262	1.25859	0.030024	1.52253
IFI16	Gamma-interferon-inducible protein 16	Q16666	IF16	HUMAN	88	1	0.0113636	4.97968e-06	1	0.0113636	3.29095e-06	1	0.0113636	6.51958e-06	4.93007e-06	17	0.193182	5.14164e-06	5	0.0568182	2.51486e-06	1	0.0113636	5.37695e-07	2.7314e-06	1	0.0113636	1.39448e-06	1	0.0113636	4.22597e-06	1	0.0113636	3.95532e-06	3.19192e-06	2	0.0227273	5.44131e-07	1	0.0113636	2.84782e-07	1	0.0113636	4.35923e-07	4.21612e-07	6	0.0681818	2.19608e-06	1	0.0113636	4.81857e-07	1	0.0113636	4.29595e-07	1.03585e-06	2.45687	1.29682	0.360523	0.443067
IGF2BP1	Insulin-like growth factor 2 mRNA-binding protein 1	Q9NZI8	IF2B1	HUMAN	63	1	0.015873	6.95575e-06	1	0.015873	4.59688e-06	1	0.015873	9.10672e-06	6.88645e-06	37	0.587302	1.56314e-05	14	0.222222	9.83589e-06	28	0.444444	2.10298e-05	1.5499e-05	2	0.031746	3.8957e-06	1	0.015873	5.90294e-06	2	0.031746	1.10498e-05	6.94948e-06	23	0.365079	8.74065e-06	51	0.809524	2.02873e-05	50	0.793651	3.04454e-05	1.98244e-05	24	0.380952	1.22702e-05	8	0.126984	5.38456e-06	44	0.698413	2.6403e-05	1.46859e-05	0.740799	-0.432847	0.438102	0.358425
IGF2BP2	Insulin-like growth factor 2 mRNA-binding protein 2	Q9Y6M1	IF2B2	HUMAN	66	1	0.0151515	6.63958e-06	1	0.0151515	4.38793e-06	1	0.0151515	8.69278e-06	6.57343e-06	56	0.848485	2.25829e-05	21	0.318182	1.40832e-05	29	0.439394	2.07909e-05	1.91523e-05	3	0.0454545	5.57793e-06	1	0.0151515	5.63463e-06	3	0.0454545	1.58213e-05	9.01128e-06	46	0.69697	1.66867e-05	56	0.848485	2.12637e-05	51	0.772727	2.96428e-05	2.2531e-05	52	0.787879	2.5377e-05	28	0.424242	1.79893e-05	73	1.10606	4.18139e-05	2.83934e-05	1.26019	0.333641	0.336758	0.472682
IGF2BP3	Insulin-like growth factor 2 mRNA-binding protein 3	O00425	IF2B3	HUMAN	64	1	0.015625	6.84706e-06	1	0.015625	4.52505e-06	1	0.015625	8.96443e-06	6.77885e-06	28	0.4375	1.16443e-05	24	0.375	1.65981e-05	25	0.390625	1.84832e-05	1.55752e-05	4	0.0625	7.66965e-06	1	0.015625	5.81071e-06	1	0.015625	5.43857e-06	6.30631e-06	24	0.375	8.97817e-06	39	0.609375	1.52714e-05	34	0.53125	2.03794e-05	1.48763e-05	28	0.4375	1.40915e-05	10	0.15625	6.62554e-06	40	0.625	2.36277e-05	1.47816e-05	0.993632	-0.00921618	0.984456	0.00680369
IKBIP	Inhibitor of nuclear factor kappa-B kinase-interacting protein	Q70UQ0	IKIP	HUMAN	39	1	0.025641	1.12362e-05	1	0.025641	7.42572e-06	1	0.025641	1.47109e-05	1.11243e-05	35	0.897436	2.38858e-05	27	0.692308	3.06426e-05	1	0.025641	1.21326e-06	1.85805e-05	5	0.128205	1.57326e-05	1	0.025641	9.53552e-06	1	0.025641	8.92483e-06	1.13977e-05	24	0.615385	1.47334e-05	23	0.589744	1.47794e-05	1	0.025641	9.83621e-07	1.01655e-05	24	0.615385	1.98211e-05	13	0.333333	1.41345e-05	1	0.025641	9.69342e-07	1.16416e-05	1.14521	0.195614	0.501444	0.299778
ILF2	Interleukin enhancer-binding factor 2	Q12905	ILF2	HUMAN	43	1	0.0232558	1.0191e-05	1	0.0232558	6.73496e-06	1	0.0232558	1.33424e-05	1.00894e-05	165	3.83721	0.000102129	117	2.72093	0.000120432	165	3.83721	0.000181566	0.000134709	32	0.744186	9.13224e-05	2	0.0465116	1.7297e-05	8	0.186047	6.47569e-05	5.77921e-05	155	3.60465	8.63017e-05	173	4.02326	0.000100826	218	5.06977	0.000194482	0.000127203	134	3.11628	0.000100373	97	2.25581	9.56542e-05	206	4.7907	0.000181109	0.000125712	0.988277	-0.0170132	0.871436	0.0597645
ILF3	Interleukin enhancer-binding factor 3	Q12906	ILF3	HUMAN	95	1	0.0105263	4.61276e-06	1	0.0105263	3.04846e-06	1	0.0105263	6.03919e-06	4.5668e-06	253	2.66316	7.08815e-05	184	1.93684	8.57275e-05	200	2.10526	9.9615e-05	8.5408e-05	31	0.326316	4.00437e-05	1	0.0105263	3.91458e-06	3	0.0315789	1.09916e-05	1.83166e-05	251	2.64211	6.32567e-05	264	2.77895	6.96426e-05	242	2.54737	9.77201e-05	7.68731e-05	210	2.21053	7.11994e-05	129	1.35789	5.75794e-05	281	2.95789	0.000111821	8.02e-05	1.04328	0.0611226	0.714534	0.145977
IMMT	Mitochondrial inner membrane protein	Q16891	IMMT	HUMAN	84	1	0.0119048	5.21681e-06	1	0.0119048	3.44766e-06	1	0.0119048	6.83004e-06	5.16484e-06	32	0.380952	1.01393e-05	20	0.238095	1.05385e-05	52	0.619048	2.92916e-05	1.66564e-05	5	0.0595238	7.30443e-06	1	0.0119048	4.42721e-06	1	0.0119048	4.14367e-06	5.29177e-06	65	0.77381	1.85264e-05	67	0.797619	1.99889e-05	74	0.880952	3.37944e-05	2.41032e-05	40	0.47619	1.53377e-05	38	0.452381	1.91825e-05	12	0.142857	5.40062e-06	1.33069e-05	0.552081	-0.857047	0.345789	0.461189
INA	Alpha-internexin	Q16352	AINX	HUMAN	55	1	0.0181818	7.96749e-06	1	0.0181818	5.26551e-06	1	0.0181818	1.04313e-05	7.88811e-06	1	0.0181818	4.83919e-07	1	0.0181818	8.04754e-07	79	1.43636	6.79646e-05	2.30844e-05	1	0.0181818	2.23117e-06	1	0.0181818	6.76155e-06	1	0.0181818	6.32851e-06	5.10708e-06	47	0.854545	2.04593e-05	53	0.963636	2.41495e-05	119	2.16364	8.29997e-05	4.25362e-05	9	0.163636	5.2706e-06	1	0.0181818	7.70971e-07	14	0.254545	9.62292e-06	5.2215e-06	0.122754	-3.02615	0.17662	0.75296
INTS1	Integrator complex subunit 1	Q8N201	INT1	HUMAN	244	1	0.00409836	1.79595e-06	1	0.00409836	1.1869e-06	1	0.00409836	2.35133e-06	1.77806e-06	26	0.106557	2.83608e-06	25	0.102459	4.53499e-06	4	0.0163934	7.7569e-07	2.71559e-06	1	0.00409836	5.02928e-07	1	0.00409836	1.52412e-06	1	0.00409836	1.42651e-06	1.15119e-06	18	0.0737705	1.7662e-06	20	0.0819672	2.05416e-06	1	0.00409836	1.57218e-07	1.32586e-06	28	0.114754	3.69614e-06	25	0.102459	4.34461e-06	5	0.0204918	7.74679e-07	2.93848e-06	2.21628	1.14814	0.086649	1.06224
INTS5	Integrator complex subunit 5	Q6P9B9	INT5	HUMAN	108	1	0.00925926	4.05752e-06	1	0.00925926	2.68151e-06	1	0.00925926	5.31225e-06	4.0171e-06	8	0.0740741	1.97152e-06	4	0.037037	1.63931e-06	1	0.00925926	4.38121e-07	1.34965e-06	1	0.00925926	1.13624e-06	1	0.00925926	3.44338e-06	1	0.00925926	3.22285e-06	2.60083e-06	4	0.037037	8.86732e-07	2	0.0185185	4.64088e-07	1	0.00925926	3.55196e-07	5.68672e-07	5	0.0462963	1.49117e-06	4	0.037037	1.5705e-06	1	0.00925926	3.5004e-07	1.13724e-06	1.99981	0.999861	0.218898	0.659758
INTS8	Integrator complex subunit 8	Q75QN2	INT8	HUMAN	113	1	0.00884956	3.87798e-06	1	0.00884956	2.56286e-06	1	0.00884956	5.0772e-06	3.83935e-06	13	0.115044	3.06197e-06	6	0.0530973	2.35017e-06	1	0.00884956	4.18736e-07	1.94362e-06	1	0.00884956	1.08597e-06	1	0.00884956	3.29102e-06	1	0.00884956	3.08025e-06	2.48575e-06	1	0.00884956	2.11874e-07	5	0.0442478	1.10888e-06	1	0.00884956	3.3948e-07	5.53413e-07	14	0.123894	3.99052e-06	9	0.079646	3.37726e-06	1	0.00884956	3.34552e-07	2.56745e-06	4.6393	2.21391	0.208482	0.680931
IQGAP1	Ras GTPase-activating-like protein IQGAP1	P46940	IQGA1	HUMAN	189	1	0.00529101	2.31858e-06	1	0.00529101	1.53229e-06	1	0.00529101	3.03557e-06	2.29548e-06	45	0.238095	6.33704e-06	5	0.026455	1.17094e-06	1	0.00529101	2.50355e-07	2.58611e-06	1	0.00529101	6.49283e-07	1	0.00529101	1.96765e-06	1	0.00529101	1.84163e-06	1.48619e-06	49	0.259259	6.20713e-06	26	0.137566	3.44751e-06	1	0.00529101	2.02969e-07	3.28587e-06	38	0.201058	6.47593e-06	4	0.021164	8.97427e-07	1	0.00529101	2.00023e-07	2.52446e-06	0.768278	-0.380301	0.48569	0.313641
KARS	Lysine--tRNA ligase	Q15046	SYK	HUMAN	68	1	0.0147059	6.4443e-06	1	0.0147059	4.25887e-06	1	0.0147059	8.43711e-06	6.38009e-06	16	0.235294	6.26249e-06	4	0.0588235	2.60362e-06	1	0.0147059	6.9584e-07	3.18731e-06	1	0.0147059	1.80462e-06	1	0.0147059	5.4689e-06	1	0.0147059	5.11865e-06	4.13073e-06	18	0.264706	6.33753e-06	13	0.191176	4.79103e-06	1	0.0147059	5.64135e-07	3.89756e-06	14	0.205882	6.63131e-06	1	0.0147059	6.2358e-07	1	0.0147059	5.55946e-07	2.60361e-06	0.66801	-0.582058	0.463547	0.333906
KDM1A	Lysine-specific histone demethylase 1A	O60341	KDM1A	HUMAN	93	1	0.0107527	4.71196e-06	1	0.0107527	3.11401e-06	1	0.0107527	6.16907e-06	4.66501e-06	7	0.0752688	2.00332e-06	5	0.0537634	2.37965e-06	2	0.0215054	1.01757e-06	1.80018e-06	1	0.0107527	1.31951e-06	1	0.0107527	3.99877e-06	1	0.0107527	3.74267e-06	3.02032e-06	3	0.0322581	7.72315e-07	5	0.0537634	1.34735e-06	1	0.0107527	4.12486e-07	8.44052e-07	23	0.247312	7.96572e-06	5	0.0537634	2.27975e-06	9	0.0967742	3.65848e-06	4.63465e-06	5.49096	2.45706	0.173812	0.75992
KHDRBS1	KH domain-containing, RNA-binding, signal transduction-associated protein 1	Q07666	KHDR1	HUMAN	48	1	0.0208333	9.12942e-06	1	0.0208333	6.0334e-06	1	0.0208333	1.19526e-05	9.03846e-06	77	1.60417	4.26958e-05	44	0.916667	4.0573e-05	1	0.0208333	9.85773e-07	2.80849e-05	2	0.0416667	5.1131e-06	1	0.0208333	7.74761e-06	1	0.0208333	7.25142e-06	6.70405e-06	49	1.02083	2.44406e-05	71	1.47917	3.70691e-05	1	0.0208333	7.99192e-07	2.07696e-05	73	1.52083	4.89849e-05	37	0.770833	3.2686e-05	1	0.0208333	7.8759e-07	2.74861e-05	1.32338	0.404231	0.533407	0.272941
KIAA1429	Protein virilizer homolog	Q69YN4	VIR	HUMAN	202	1	0.0049505	2.16937e-06	1	0.0049505	1.43368e-06	1	0.0049505	2.84022e-06	2.14775e-06	9	0.0445545	1.18584e-06	7	0.0346535	1.53381e-06	1	0.0049505	2.34243e-07	9.84633e-07	1	0.0049505	6.07497e-07	1	0.0049505	1.84102e-06	1	0.0049505	1.72311e-06	1.39054e-06	7	0.0346535	8.29665e-07	4	0.019802	4.96253e-07	1	0.0049505	1.89907e-07	5.05275e-07	1	0.0049505	1.59452e-07	1	0.0049505	2.09918e-07	1	0.0049505	1.8715e-07	1.85507e-07	0.36714	-1.4456	0.240068	0.619666
KIAA1967	DBIRD complex subunit KIAA1967	Q8N163	K1967	HUMAN	103	1	0.00970874	4.25449e-06	1	0.00970874	2.81168e-06	1	0.00970874	5.57013e-06	4.2121e-06	44	0.427184	1.13698e-05	60	0.582524	2.57834e-05	11	0.106796	5.05328e-06	1.40688e-05	1	0.00970874	1.1914e-06	1	0.00970874	3.61054e-06	1	0.00970874	3.3793e-06	2.72708e-06	26	0.252427	6.04355e-06	71	0.68932	1.72749e-05	13	0.126214	4.84171e-06	9.38672e-06	4	0.038835	1.25084e-06	8	0.0776699	3.29347e-06	5	0.0485437	1.83516e-06	2.12649e-06	0.226543	-2.14215	0.166261	0.77921
KPNA2	Importin subunit alpha-2	P52292	IMA2	HUMAN	58	1	0.0172414	7.55538e-06	1	0.0172414	4.99316e-06	1	0.0172414	9.89178e-06	7.48011e-06	3	0.0517241	1.37667e-06	3	0.0517241	2.28939e-06	2	0.0344828	1.63162e-06	1.76589e-06	1	0.0172414	2.11577e-06	1	0.0172414	6.41182e-06	1	0.0172414	6.00118e-06	4.84292e-06	5	0.0862069	2.06395e-06	5	0.0862069	2.16041e-06	1	0.0172414	6.614e-07	1.62859e-06	24	0.413793	1.3328e-05	2	0.0344828	1.46219e-06	11	0.189655	7.16979e-06	7.31998e-06	4.49468	2.16822	0.24333	0.613804
KPNB1	Importin subunit beta-1	Q14974	IMB1	HUMAN	97	1	0.0103093	4.51765e-06	1	0.0103093	2.9856e-06	1	0.0103093	5.91467e-06	4.47264e-06	26	0.268041	7.13407e-06	8	0.0824742	3.65043e-06	16	0.164948	7.80489e-06	6.19646e-06	20	0.206186	2.53019e-05	1	0.0103093	3.83387e-06	2	0.0206186	7.17666e-06	1.21042e-05	9	0.0927835	2.2214e-06	20	0.206186	5.16717e-06	14	0.14433	5.53667e-06	4.30841e-06	14	0.14433	4.64876e-06	10	0.103093	4.37149e-06	23	0.237113	8.96391e-06	5.99472e-06	1.3914	0.476535	0.316696	0.499357
KRT18	Keratin, type I cytoskeletal 18	P05783	K1C18	HUMAN	48	1	0.0208333	9.12942e-06	1	0.0208333	6.0334e-06	1	0.0208333	1.19526e-05	9.03846e-06	10	0.208333	5.54491e-06	4	0.0833333	3.68846e-06	31	0.645833	3.0559e-05	1.32641e-05	1	0.0208333	2.55655e-06	1	0.0208333	7.74761e-06	1	0.0208333	7.25142e-06	5.85186e-06	25	0.520833	1.24697e-05	13	0.270833	6.78729e-06	30	0.625	2.39758e-05	1.44109e-05	3	0.0625	2.01308e-06	1	0.0208333	8.83405e-07	8	0.166667	6.30072e-06	3.06573e-06	0.212737	-2.23286	0.080393	1.09478
KTN1	Kinectin	Q86UP2	KTN1	HUMAN	156	1	0.00641026	2.80905e-06	1	0.00641026	1.85643e-06	1	0.00641026	3.67771e-06	2.78107e-06	5	0.0320513	8.53063e-07	5	0.0320513	1.41864e-06	1	0.00641026	3.03315e-07	8.58339e-07	1	0.00641026	7.86631e-07	1	0.00641026	2.38388e-06	1	0.00641026	2.23121e-06	1.80057e-06	24	0.153846	3.68335e-06	15	0.0961538	2.40969e-06	1	0.00641026	2.45905e-07	2.11298e-06	10	0.0641026	2.06469e-06	1	0.00641026	2.71817e-07	1	0.00641026	2.42335e-07	8.59616e-07	0.406826	-1.29752	0.190425	0.720276
LACTB	Serine beta-lactamase-like protein LACTB, mitochondrial	P83111	LACTB	HUMAN	61	1	0.0163934	7.1838e-06	1	0.0163934	4.74759e-06	1	0.0163934	9.4053e-06	7.11223e-06	17	0.278689	7.41745e-06	1	0.0163934	7.25598e-07	3	0.0491803	2.32707e-06	3.49004e-06	1	0.0163934	2.01171e-06	1	0.0163934	6.09648e-06	1	0.0163934	5.70604e-06	4.60474e-06	7	0.114754	2.74742e-06	14	0.229508	5.75165e-06	6	0.0983607	3.77323e-06	4.09077e-06	4	0.0655738	2.11208e-06	1	0.0163934	6.95138e-07	3	0.0491803	1.85923e-06	1.55548e-06	0.380242	-1.39501	0.193356	0.713642
LARP4	La-related protein 4	Q71RC2	LARP4	HUMAN	81	1	0.0123457	5.41003e-06	1	0.0123457	3.57535e-06	1	0.0123457	7.08301e-06	5.35613e-06	2	0.0246914	6.57174e-07	1	0.0123457	5.46438e-07	5	0.0617284	2.92081e-06	1.37481e-06	1	0.0123457	1.51499e-06	1	0.0123457	4.59118e-06	1	0.0123457	4.29714e-06	3.46777e-06	5	0.0617284	1.47789e-06	2	0.0246914	6.18785e-07	4	0.0493827	1.89438e-06	1.33035e-06	1	0.0123457	3.97645e-07	1	0.0123457	5.23499e-07	2	0.0246914	9.3344e-07	6.18195e-07	0.464685	-1.10567	0.148691	0.827715
LAS1L	Ribosomal biogenesis protein LAS1L	Q9Y4W2	LAS1L	HUMAN	83	1	0.0120482	5.27966e-06	1	0.0120482	3.4892e-06	1	0.0120482	6.91233e-06	5.22706e-06	1	0.0120482	3.20669e-07	4	0.0481928	2.13308e-06	7	0.0843373	3.9906e-06	2.14812e-06	1	0.0120482	1.47849e-06	1	0.0120482	4.48055e-06	1	0.0120482	4.19359e-06	3.38421e-06	2	0.0240964	5.7691e-07	7	0.0843373	2.11356e-06	7	0.0843373	3.23528e-06	1.97525e-06	2	0.0240964	7.76126e-07	2	0.0240964	1.02177e-06	1	0.0120482	4.55474e-07	7.51123e-07	0.380267	-1.39491	0.291635	0.53516
LEMD2	LEM domain-containing protein 2	Q8NC56	LEMD2	HUMAN	57	1	0.0175439	7.68793e-06	1	0.0175439	5.08076e-06	1	0.0175439	1.00653e-05	7.61134e-06	5	0.0877193	2.3347e-06	6	0.105263	4.6591e-06	1	0.0175439	8.30125e-07	2.60798e-06	1	0.0175439	2.15288e-06	1	0.0175439	6.52431e-06	1	0.0175439	6.10646e-06	4.92788e-06	4	0.0701754	1.68012e-06	8	0.140351	3.5173e-06	1	0.0175439	6.73004e-07	1.95681e-06	1	0.0175439	5.65074e-07	1	0.0175439	7.4392e-07	1	0.0175439	6.63234e-07	6.57409e-07	0.33596	-1.57364	0.24707	0.60718
LEPRE1	Prolyl 3-hydroxylase 1	Q32P28	P3H1	HUMAN	83	1	0.0120482	5.27966e-06	1	0.0120482	3.4892e-06	1	0.0120482	6.91233e-06	5.22706e-06	2	0.0240964	6.41339e-07	4	0.0481928	2.13308e-06	1	0.0120482	5.70086e-07	1.11484e-06	2	0.0240964	2.95697e-06	1	0.0120482	4.48055e-06	1	0.0120482	4.19359e-06	3.87704e-06	2	0.0240964	5.7691e-07	6	0.0722892	1.81162e-06	1	0.0120482	4.62183e-07	9.50239e-07	7	0.0843373	2.71644e-06	21	0.253012	1.07286e-05	1	0.0120482	4.55474e-07	4.6335e-06	4.87614	2.28574	0.304301	0.516697
LGALS1	Galectin-1	P09382	LEG1	HUMAN	15	8	0.533333	0.000233713	3	0.2	5.79206e-05	5	0.333333	0.000191241	0.000160958	29	1.93333	5.14568e-05	22	1.46667	6.49169e-05	11	0.733333	3.46992e-05	5.03576e-05	12	0.8	9.81716e-05	5	0.333333	0.000123962	6	0.4	0.000139227	0.000120454	23	1.53333	3.67107e-05	32	2.13333	5.3463e-05	13	0.866667	3.32464e-05	4.114e-05	30	2	6.44185e-05	72	4.8	0.000203536	36	2.4	9.07304e-05	0.000119562	2.90621	1.53914	0.167078	0.777081
LGALS3	Galectin-3	P17931	LEG3	HUMAN	26	1	0.0384615	1.68543e-05	1	0.0384615	1.11386e-05	1	0.0384615	2.20663e-05	1.66864e-05	5	0.192308	5.11838e-06	4	0.153846	6.80946e-06	1	0.0384615	1.81989e-06	4.58258e-06	2	0.0769231	9.43957e-06	1	0.0384615	1.43033e-05	1	0.0384615	1.33872e-05	1.23767e-05	1	0.0384615	9.20837e-07	2	0.0769231	1.92775e-06	1	0.0384615	1.47543e-06	1.44134e-06	4	0.153846	4.95527e-06	3	0.115385	4.8927e-06	2	0.0769231	2.90802e-06	4.252e-06	2.95003	1.56073	0.065187	1.18584
LIG3	DNA ligase 3	P49916	DNLI3	HUMAN	113	1	0.00884956	3.87798e-06	1	0.00884956	2.56286e-06	1	0.00884956	5.0772e-06	3.83935e-06	9	0.079646	2.11982e-06	7	0.0619469	2.74186e-06	1	0.00884956	4.18736e-07	1.76014e-06	1	0.00884956	1.08597e-06	1	0.00884956	3.29102e-06	1	0.00884956	3.08025e-06	2.48575e-06	14	0.123894	2.96624e-06	17	0.150442	3.7702e-06	1	0.00884956	3.3948e-07	2.35864e-06	64	0.566372	1.82424e-05	34	0.300885	1.27586e-05	8	0.0707965	2.67641e-06	1.12258e-05	4.75943	2.25079	0.140922	0.851021
LIMA1	LIM domain and actin-binding protein 1	Q9UHB6	LIMA1	HUMAN	85	1	0.0117647	5.15544e-06	1	0.0117647	3.4071e-06	1	0.0117647	6.74969e-06	5.10407e-06	12	0.141176	3.75749e-06	5	0.0588235	2.60362e-06	4	0.0470588	2.22669e-06	2.8626e-06	1	0.0117647	1.4437e-06	1	0.0117647	4.37512e-06	1	0.0117647	4.09492e-06	3.30458e-06	44	0.517647	1.23934e-05	16	0.188235	4.71732e-06	9	0.105882	4.06178e-06	7.0575e-06	14	0.164706	5.30505e-06	1	0.0117647	4.98864e-07	3	0.0352941	1.33427e-06	2.37939e-06	0.337144	-1.56856	0.067355	1.17163
LMNA	Prelamin-A/C	P02545	LMNA	HUMAN	74	104	1.40541	0.000615866	68	0.918919	0.000266122	33	0.445946	0.00025585	0.000379279	848	11.4595	0.000305	609	8.22973	0.00036426	584	7.89189	0.000373422	0.000347561	329	4.44595	0.000545582	99	1.33784	0.000497522	130	1.75676	0.000611471	0.000551525	756	10.2162	0.000244594	925	12.5	0.00031326	561	7.58108	0.000290819	0.000282891	586	7.91892	0.000255062	513	6.93243	0.000293959	620	8.37838	0.000316739	0.000288587	1.02013	0.0287578	0.70959	0.148993
LMNB1	Lamin-B1	P20700	LMNB1	HUMAN	66	1	0.0151515	6.63958e-06	2	0.030303	8.77586e-06	1	0.0151515	8.69278e-06	8.03607e-06	114	1.72727	4.59723e-05	84	1.27273	5.63328e-05	83	1.25758	5.95049e-05	5.39367e-05	44	0.666667	8.18096e-05	3	0.0454545	1.69039e-05	15	0.227273	7.91064e-05	5.92733e-05	132	2	4.78835e-05	210	3.18182	7.97388e-05	92	1.39394	5.34732e-05	6.03652e-05	137	2.07576	6.68586e-05	99	1.5	6.36051e-05	126	1.90909	7.21719e-05	6.75452e-05	1.11894	0.162136	0.600697	0.221345
LMNB2	Lamin-B2	Q03252	LMNB2	HUMAN	68	8	0.117647	5.15544e-05	1	0.0147059	4.25887e-06	3	0.0441176	2.53113e-05	2.70415e-05	157	2.30882	6.14506e-05	95	1.39706	6.18359e-05	100	1.47059	6.9584e-05	6.42902e-05	55	0.808824	9.92543e-05	4	0.0588235	2.18756e-05	19	0.279412	9.72544e-05	7.27948e-05	152	2.23529	5.35169e-05	217	3.19118	7.99733e-05	117	1.72059	6.60038e-05	6.6498e-05	115	1.69118	5.44715e-05	100	1.47059	6.2358e-05	114	1.67647	6.33778e-05	6.00691e-05	0.903322	-0.146689	0.375674	0.425189
LMO7	LIM domain only protein 7	Q8WWI1	LMO7	HUMAN	193	1	0.00518135	2.27053e-06	1	0.00518135	1.50053e-06	1	0.00518135	2.97266e-06	2.24791e-06	50	0.259067	6.89522e-06	7	0.0362694	1.60534e-06	22	0.11399	5.39366e-06	4.63141e-06	2	0.0103627	1.27165e-06	1	0.00518135	1.92687e-06	1	0.00518135	1.80346e-06	1.66733e-06	165	0.854922	2.04684e-05	52	0.26943	6.75213e-06	21	0.108808	4.17402e-06	1.04648e-05	72	0.373057	1.20159e-05	1	0.00518135	2.19707e-07	10	0.0518135	1.95877e-06	4.73145e-06	0.452129	-1.14519	0.089765	1.04689
LRRC59	Leucine-rich repeat-containing protein 59	Q96AG4	LRC59	HUMAN	35	1	0.0285714	1.25203e-05	1	0.0285714	8.27438e-06	1	0.0285714	1.63921e-05	1.23956e-05	65	1.85714	4.94289e-05	35	1	4.42615e-05	1	0.0285714	1.35192e-06	3.16808e-05	10	0.285714	3.50613e-05	1	0.0285714	1.06253e-05	1	0.0285714	9.94481e-06	1.85438e-05	53	1.51429	3.62547e-05	47	1.34286	3.3653e-05	1	0.0285714	1.09603e-06	2.36679e-05	34	0.971429	3.1289e-05	31	0.885714	3.75573e-05	1	0.0285714	1.08012e-06	2.33088e-05	0.984827	-0.0220579	0.901535	0.0450174
LSM4	U6 snRNA-associated Sm-like protein LSm4	Q9Y4Z0	LSM4	HUMAN	15	1	0.0666667	2.92141e-05	1	0.0666667	1.93069e-05	1	0.0666667	3.82482e-05	2.89231e-05	2	0.133333	3.54874e-06	4	0.266667	1.18031e-05	7	0.466667	2.20813e-05	1.24777e-05	1	0.0666667	8.18096e-06	1	0.0666667	2.47924e-05	1	0.0666667	2.32045e-05	1.8726e-05	2	0.133333	3.19224e-06	4	0.266667	6.68287e-06	1	0.0666667	2.55741e-06	4.14417e-06	3	0.2	6.44185e-06	1	0.0666667	2.8269e-06	3	0.2	7.56086e-06	5.60987e-06	1.35368	0.436882	0.64263	0.192039
MACF1	Microtubule-actin cross-linking factor 1, isoforms 1/2/3/5	Q9UPN3	MACF1	HUMAN	838	1	0.00119332	5.22926e-07	1	0.00119332	3.45589e-07	1	0.00119332	6.84634e-07	5.17716e-07	14	0.0167064	4.44651e-07	2	0.00238663	1.05636e-07	1	0.00119332	5.64643e-08	2.02251e-07	1	0.00119332	1.46437e-07	1	0.00119332	4.43777e-07	1	0.00119332	4.15356e-07	3.3519e-07	81	0.0966587	2.31418e-06	16	0.0190931	4.78487e-07	1	0.00119332	4.57771e-08	9.46148e-07	29	0.0346062	1.11464e-06	9	0.0107399	4.55407e-07	1	0.00119332	4.51126e-08	5.38386e-07	0.569029	-0.813425	0.41133	0.38581
MAGOH	Protein mago nashi homolog	P61326	MGN	HUMAN	17	1	0.0588235	2.57772e-05	1	0.0588235	1.70355e-05	1	0.0588235	3.37484e-05	2.55204e-05	7	0.411765	1.09594e-05	8	0.470588	2.08289e-05	13	0.764706	3.61837e-05	2.26573e-05	1	0.0588235	7.2185e-06	1	0.0588235	2.18756e-05	2	0.117647	4.09492e-05	2.33478e-05	7	0.411765	9.85838e-06	14	0.823529	2.06383e-05	15	0.882353	3.38481e-05	2.14483e-05	6	0.352941	1.1368e-05	10	0.588235	2.49432e-05	19	1.11765	4.22519e-05	2.61877e-05	1.22097	0.288028	0.141517	0.849191
MAP1A	Microtubule-associated protein 1A	P78559	MAP1A	HUMAN	305	1	0.00327869	1.43676e-06	1	0.00327869	9.49519e-07	1	0.00327869	1.88106e-06	1.42245e-06	48	0.157377	4.18868e-06	21	0.0688525	3.04751e-06	2	0.00655738	3.10276e-07	2.51549e-06	1	0.00327869	4.02342e-07	1	0.00327869	1.2193e-06	1	0.00327869	1.14121e-06	9.20949e-07	37	0.121311	2.90441e-06	44	0.144262	3.61532e-06	2	0.00655738	2.51549e-07	2.2571e-06	28	0.0918033	2.95691e-06	5	0.0163934	6.95138e-07	1	0.00327869	1.23949e-07	1.25867e-06	0.557649	-0.842571	0.408462	0.388848
MAP1B	Microtubule-associated protein 1B	P46821	MAP1B	HUMAN	271	1	0.00369004	1.61702e-06	1	0.00369004	1.06865e-06	1	0.00369004	2.11706e-06	1.60091e-06	26	0.095941	2.55352e-06	12	0.0442804	1.95992e-06	1	0.00369004	1.74602e-07	1.56268e-06	5	0.0184502	2.2641e-06	1	0.00369004	1.37227e-06	1	0.00369004	1.28438e-06	1.64025e-06	36	0.132841	3.18046e-06	15	0.0553506	1.38713e-06	1	0.00369004	1.41554e-07	1.56971e-06	45	0.166052	5.3484e-06	13	0.0479705	2.03411e-06	1	0.00369004	1.39499e-07	2.50734e-06	1.59732	0.675655	0.282181	0.549472
MAP4	Microtubule-associated protein 4	P27816	MAP4	HUMAN	121	1	0.00826446	3.62159e-06	1	0.00826446	2.39342e-06	1	0.00826446	4.74152e-06	3.58551e-06	19	0.157025	4.1793e-06	23	0.190083	8.41334e-06	1	0.00826446	3.91051e-07	4.3279e-06	1	0.00826446	1.01417e-06	1	0.00826446	3.07343e-06	1	0.00826446	2.8766e-06	2.3214e-06	44	0.363636	8.7061e-06	28	0.231405	5.79919e-06	1	0.00826446	3.17035e-07	4.94077e-06	14	0.115702	3.72669e-06	2	0.0165289	7.00883e-07	1	0.00826446	3.12432e-07	1.58e-06	0.319788	-1.64481	0.183187	0.737105
MARS	Methionine--tRNA ligase, cytoplasmic	P56192	SYMC	HUMAN	101	1	0.00990099	4.33873e-06	1	0.00990099	2.86736e-06	1	0.00990099	5.68043e-06	4.29551e-06	24	0.237624	6.32449e-06	8	0.0792079	3.50586e-06	1	0.00990099	4.68486e-07	3.43295e-06	1	0.00990099	1.21499e-06	1	0.00990099	3.68203e-06	1	0.00990099	3.44622e-06	2.78108e-06	17	0.168317	4.0298e-06	8	0.0792079	1.98501e-06	1	0.00990099	3.79814e-07	2.13154e-06	9	0.0891089	2.87013e-06	1	0.00990099	4.19836e-07	1	0.00990099	3.743e-07	1.22142e-06	0.573022	-0.803337	0.190766	0.719499
MATR3	Matrin-3	P43243	MATR3	HUMAN	95	1	0.0105263	4.61276e-06	1	0.0105263	3.04846e-06	1	0.0105263	6.03919e-06	4.5668e-06	190	2	5.32311e-05	172	1.81053	8.01366e-05	89	0.936842	4.43287e-05	5.92321e-05	4	0.0421053	5.16692e-06	1	0.0105263	3.91458e-06	1	0.0105263	3.66388e-06	4.24846e-06	80	0.842105	2.01615e-05	130	1.36842	3.42937e-05	55	0.578947	2.22091e-05	2.55548e-05	92	0.968421	3.11921e-05	107	1.12632	4.77596e-05	97	1.02105	3.86002e-05	3.9184e-05	1.53333	0.616672	0.012682	1.89681
MCM2	DNA replication licensing factor MCM2	P49736	MCM2	HUMAN	102	1	0.00980392	4.2962e-06	1	0.00980392	2.83925e-06	1	0.00980392	5.62474e-06	4.25339e-06	1	0.00980392	2.60937e-07	1	0.00980392	4.33936e-07	2	0.0196078	9.27787e-07	5.40887e-07	1	0.00980392	1.20308e-06	1	0.00980392	3.64594e-06	1	0.00980392	3.41243e-06	2.75382e-06	1	0.00980392	2.34723e-07	1	0.00980392	2.45694e-07	1	0.00980392	3.7609e-07	2.85502e-07	15	0.147059	4.73665e-06	1	0.00980392	4.1572e-07	10	0.0980392	3.70631e-06	2.95289e-06	10.3428	3.37055	0.17534	0.756119
MCM3	DNA replication licensing factor MCM3	P25205	MCM3	HUMAN	91	1	0.010989	4.81552e-06	1	0.010989	3.18245e-06	1	0.010989	6.30465e-06	4.76754e-06	1	0.010989	2.92479e-07	1	0.010989	4.8639e-07	2	0.021978	1.03994e-06	6.06268e-07	1	0.010989	1.34851e-06	1	0.010989	4.08665e-06	1	0.010989	3.82493e-06	3.0867e-06	1	0.010989	2.63096e-07	2	0.021978	5.50786e-07	2	0.021978	8.43103e-07	5.52329e-07	6	0.0659341	2.12369e-06	1	0.010989	4.65972e-07	17	0.186813	7.06235e-06	3.21733e-06	5.82504	2.54227	0.288998	0.539105
MCM6	DNA replication licensing factor MCM6	Q14566	MCM6	HUMAN	93	1	0.0107527	4.71196e-06	1	0.0107527	3.11401e-06	1	0.0107527	6.16907e-06	4.66501e-06	1	0.0107527	2.86189e-07	1	0.0107527	4.7593e-07	1	0.0107527	5.08786e-07	4.23635e-07	1	0.0107527	1.31951e-06	1	0.0107527	3.99877e-06	1	0.0107527	3.74267e-06	3.02032e-06	1	0.0107527	2.57438e-07	3	0.0322581	8.08412e-07	2	0.0215054	8.24972e-07	6.30274e-07	4	0.0430108	1.38534e-06	1	0.0107527	4.55951e-07	9	0.0967742	3.65848e-06	1.83326e-06	2.90867	1.54036	0.321303	0.493085
MCM7	DNA replication licensing factor MCM7	P33993	MCM7	HUMAN	81	1	0.0123457	5.41003e-06	1	0.0123457	3.57535e-06	1	0.0123457	7.08301e-06	5.35613e-06	1	0.0123457	3.28587e-07	1	0.0123457	5.46438e-07	2	0.0246914	1.16832e-06	6.81116e-07	1	0.0123457	1.51499e-06	1	0.0123457	4.59118e-06	1	0.0123457	4.29714e-06	3.46777e-06	1	0.0123457	2.95577e-07	2	0.0246914	6.18785e-07	2	0.0246914	9.4719e-07	6.20517e-07	4	0.0493827	1.59058e-06	1	0.0123457	5.23499e-07	19	0.234568	8.86768e-06	3.66059e-06	5.89925	2.56053	0.343956	0.463497
MDC1	Mediator of DNA damage checkpoint protein 1	Q14676	MDC1	HUMAN	227	1	0.00440529	1.93045e-06	1	0.00440529	1.27579e-06	1	0.00440529	2.52742e-06	1.91122e-06	1	0.00440529	1.17249e-07	1	0.00440529	1.94985e-07	1	0.00440529	2.08445e-07	1.7356e-07	1	0.00440529	5.40592e-07	1	0.00440529	1.63826e-06	1	0.00440529	1.53334e-06	1.2374e-06	11	0.0484581	1.16017e-06	6	0.0264317	6.62399e-07	8	0.0352423	1.35194e-06	1.05817e-06	1	0.00440529	1.41891e-07	1	0.00440529	1.86799e-07	1	0.00440529	1.66539e-07	1.65076e-07	0.156002	-2.68037	0.053015	1.2756
MDN1	Midasin	Q9NU22	MDN1	HUMAN	633	1	0.00157978	6.92278e-07	1	0.00157978	4.57509e-07	1	0.00157978	9.06356e-07	6.85381e-07	1	0.00157978	4.20467e-08	1	0.00157978	6.99234e-08	1	0.00157978	7.47506e-08	6.22402e-08	1	0.00157978	1.93862e-07	1	0.00157978	5.87497e-07	1	0.00157978	5.49871e-07	4.43743e-07	8	0.0126382	3.02582e-07	5	0.00789889	1.97952e-07	1	0.00157978	6.06022e-08	1.87045e-07	2	0.00315956	1.01767e-07	1	0.00157978	6.6988e-08	1	0.00157978	5.97225e-08	7.61591e-08	0.407169	-1.2963	0.198906	0.701352
MECP2	Methyl-CpG-binding protein 2	P51608	MECP2	HUMAN	52	1	0.0192308	8.42716e-06	1	0.0192308	5.56929e-06	1	0.0192308	1.10331e-05	8.3432e-06	26	0.5	1.33078e-05	17	0.326923	1.44701e-05	7	0.134615	6.36961e-06	1.13825e-05	1	0.0192308	2.35989e-06	1	0.0192308	7.15164e-06	1	0.0192308	6.69362e-06	5.40172e-06	12	0.230769	5.52502e-06	12	0.230769	5.78326e-06	10	0.192308	7.37716e-06	6.22848e-06	1	0.0192308	6.19408e-07	1	0.0192308	8.15451e-07	2	0.0384615	1.45401e-06	9.62957e-07	0.154606	-2.69334	0.003888	2.41027
MED1	Mediator of RNA polymerase II transcription subunit 1	Q15648	MED1	HUMAN	168	1	0.00595238	2.60841e-06	1	0.00595238	1.72383e-06	1	0.00595238	3.41502e-06	2.58242e-06	1	0.00595238	1.58426e-07	1	0.00595238	2.63461e-07	1	0.00595238	2.8165e-07	2.34512e-07	1	0.00595238	7.30443e-07	1	0.00595238	2.2136e-06	1	0.00595238	2.07183e-06	1.67196e-06	1	0.00595238	1.42511e-07	1	0.00595238	1.49171e-07	1	0.00595238	2.28341e-07	1.73341e-07	15	0.0892857	2.87582e-06	9	0.0535714	2.27161e-06	17	0.10119	3.82544e-06	2.99096e-06	17.2548	4.10892	0.022283	1.65203
MED12	Mediator of RNA polymerase II transcription subunit 12	Q93074	MED12	HUMAN	243	1	0.00411523	1.80334e-06	1	0.00411523	1.19178e-06	1	0.00411523	2.361e-06	1.78538e-06	1	0.00411523	1.09529e-07	1	0.00411523	1.82146e-07	1	0.00411523	1.94721e-07	1.62132e-07	1	0.00411523	5.04998e-07	1	0.00411523	1.53039e-06	1	0.00411523	1.43238e-06	1.15592e-06	2	0.00823045	1.97052e-07	3	0.0123457	3.09392e-07	1	0.00411523	1.57865e-07	2.21436e-07	28	0.115226	3.71135e-06	8	0.0329218	1.396e-06	26	0.106996	4.04491e-06	3.05075e-06	13.7771	3.7842	0.084297	1.07419
MED14	Mediator of RNA polymerase II transcription subunit 14	O60244	MED14	HUMAN	161	1	0.00621118	2.72181e-06	1	0.00621118	1.79878e-06	1	0.00621118	3.5635e-06	2.6947e-06	4	0.0248447	6.61256e-07	1	0.00621118	2.74916e-07	1	0.00621118	2.93895e-07	4.10023e-07	1	0.00621118	7.62202e-07	1	0.00621118	2.30985e-06	1	0.00621118	2.16191e-06	1.74465e-06	4	0.0248447	5.94827e-07	2	0.0124224	3.11314e-07	1	0.00621118	2.38268e-07	3.8147e-07	47	0.291925	9.40269e-06	9	0.0559006	2.37038e-06	39	0.242236	9.15757e-06	6.97688e-06	18.2895	4.19294	0.100734	0.996824
MED15	Mediator of RNA polymerase II transcription subunit 15	Q96RN5	MED15	HUMAN	87	1	0.0114943	5.03692e-06	1	0.0114943	3.32877e-06	1	0.0114943	6.59452e-06	4.98674e-06	1	0.0114943	3.05926e-07	1	0.0114943	5.08753e-07	1	0.0114943	5.43875e-07	4.52851e-07	1	0.0114943	1.41051e-06	1	0.0114943	4.27455e-06	1	0.0114943	4.00078e-06	3.22861e-06	1	0.0114943	2.75193e-07	1	0.0114943	2.88055e-07	1	0.0114943	4.40933e-07	3.34727e-07	6	0.0689655	2.22133e-06	4	0.045977	1.94958e-06	5	0.0574713	2.17266e-06	2.11452e-06	6.31716	2.65928	0.002305	2.63733
MED16	Mediator of RNA polymerase II transcription subunit 16	Q9Y2X0	MED16	HUMAN	97	1	0.0103093	4.51765e-06	1	0.0103093	2.9856e-06	1	0.0103093	5.91467e-06	4.47264e-06	4	0.0412371	1.09755e-06	1	0.0103093	4.56304e-07	1	0.0103093	4.87805e-07	6.80553e-07	1	0.0103093	1.2651e-06	1	0.0103093	3.83387e-06	1	0.0103093	3.58833e-06	2.89577e-06	2	0.0206186	4.93645e-07	1	0.0103093	2.58358e-07	1	0.0103093	3.95476e-07	3.82493e-07	14	0.14433	4.64876e-06	14	0.14433	6.12008e-06	13	0.134021	5.06656e-06	5.27847e-06	13.8002	3.78661	0.010486	1.97939
MED17	Mediator of RNA polymerase II transcription subunit 17	Q9NVC6	MED17	HUMAN	73	1	0.0136986	6.00291e-06	1	0.0136986	3.96717e-06	1	0.0136986	7.85923e-06	5.9431e-06	1	0.0136986	3.64597e-07	1	0.0136986	6.06322e-07	1	0.0136986	6.4818e-07	5.39699e-07	1	0.0136986	1.68102e-06	1	0.0136986	5.09432e-06	1	0.0136986	4.76806e-06	3.8478e-06	1	0.0136986	3.2797e-07	1	0.0136986	3.43298e-07	1	0.0136986	5.25496e-07	3.98921e-07	16	0.219178	7.05956e-06	12	0.164384	6.97043e-06	10	0.136986	5.17867e-06	6.40289e-06	16.0505	4.00455	0.012443	1.90507
MED23	Mediator of RNA polymerase II transcription subunit 23	Q9ULK4	MED23	HUMAN	156	1	0.00641026	2.80905e-06	1	0.00641026	1.85643e-06	1	0.00641026	3.67771e-06	2.78107e-06	3	0.0192308	5.11838e-07	3	0.0192308	8.51183e-07	1	0.00641026	3.03315e-07	5.55445e-07	1	0.00641026	7.86631e-07	1	0.00641026	2.38388e-06	1	0.00641026	2.23121e-06	1.80057e-06	3	0.0192308	4.60419e-07	2	0.0128205	3.21292e-07	4	0.025641	9.83621e-07	5.88444e-07	37	0.237179	7.63937e-06	18	0.115385	4.8927e-06	34	0.217949	8.2394e-06	6.92383e-06	11.7663	3.55659	0.018847	1.72476
MED24	Mediator of RNA polymerase II transcription subunit 24	O75448	MED24	HUMAN	110	1	0.00909091	3.98375e-06	1	0.00909091	2.63276e-06	1	0.00909091	5.21567e-06	3.94406e-06	1	0.00909091	2.4196e-07	1	0.00909091	4.02377e-07	1	0.00909091	4.30156e-07	3.58164e-07	1	0.00909091	1.11559e-06	1	0.00909091	3.38078e-06	1	0.00909091	3.16426e-06	2.55354e-06	1	0.00909091	2.17652e-07	1	0.00909091	2.27825e-07	1	0.00909091	3.48738e-07	2.64739e-07	7	0.0636364	2.04968e-06	7	0.0636364	2.6984e-06	17	0.154545	5.84249e-06	3.53019e-06	13.3346	3.7371	0.101683	0.992752
MED25	Mediator of RNA polymerase II transcription subunit 25	Q71SY5	MED25	HUMAN	78	1	0.0128205	5.6181e-06	1	0.0128205	3.71286e-06	1	0.0128205	7.35543e-06	5.56213e-06	1	0.0128205	3.41225e-07	1	0.0128205	5.67455e-07	1	0.0128205	6.0663e-07	5.05103e-07	1	0.0128205	1.57326e-06	1	0.0128205	4.76776e-06	1	0.0128205	4.46241e-06	3.60115e-06	1	0.0128205	3.06946e-07	1	0.0128205	3.21292e-07	1	0.0128205	4.9181e-07	3.73349e-07	5	0.0641026	2.06469e-06	2	0.025641	1.08727e-06	6	0.0769231	2.90802e-06	2.02e-06	5.41047	2.43575	0.075369	1.12281
MED27	Mediator of RNA polymerase II transcription subunit 27	Q6P2C8	MED27	HUMAN	35	1	0.0285714	1.25203e-05	1	0.0285714	8.27438e-06	1	0.0285714	1.63921e-05	1.23956e-05	1	0.0285714	7.60445e-07	1	0.0285714	1.26461e-06	1	0.0285714	1.35192e-06	1.12566e-06	1	0.0285714	3.50613e-06	1	0.0285714	1.06253e-05	1	0.0285714	9.94481e-06	8.02541e-06	1	0.0285714	6.84051e-07	1	0.0285714	7.16022e-07	1	0.0285714	1.09603e-06	8.32036e-07	11	0.314286	1.01229e-05	7	0.2	8.48069e-06	5	0.142857	5.40062e-06	8.0014e-06	9.61666	3.26554	0.0417	1.37986
MED31	Mediator of RNA polymerase II transcription subunit 31	Q9Y3C7	MED31	HUMAN	16	1	0.0625	2.73883e-05	1	0.0625	1.81002e-05	1	0.0625	3.58577e-05	2.71154e-05	1	0.0625	1.66347e-06	1	0.0625	2.76634e-06	1	0.0625	2.95732e-06	2.46238e-06	1	0.0625	7.66965e-06	1	0.0625	2.32428e-05	1	0.0625	2.17543e-05	1.75556e-05	1	0.0625	1.49636e-06	1	0.0625	1.5663e-06	1	0.0625	2.39758e-06	1.82008e-06	4	0.25	8.05231e-06	3	0.1875	7.95064e-06	7	0.4375	1.65394e-05	1.08474e-05	5.95988	2.57528	0.071743	1.14422
MED6	Mediator of RNA polymerase II transcription subunit 6	O75586	MED6	HUMAN	28	1	0.0357143	1.56504e-05	1	0.0357143	1.0343e-05	1	0.0357143	2.04901e-05	1.54945e-05	1	0.0357143	9.50556e-07	3	0.107143	4.7423e-06	1	0.0357143	1.6899e-06	2.46092e-06	1	0.0357143	4.38266e-06	1	0.0357143	1.32816e-05	1	0.0357143	1.2431e-05	1.00318e-05	3	0.107143	2.56519e-06	3	0.107143	2.68508e-06	1	0.0357143	1.37004e-06	2.20677e-06	7	0.25	8.05231e-06	6	0.214286	9.08645e-06	7	0.25	9.45108e-06	8.86328e-06	4.0164	2.0059	0.012773	1.89371
MOGS	Mannosyl-oligosaccharide glucosidase	Q13724	MOGS	HUMAN	92	1	0.0108696	4.76317e-06	1	0.0108696	3.14786e-06	1	0.0108696	6.23612e-06	4.71572e-06	21	0.228261	6.07529e-06	7	0.076087	3.36772e-06	1	0.0108696	5.14317e-07	3.31911e-06	1	0.0108696	1.33385e-06	1	0.0108696	4.04223e-06	1	0.0108696	3.78335e-06	3.05315e-06	25	0.271739	6.50592e-06	24	0.26087	6.53759e-06	1	0.0108696	4.1697e-07	4.48683e-06	8	0.0869565	2.8008e-06	3	0.0326087	1.38272e-06	1	0.0108696	4.10917e-07	1.53148e-06	0.341328	-1.55077	0.193669	0.71294
MPRIP	Myosin phosphatase Rho-interacting protein	Q6WCQ1	MPRIP	HUMAN	117	1	0.00854701	3.7454e-06	1	0.00854701	2.47524e-06	1	0.00854701	4.90362e-06	3.70809e-06	5	0.042735	1.13742e-06	1	0.00854701	3.78303e-07	1	0.00854701	4.0442e-07	6.40047e-07	1	0.00854701	1.04884e-06	1	0.00854701	3.17851e-06	1	0.00854701	2.97494e-06	2.40076e-06	49	0.418803	1.00269e-05	9	0.0769231	1.92775e-06	4	0.034188	1.31149e-06	4.42205e-06	8	0.0683761	2.20234e-06	1	0.00854701	3.62422e-07	1	0.00854701	3.23114e-07	9.62626e-07	0.217688	-2.19967	0.254793	0.593813
MRTO4	mRNA turnover protein 4 homolog	Q9UKD2	MRT4	HUMAN	28	1	0.0357143	1.56504e-05	1	0.0357143	1.0343e-05	1	0.0357143	2.04901e-05	1.54945e-05	5	0.178571	4.75278e-06	3	0.107143	4.7423e-06	1	0.0357143	1.6899e-06	3.72833e-06	1	0.0357143	4.38266e-06	1	0.0357143	1.32816e-05	1	0.0357143	1.2431e-05	1.00318e-05	21	0.75	1.79563e-05	12	0.428571	1.07403e-05	13	0.464286	1.78106e-05	1.55024e-05	8	0.285714	9.20264e-06	1	0.0357143	1.51441e-06	9	0.321429	1.21514e-05	7.62281e-06	0.491718	-1.0241	0.019561	1.70861
MSH2	DNA mismatch repair protein Msh2	P43246	MSH2	HUMAN	105	1	0.00952381	4.17345e-06	1	0.00952381	2.75813e-06	1	0.00952381	5.46403e-06	4.13187e-06	1	0.00952381	2.53482e-07	1	0.00952381	4.21538e-07	1	0.00952381	4.50639e-07	3.7522e-07	1	0.00952381	1.16871e-06	1	0.00952381	3.54177e-06	1	0.00952381	3.31494e-06	2.67514e-06	1	0.00952381	2.28017e-07	1	0.00952381	2.38674e-07	1	0.00952381	3.65345e-07	2.77345e-07	45	0.428571	1.3804e-05	38	0.361905	1.5346e-05	20	0.190476	7.20082e-06	1.21169e-05	43.689	5.4492	0.043099	1.36553
MSH3	DNA mismatch repair protein Msh3	P20585	MSH3	HUMAN	127	1	0.00787402	3.45049e-06	1	0.00787402	2.28034e-06	1	0.00787402	4.51751e-06	3.41611e-06	1	0.00787402	2.09571e-07	1	0.00787402	3.48516e-07	1	0.00787402	3.72576e-07	3.10221e-07	1	0.00787402	9.66255e-07	1	0.00787402	2.92823e-06	1	0.00787402	2.74069e-06	2.21173e-06	1	0.00787402	1.88518e-07	1	0.00787402	1.97329e-07	1	0.00787402	3.02057e-07	2.29301e-07	6	0.0472441	1.5217e-06	6	0.0472441	2.00331e-06	1	0.00787402	2.97672e-07	1.27423e-06	5.557	2.47431	0.193739	0.712783
MSH6	DNA mismatch repair protein Msh6	P52701	MSH6	HUMAN	153	1	0.00653595	2.86413e-06	1	0.00653595	1.89283e-06	1	0.00653595	3.74983e-06	2.8356e-06	1	0.00653595	1.73958e-07	1	0.00653595	2.89291e-07	1	0.00653595	3.09262e-07	2.57504e-07	1	0.00653595	8.02055e-07	1	0.00653595	2.43062e-06	1	0.00653595	2.27496e-06	1.83588e-06	1	0.00653595	1.56482e-07	1	0.00653595	1.63796e-07	1	0.00653595	2.50727e-07	1.90335e-07	8	0.0522876	1.68414e-06	3	0.0196078	8.3144e-07	21	0.137255	5.18883e-06	2.56814e-06	13.4927	3.75411	0.209801	0.678192
MSN	Moesin	P26038	MOES	HUMAN	68	4	0.0588235	2.57772e-05	2	0.0294118	8.51774e-06	1	0.0147059	8.43711e-06	1.4244e-05	159	2.33824	6.22335e-05	109	1.60294	7.09486e-05	70	1.02941	4.87088e-05	6.06303e-05	46	0.676471	8.30127e-05	1	0.0147059	5.4689e-06	16	0.235294	8.18984e-05	5.67933e-05	207	3.04412	7.28816e-05	249	3.66176	9.17667e-05	88	1.29412	4.96439e-05	7.14307e-05	168	2.47059	7.95757e-05	151	2.22059	9.41605e-05	69	1.01471	3.83603e-05	7.06989e-05	0.989754	-0.0148577	0.904946	0.0433773
MTA1	Metastasis-associated protein MTA1	Q13330	MTA1	HUMAN	81	1	0.0123457	5.41003e-06	1	0.0123457	3.57535e-06	1	0.0123457	7.08301e-06	5.35613e-06	4	0.0493827	1.31435e-06	12	0.148148	6.55726e-06	1	0.0123457	5.84162e-07	2.81859e-06	1	0.0123457	1.51499e-06	1	0.0123457	4.59118e-06	1	0.0123457	4.29714e-06	3.46777e-06	4	0.0493827	1.18231e-06	16	0.197531	4.95028e-06	1	0.0123457	4.73595e-07	2.20206e-06	10	0.123457	3.97645e-06	12	0.148148	6.28199e-06	2	0.0246914	9.3344e-07	3.73063e-06	1.69415	0.760564	0.153931	0.812674
MTA2	Metastasis-associated protein MTA2	O94776	MTA2	HUMAN	75	1	0.0133333	5.84283e-06	1	0.0133333	3.86138e-06	1	0.0133333	7.64965e-06	5.78462e-06	35	0.466667	1.24206e-05	25	0.333333	1.47538e-05	4	0.0533333	2.52358e-06	9.89934e-06	1	0.0133333	1.63619e-06	1	0.0133333	4.95847e-06	1	0.0133333	4.64091e-06	3.74519e-06	11	0.146667	3.51146e-06	35	0.466667	1.1695e-05	2	0.0266667	1.02297e-06	5.40982e-06	44	0.586667	1.88961e-05	29	0.386667	1.6396e-05	5	0.0666667	2.52029e-06	1.26041e-05	2.32986	1.22024	0.22873	0.640677
MTDH	Protein LYRIC	Q86UE4	LYRIC	HUMAN	64	1	0.015625	6.84706e-06	1	0.015625	4.52505e-06	1	0.015625	8.96443e-06	6.77885e-06	6	0.09375	2.49521e-06	7	0.109375	4.8411e-06	1	0.015625	7.3933e-07	2.69188e-06	1	0.015625	1.91741e-06	1	0.015625	5.81071e-06	1	0.015625	5.43857e-06	4.3889e-06	5	0.078125	1.87045e-06	2	0.03125	7.83149e-07	1	0.015625	5.99394e-07	1.08433e-06	1	0.015625	5.03269e-07	1	0.015625	6.62554e-07	1	0.015625	5.90693e-07	5.85505e-07	0.539969	-0.889052	0.370506	0.431205
MTHFD1	C-1-tetrahydrofolate synthase, cytoplasmic	P11586	C1TC	HUMAN	102	1	0.00980392	4.2962e-06	1	0.00980392	2.83925e-06	1	0.00980392	5.62474e-06	4.25339e-06	19	0.186275	4.9578e-06	21	0.205882	9.11266e-06	1	0.00980392	4.63893e-07	4.84479e-06	1	0.00980392	1.20308e-06	1	0.00980392	3.64594e-06	1	0.00980392	3.41243e-06	2.75382e-06	26	0.254902	6.10281e-06	29	0.284314	7.12512e-06	1	0.00980392	3.7609e-07	4.53467e-06	24	0.235294	7.57864e-06	12	0.117647	4.98864e-06	1	0.00980392	3.70631e-07	4.31264e-06	0.951036	-0.0724279	0.851895	0.0696139
MTHFD1L	Monofunctional C1-tetrahydrofolate synthase, mitochondrial	Q6UB35	C1TM	HUMAN	106	1	0.00943396	4.13408e-06	1	0.00943396	2.73211e-06	1	0.00943396	5.41249e-06	4.09289e-06	1	0.00943396	2.5109e-07	2	0.0188679	8.35123e-07	1	0.00943396	4.46388e-07	5.10867e-07	1	0.00943396	1.15768e-06	1	0.00943396	3.50835e-06	1	0.00943396	3.28366e-06	2.6499e-06	3	0.0283019	6.77597e-07	4	0.0377358	9.4569e-07	1	0.00943396	3.61898e-07	6.61728e-07	10	0.0943396	3.03861e-06	4	0.0377358	1.60013e-06	1	0.00943396	3.56645e-07	1.66513e-06	2.51633	1.33132	0.290649	0.536631
MVP	Major vault protein	Q14764	MVP	HUMAN	99	1	0.010101	4.42638e-06	1	0.010101	2.92529e-06	1	0.010101	5.79519e-06	4.38229e-06	3	0.030303	8.06532e-07	19	0.191919	8.49463e-06	35	0.353535	1.67283e-05	8.67648e-06	2	0.020202	2.47908e-06	1	0.010101	3.75642e-06	1	0.010101	3.51584e-06	3.25045e-06	29	0.292929	7.01325e-06	29	0.292929	7.34103e-06	51	0.515152	1.97618e-05	1.1372e-05	22	0.222222	7.15761e-06	40	0.40404	1.71327e-05	1	0.010101	3.81862e-07	8.22406e-06	0.723182	-0.467569	0.748893	0.12558
MYADM	Myeloid-associated differentiation marker	Q96S97	MYADM	HUMAN	35	1	0.0285714	1.25203e-05	1	0.0285714	8.27438e-06	1	0.0285714	1.63921e-05	1.23956e-05	8	0.228571	6.08356e-06	1	0.0285714	1.26461e-06	1	0.0285714	1.35192e-06	2.90003e-06	1	0.0285714	3.50613e-06	1	0.0285714	1.06253e-05	1	0.0285714	9.94481e-06	8.02541e-06	9	0.257143	6.15646e-06	4	0.114286	2.86409e-06	1	0.0285714	1.09603e-06	3.37219e-06	4	0.114286	3.68105e-06	2	0.0571429	2.42305e-06	1	0.0285714	1.08012e-06	2.39474e-06	0.710144	-0.493816	0.32669	0.485864
MYBBP1A	Myb-binding protein 1A	Q9BQG0	MBB1A	HUMAN	149	1	0.00671141	2.94102e-06	1	0.00671141	1.94365e-06	1	0.00671141	3.85049e-06	2.91172e-06	24	0.161074	4.28707e-06	1	0.00671141	2.97057e-07	8	0.0536913	2.54052e-06	2.37488e-06	1	0.00671141	8.23587e-07	1	0.00671141	2.49588e-06	1	0.00671141	2.33603e-06	1.88516e-06	54	0.362416	8.67688e-06	16	0.107383	2.69109e-06	31	0.208054	7.98119e-06	6.44972e-06	2	0.0134228	4.32339e-07	1	0.00671141	2.84587e-07	5	0.033557	1.2686e-06	6.61842e-07	0.102616	-3.28468	0.080333	1.09511
MYEF2	Myelin expression factor 2	Q9P2K5	MYEF2	HUMAN	64	1	0.015625	6.84706e-06	1	0.015625	4.52505e-06	1	0.015625	8.96443e-06	6.77885e-06	6	0.09375	2.49521e-06	8	0.125	5.53269e-06	1	0.015625	7.3933e-07	2.92241e-06	1	0.015625	1.91741e-06	1	0.015625	5.81071e-06	1	0.015625	5.43857e-06	4.3889e-06	5	0.078125	1.87045e-06	3	0.046875	1.17472e-06	1	0.015625	5.99394e-07	1.21486e-06	1	0.015625	5.03269e-07	1	0.015625	6.62554e-07	1	0.015625	5.90693e-07	5.85505e-07	0.481954	-1.05303	0.253376	0.596235
MYH10	Myosin-10	P35580	MYH10	HUMAN	229	1	0.00436681	1.91359e-06	1	0.00436681	1.26464e-06	1	0.00436681	2.50534e-06	1.89453e-06	50	0.218341	5.81126e-06	1	0.00436681	1.93282e-07	6	0.0262009	1.23975e-06	2.41476e-06	1	0.00436681	5.35871e-07	1	0.00436681	1.62395e-06	1	0.00436681	1.51995e-06	1.22659e-06	79	0.344978	8.25939e-06	40	0.174672	4.37743e-06	1	0.00436681	1.67516e-07	4.26811e-06	44	0.19214	6.18867e-06	4	0.0174672	7.40671e-07	1	0.00436681	1.65084e-07	2.36481e-06	0.554065	-0.851874	0.21227	0.673111
MYH14	Myosin-14	Q7Z406	MYH14	HUMAN	228	1	0.00438596	1.92198e-06	1	0.00438596	1.27019e-06	1	0.00438596	2.51633e-06	1.90283e-06	19	0.0833333	2.21796e-06	1	0.00438596	1.94129e-07	1	0.00438596	2.07531e-07	8.73208e-07	1	0.00438596	5.38221e-07	1	0.00438596	1.63108e-06	1	0.00438596	1.52662e-06	1.23197e-06	28	0.122807	2.94022e-06	11	0.0482456	1.20907e-06	1	0.00438596	1.68251e-07	1.43918e-06	1	0.00438596	1.41269e-07	1	0.00438596	1.8598e-07	3	0.0131579	4.97425e-07	2.74891e-07	0.191005	-2.38831	0.327394	0.484929
MYH9	Myosin-9	P35579	MYH9	HUMAN	227	1	0.00440529	1.93045e-06	1	0.00440529	1.27579e-06	1	0.00440529	2.52742e-06	1.91122e-06	307	1.35242	3.59955e-05	54	0.237885	1.05292e-05	49	0.215859	1.02138e-05	1.89128e-05	27	0.118943	1.4596e-05	1	0.00440529	1.63826e-06	1	0.00440529	1.53334e-06	5.92253e-06	526	2.31718	5.54774e-05	238	1.04846	2.62752e-05	59	0.259912	9.97053e-06	3.05744e-05	214	0.942731	3.03646e-05	45	0.198238	8.40597e-06	32	0.140969	5.32924e-06	1.47e-05	0.480793	-1.05651	0.117861	0.92863
MYL12B	Myosin regulatory light chain 12B	O14950	ML12B	HUMAN (+1)	20	1	0.05	2.19106e-05	1	0.05	1.44802e-05	1	0.05	2.86862e-05	2.16923e-05	20	1	2.66156e-05	16	0.8	3.54092e-05	2	0.1	4.73171e-06	2.22522e-05	2	0.1	1.22714e-05	1	0.05	1.85943e-05	1	0.05	1.74034e-05	1.60897e-05	17	0.85	2.03505e-05	16	0.8	2.00486e-05	1	0.05	1.91806e-06	1.41057e-05	12	0.6	1.93255e-05	6	0.3	1.2721e-05	4	0.2	7.56086e-06	1.32025e-05	0.935966	-0.0954725	0.831867	0.0799461
MYL6	Myosin light polypeptide 6	P60660	MYL6	HUMAN	17	2	0.117647	5.15544e-05	1	0.0588235	1.70355e-05	1	0.0588235	3.37484e-05	3.41128e-05	26	1.52941	4.07062e-05	16	0.941176	4.16579e-05	5	0.294118	1.39168e-05	3.20936e-05	7	0.411765	5.05295e-05	4	0.235294	8.75025e-05	1	0.0588235	2.04746e-05	5.28355e-05	23	1.35294	3.23918e-05	25	1.47059	3.68541e-05	9	0.529412	2.03089e-05	2.98516e-05	15	0.882353	2.84199e-05	27	1.58824	6.73466e-05	9	0.529412	2.00141e-05	3.85935e-05	1.29285	0.370551	0.507619	0.294462
MYLK	Myosin light chain kinase, smooth muscle	Q15746	MYLK	HUMAN	211	1	0.00473934	2.07683e-06	1	0.00473934	1.37253e-06	1	0.00473934	2.71907e-06	2.05614e-06	70	0.331754	8.82981e-06	22	0.104265	4.61494e-06	16	0.0758294	3.58803e-06	5.67759e-06	6	0.028436	3.48951e-06	1	0.00473934	1.76249e-06	1	0.00473934	1.64961e-06	2.30054e-06	146	0.691943	1.65663e-05	81	0.383886	9.62049e-06	15	0.07109	2.7271e-06	9.63798e-06	91	0.43128	1.38912e-05	69	0.327014	1.38665e-05	26	0.123223	4.65835e-06	1.08054e-05	1.12112	0.164944	0.623974	0.204834
MYO1B	Unconventional myosin-Ib	O43795	MYO1B	HUMAN	132	1	0.00757576	3.31979e-06	1	0.00757576	2.19396e-06	1	0.00757576	4.34639e-06	3.28671e-06	8	0.0606061	1.61306e-06	1	0.00757576	3.35314e-07	9	0.0681818	3.22617e-06	1.72485e-06	1	0.00757576	9.29655e-07	1	0.00757576	2.81731e-06	1	0.00757576	2.63688e-06	2.12795e-06	9	0.0681818	1.63239e-06	14	0.106061	2.65796e-06	10	0.0757576	2.90615e-06	2.39884e-06	10	0.0757576	2.44009e-06	7	0.0530303	2.24867e-06	9	0.0681818	2.57757e-06	2.42211e-06	1.0097	0.0139296	0.958146	0.0185683
MYO1C	Unconventional myosin-Ic	O00159	MYO1C	HUMAN	122	1	0.00819672	3.5919e-06	1	0.00819672	2.3738e-06	1	0.00819672	4.70265e-06	3.55612e-06	44	0.360656	9.59906e-06	10	0.0819672	3.62799e-06	32	0.262295	1.2411e-05	8.54603e-06	1	0.00819672	1.00586e-06	1	0.00819672	3.04824e-06	1	0.00819672	2.85302e-06	2.30237e-06	56	0.459016	1.09897e-05	46	0.377049	9.44914e-06	29	0.237705	9.11865e-06	9.85249e-06	31	0.254098	8.18431e-06	22	0.180328	7.64652e-06	12	0.0983607	3.71846e-06	6.51643e-06	0.6614	-0.596406	0.089581	1.04778
MYOF	Myoferlin	Q9NZM1	MYOF	HUMAN	235	1	0.00425532	1.86473e-06	1	0.00425532	1.23235e-06	1	0.00425532	2.44138e-06	1.84615e-06	28	0.119149	3.17122e-06	2	0.00851064	3.76694e-07	1	0.00425532	2.01349e-07	1.24975e-06	2	0.00851064	1.04438e-06	1	0.00425532	1.58249e-06	1	0.00425532	1.48114e-06	1.36934e-06	32	0.13617	3.26016e-06	19	0.0808511	2.02619e-06	2	0.00851064	3.26478e-07	1.87094e-06	34	0.144681	4.66006e-06	61	0.259574	1.10068e-05	16	0.0680851	2.57391e-06	6.08027e-06	3.24985	1.70037	0.221307	0.655005
NAT10	N-acetyltransferase 10	Q9H0A0	NAT10	HUMAN	116	1	0.00862069	3.77769e-06	1	0.00862069	2.49658e-06	1	0.00862069	4.94589e-06	3.74005e-06	10	0.0862069	2.29445e-06	1	0.00862069	3.81565e-07	8	0.0689655	3.26325e-06	1.97975e-06	1	0.00862069	1.05788e-06	1	0.00862069	3.20591e-06	1	0.00862069	3.00059e-06	2.42146e-06	21	0.181034	4.33429e-06	2	0.0172414	4.32082e-07	13	0.112069	4.2991e-06	3.02182e-06	3	0.0258621	8.32997e-07	1	0.00862069	3.65547e-07	6	0.0517241	1.9554e-06	1.05131e-06	0.347907	-1.52323	0.190044	0.721146
NCBP1	Nuclear cap-binding protein subunit 1	Q09161	NCBP1	HUMAN	92	1	0.0108696	4.76317e-06	1	0.0108696	3.14786e-06	1	0.0108696	6.23612e-06	4.71572e-06	4	0.0434783	1.1572e-06	4	0.0434783	1.92441e-06	4	0.0434783	2.05727e-06	1.71296e-06	1	0.0108696	1.33385e-06	1	0.0108696	4.04223e-06	1	0.0108696	3.78335e-06	3.05315e-06	6	0.0652174	1.56142e-06	15	0.163043	4.086e-06	1	0.0108696	4.1697e-07	2.02146e-06	11	0.119565	3.8511e-06	5	0.0543478	2.30453e-06	26	0.282609	1.06838e-05	5.61316e-06	2.77678	1.47341	0.416902	0.379966
NCL	Nucleolin	P19338	NUCL	HUMAN	77	9	0.116883	5.12196e-05	17	0.220779	6.39384e-05	1	0.012987	7.45095e-06	4.08696e-05	122	1.58442	4.21701e-05	121	1.57143	6.95538e-05	61	0.792208	3.7485e-05	4.97363e-05	33	0.428571	5.25919e-05	14	0.181818	6.76155e-05	4	0.0519481	1.80815e-05	4.60963e-05	131	1.7013	4.07321e-05	124	1.61039	4.03576e-05	63	0.818182	3.13864e-05	3.74921e-05	106	1.37662	4.434e-05	43	0.558442	2.36798e-05	85	1.1039	4.1732e-05	3.6584e-05	0.975779	-0.0353738	0.921178	0.0356564
NCOA5	Nuclear receptor coactivator 5	Q9HCD5	NCOA5	HUMAN	66	1	0.0151515	6.63958e-06	1	0.0151515	4.38793e-06	1	0.0151515	8.69278e-06	6.57343e-06	44	0.666667	1.77437e-05	15	0.227273	1.00594e-05	1	0.0151515	7.16926e-07	9.50669e-06	1	0.0151515	1.85931e-06	1	0.0151515	5.63463e-06	1	0.0151515	5.27376e-06	4.2559e-06	16	0.242424	5.80407e-06	8	0.121212	3.03767e-06	1	0.0151515	5.8123e-07	3.14099e-06	7	0.106061	3.41613e-06	2	0.030303	1.28495e-06	1	0.0151515	5.72793e-07	1.75796e-06	0.559683	-0.837318	0.191304	0.718276
NES	Nestin	P48681	NEST	HUMAN	177	1	0.00564972	2.47577e-06	5	0.0282486	8.18088e-06	1	0.00564972	3.24138e-06	4.63268e-06	41	0.231638	6.16519e-06	81	0.457627	2.02553e-05	281	1.58757	7.51193e-05	3.38466e-05	18	0.101695	1.24794e-05	7	0.039548	1.47073e-05	22	0.124294	4.32627e-05	2.34832e-05	164	0.926554	2.21833e-05	174	0.983051	2.4636e-05	321	1.81356	6.95703e-05	3.87966e-05	73	0.412429	1.3284e-05	66	0.372881	1.58114e-05	129	0.728814	2.75523e-05	1.88826e-05	0.486708	-1.03887	0.21336	0.670887
NEU1	Sialidase-1	Q99519	NEUR1	HUMAN	45	1	0.0222222	9.73805e-06	1	0.0222222	6.43563e-06	1	0.0222222	1.27494e-05	9.64103e-06	1	0.0222222	5.91457e-07	7	0.155556	6.88512e-06	7	0.155556	7.36044e-06	4.94567e-06	1	0.0222222	2.72699e-06	1	0.0222222	8.26412e-06	1	0.0222222	7.73485e-06	6.24199e-06	3	0.0666667	1.59612e-06	4	0.0888889	2.22762e-06	4	0.0888889	3.40989e-06	2.41121e-06	2	0.0444444	1.43152e-06	1	0.0222222	9.42298e-07	1	0.0222222	8.40096e-07	1.07131e-06	0.444302	-1.17039	0.193617	0.713057
NEXN	Nexilin	Q0ZGT2	NEXN	HUMAN	81	1	0.0123457	5.41003e-06	1	0.0123457	3.57535e-06	1	0.0123457	7.08301e-06	5.35613e-06	6	0.0740741	1.97152e-06	2	0.0246914	1.09288e-06	1	0.0123457	5.84162e-07	1.21619e-06	1	0.0123457	1.51499e-06	1	0.0123457	4.59118e-06	1	0.0123457	4.29714e-06	3.46777e-06	6	0.0740741	1.77346e-06	5	0.0617284	1.54696e-06	1	0.0123457	4.73595e-07	1.26467e-06	9	0.111111	3.5788e-06	2	0.0246914	1.047e-06	1	0.0123457	4.6672e-07	1.69751e-06	1.34225	0.424653	0.599802	0.221992
NFIC	Nuclear factor 1 C-type	P08651	NFIC	HUMAN	56	1	0.0178571	7.82522e-06	1	0.0178571	5.17149e-06	1	0.0178571	1.02451e-05	7.74725e-06	1	0.0178571	4.75278e-07	1	0.0178571	7.90384e-07	1	0.0178571	8.44949e-07	7.03537e-07	1	0.0178571	2.19133e-06	1	0.0178571	6.64081e-06	1	0.0178571	6.2155e-06	5.01588e-06	1	0.0178571	4.27532e-07	1	0.0178571	4.47514e-07	1	0.0178571	6.85022e-07	5.20022e-07	16	0.285714	9.20264e-06	7	0.125	5.30043e-06	1	0.0178571	6.75077e-07	5.05938e-06	9.72916	3.28232	0.215926	0.665695
NHP2L1	NHP2-like protein 1	P55769	NH2L1	HUMAN	14	1	0.0714286	3.13009e-05	1	0.0714286	2.06859e-05	1	0.0714286	4.09802e-05	3.0989e-05	18	1.28571	3.422e-05	10	0.714286	3.16154e-05	21	1.5	7.09757e-05	4.56037e-05	1	0.0714286	8.76532e-06	1	0.0714286	2.65632e-05	2	0.142857	4.9724e-05	2.83509e-05	26	1.85714	4.44633e-05	15	1.07143	2.68508e-05	20	1.42857	5.48017e-05	4.20386e-05	16	1.14286	3.68105e-05	10	0.714286	3.02882e-05	15	1.07143	4.05046e-05	3.58678e-05	0.85321	-0.229027	0.355229	0.449492
NMT1	Glycylpeptide N-tetradecanoyltransferase 1	P30419	NMT1	HUMAN	57	1	0.0175439	7.68793e-06	1	0.0175439	5.08076e-06	1	0.0175439	1.00653e-05	7.61134e-06	5	0.0877193	2.3347e-06	5	0.0877193	3.88259e-06	1	0.0175439	8.30125e-07	2.34914e-06	1	0.0175439	2.15288e-06	1	0.0175439	6.52431e-06	1	0.0175439	6.10646e-06	4.92788e-06	3	0.0526316	1.26009e-06	8	0.140351	3.5173e-06	1	0.0175439	6.73004e-07	1.8168e-06	7	0.122807	3.95552e-06	2	0.0350877	1.48784e-06	1	0.0175439	6.63234e-07	2.03553e-06	1.12039	0.164006	0.887714	0.0517269
NOL7	Nucleolar protein 7	Q9UMY1	NOL7	HUMAN	29	1	0.0344828	1.51108e-05	1	0.0344828	9.98632e-06	1	0.0344828	1.97836e-05	1.49602e-05	1	0.0344828	9.17778e-07	1	0.0344828	1.52626e-06	8	0.275862	1.3053e-05	5.16568e-06	1	0.0344828	4.23153e-06	1	0.0344828	1.28236e-05	1	0.0344828	1.20024e-05	9.68584e-06	8	0.275862	6.60463e-06	6	0.206897	5.18499e-06	7	0.241379	9.2596e-06	7.01641e-06	1	0.0344828	1.11066e-06	1	0.0344828	1.46219e-06	6	0.206897	7.82158e-06	3.46481e-06	0.493816	-1.01796	0.094095	1.02643
NONO	Non-POU domain-containing octamer-binding protein	Q15233	NONO	HUMAN	54	10	0.185185	8.11504e-05	3	0.0555556	1.60891e-05	1	0.0185185	1.06245e-05	3.59547e-05	229	4.24074	0.00011287	144	2.66667	0.000118031	1	0.0185185	8.76243e-07	7.72589e-05	15	0.277778	3.40873e-05	1	0.0185185	6.88677e-06	1	0.0185185	6.44571e-06	1.58066e-05	157	2.90741	6.96085e-05	169	3.12963	7.84309e-05	1	0.0185185	7.10393e-07	4.95833e-05	104	1.92593	6.20326e-05	91	1.68519	7.14576e-05	3	0.0555556	2.10024e-06	4.51968e-05	0.911534	-0.133632	0.268765	0.570627
NOP10	H/ACA ribonucleoprotein complex subunit 3	Q9NPE3	NOP10	HUMAN	8	1	0.125	5.47765e-05	1	0.125	3.62004e-05	1	0.125	7.17154e-05	5.42308e-05	2	0.25	6.65389e-06	1	0.125	5.53269e-06	5	0.625	2.95732e-05	1.39199e-05	1	0.125	1.53393e-05	1	0.125	4.64857e-05	1	0.125	4.35085e-05	3.51112e-05	8	1	2.39418e-05	5	0.625	1.5663e-05	5	0.625	2.39758e-05	2.11935e-05	1	0.125	4.02615e-06	1	0.125	5.30043e-06	1	0.125	4.72554e-06	4.68404e-06	0.221013	-2.1778	0.033076	1.48049
NOP16	Nucleolar protein 16	Q9Y3C1	NOP16	HUMAN	21	1	0.047619	2.08672e-05	1	0.047619	1.37906e-05	1	0.047619	2.73202e-05	2.06593e-05	5	0.238095	6.33704e-06	1	0.047619	2.10769e-06	9	0.428571	2.02788e-05	9.5745e-06	1	0.047619	5.84354e-06	1	0.047619	1.77088e-05	1	0.047619	1.65747e-05	1.33757e-05	11	0.52381	1.25409e-05	5	0.238095	5.96685e-06	10	0.47619	1.82672e-05	1.22583e-05	3	0.142857	4.60132e-06	1	0.047619	2.01921e-06	1	0.047619	1.80021e-06	2.80691e-06	0.22898	-2.12671	0.124698	0.904141
NOP2	Putative ribosomal RNA methyltransferase NOP2	P46087	NOP2	HUMAN	89	1	0.011236	4.92373e-06	1	0.011236	3.25397e-06	1	0.011236	6.44633e-06	4.87468e-06	19	0.213483	5.68197e-06	1	0.011236	4.9732e-07	14	0.157303	7.44314e-06	4.54081e-06	1	0.011236	1.37881e-06	1	0.011236	4.17849e-06	1	0.011236	3.91088e-06	3.15606e-06	42	0.47191	1.12984e-05	9	0.101124	2.53424e-06	21	0.235955	9.05152e-06	7.62804e-06	6	0.0674157	2.17141e-06	1	0.011236	4.76443e-07	7	0.0786517	2.97337e-06	1.87374e-06	0.245639	-2.02539	0.106687	0.971888
NOP56	Nucleolar protein 56	O00567	NOP56	HUMAN	66	1	0.0151515	6.63958e-06	1	0.0151515	4.38793e-06	1	0.0151515	8.69278e-06	6.57343e-06	15	0.227273	6.04899e-06	2	0.030303	1.34126e-06	4	0.0606061	2.8677e-06	3.41932e-06	1	0.0151515	1.85931e-06	1	0.0151515	5.63463e-06	1	0.0151515	5.27376e-06	4.2559e-06	34	0.515152	1.23336e-05	15	0.227273	5.69563e-06	20	0.30303	1.16246e-05	9.88463e-06	2	0.030303	9.76037e-07	1	0.0151515	6.42476e-07	1	0.0151515	5.72793e-07	7.30435e-07	0.0738961	-3.75836	0.046769	1.33004
NOP58	Nucleolar protein 58	Q9Y2X3	NOP58	HUMAN	60	1	0.0166667	7.30353e-06	1	0.0166667	4.82672e-06	1	0.0166667	9.56206e-06	7.23077e-06	6	0.1	2.66156e-06	1	0.0166667	7.37692e-07	3	0.05	2.36586e-06	1.9217e-06	1	0.0166667	2.04524e-06	1	0.0166667	6.19809e-06	1	0.0166667	5.80114e-06	4.68149e-06	24	0.4	9.57671e-06	2	0.0333333	8.35359e-07	8	0.133333	5.11483e-06	5.17563e-06	1	0.0166667	5.36821e-07	1	0.0166667	7.06724e-07	2	0.0333333	1.26014e-06	8.34563e-07	0.161248	-2.63264	0.234966	0.628995
NPM1	Nucleophosmin	P06748	NPM	HUMAN	33	4	0.121212	5.31166e-05	1	0.030303	8.77586e-06	1	0.030303	1.73856e-05	2.6426e-05	97	2.93939	7.82336e-05	50	1.51515	6.70629e-05	67	2.0303	9.60681e-05	8.04549e-05	20	0.606061	7.43724e-05	8	0.242424	9.01541e-05	11	0.333333	0.000116023	9.35164e-05	148	4.48485	0.000107375	98	2.9697	7.44229e-05	59	1.78788	6.85852e-05	8.34611e-05	121	3.66667	0.000118101	54	1.63636	6.93874e-05	72	2.18182	8.24822e-05	8.999e-05	1.07823	0.108661	0.380771	0.419336
NT5E	5'-nucleotidase	P21589	5NTD	HUMAN	63	7	0.111111	4.86902e-05	7	0.111111	3.21781e-05	5	0.0793651	4.55336e-05	4.2134e-05	19	0.301587	8.02692e-06	58	0.920635	4.07487e-05	117	1.85714	8.78747e-05	4.55501e-05	39	0.619048	7.59661e-05	11	0.174603	6.49324e-05	15	0.238095	8.28734e-05	7.45906e-05	97	1.53968	3.68627e-05	95	1.50794	3.77901e-05	126	2	7.67224e-05	5.04584e-05	82	1.30159	4.19231e-05	78	1.2381	5.24995e-05	83	1.31746	4.98057e-05	4.80761e-05	0.952787	-0.0697746	0.867273	0.0618442
NUDT21	Cleavage and polyadenylation specificity factor subunit 5	O43809	CPSF5	HUMAN	26	1	0.0384615	1.68543e-05	1	0.0384615	1.11386e-05	1	0.0384615	2.20663e-05	1.66864e-05	13	0.5	1.33078e-05	12	0.461538	2.04284e-05	1	0.0384615	1.81989e-06	1.1852e-05	1	0.0384615	4.71979e-06	1	0.0384615	1.43033e-05	1	0.0384615	1.33872e-05	1.08034e-05	10	0.384615	9.20837e-06	12	0.461538	1.15665e-05	1	0.0384615	1.47543e-06	7.41677e-06	10	0.384615	1.23882e-05	10	0.384615	1.6309e-05	1	0.0384615	1.45401e-06	1.00504e-05	1.35509	0.438389	0.20111	0.696566
NUMA1	Nuclear mitotic apparatus protein 1	Q14980	NUMA1	HUMAN	238	1	0.00420168	1.84123e-06	1	0.00420168	1.21682e-06	1	0.00420168	2.4106e-06	1.82288e-06	52	0.218487	5.81517e-06	86	0.361345	1.59937e-05	90	0.378151	1.7893e-05	1.32339e-05	1	0.00420168	5.15607e-07	1	0.00420168	1.56254e-06	1	0.00420168	1.46247e-06	1.18021e-06	118	0.495798	1.18703e-05	193	0.810924	2.03224e-05	156	0.655462	2.51443e-05	1.91123e-05	75	0.315126	1.015e-05	23	0.0966387	4.09781e-06	132	0.554622	2.09671e-05	1.17383e-05	0.614174	-0.703281	0.241637	0.616837
NUP107	Nuclear pore complex protein Nup107	P57740	NU107	HUMAN	106	1	0.00943396	4.13408e-06	1	0.00943396	2.73211e-06	1	0.00943396	5.41249e-06	4.09289e-06	11	0.103774	2.76199e-06	1	0.00943396	4.17561e-07	7	0.0660377	3.12472e-06	2.10142e-06	25	0.235849	2.89421e-05	1	0.00943396	3.50835e-06	2	0.0188679	6.56732e-06	1.30059e-05	2	0.0188679	4.51732e-07	2	0.0188679	4.72845e-07	11	0.103774	3.98088e-06	1.63515e-06	2	0.0188679	6.07721e-07	1	0.00943396	4.00032e-07	7	0.0660377	2.49651e-06	1.16809e-06	0.714361	-0.485275	0.45863	0.338538
NUP133	Nuclear pore complex protein Nup133	Q8WUM0	NU133	HUMAN	129	1	0.00775194	3.39699e-06	1	0.00775194	2.24499e-06	1	0.00775194	4.44747e-06	3.36315e-06	21	0.162791	4.33277e-06	1	0.00775194	3.43112e-07	3	0.0232558	1.1004e-06	1.92543e-06	5	0.0387597	4.75637e-06	1	0.00775194	2.88283e-06	1	0.00775194	2.6982e-06	3.4458e-06	5	0.0387597	9.27976e-07	7	0.0542636	1.35989e-06	13	0.100775	3.86586e-06	2.05124e-06	3	0.0232558	7.49052e-07	1	0.00775194	3.28709e-07	5	0.0387597	1.46528e-06	8.47682e-07	0.413253	-1.2749	0.203976	0.690421
NUP153	Nuclear pore complex protein Nup153	P49790	NU153	HUMAN	154	1	0.00649351	2.84553e-06	1	0.00649351	1.88054e-06	1	0.00649351	3.72548e-06	2.81718e-06	24	0.155844	4.14788e-06	1	0.00649351	2.87412e-07	4	0.025974	1.22902e-06	1.8881e-06	14	0.0909091	1.11559e-05	1	0.00649351	2.41484e-06	1	0.00649351	2.26018e-06	5.27696e-06	27	0.175325	4.19758e-06	20	0.12987	3.25465e-06	21	0.136364	5.23107e-06	4.22777e-06	1	0.00649351	2.09151e-07	1	0.00649351	2.75347e-07	8	0.0519481	1.96386e-06	8.1612e-07	0.193038	-2.37304	0.00765	2.11634
NUP155	Nuclear pore complex protein Nup155	O75694	NU155	HUMAN	155	1	0.00645161	2.82717e-06	1	0.00645161	1.86841e-06	1	0.00645161	3.70144e-06	2.79901e-06	19	0.122581	3.26255e-06	1	0.00645161	2.85558e-07	1	0.00645161	3.05272e-07	1.28446e-06	8	0.0516129	6.33365e-06	1	0.00645161	2.39926e-06	1	0.00645161	2.2456e-06	3.6595e-06	9	0.0580645	1.39017e-06	5	0.0322581	8.08412e-07	8	0.0516129	1.97993e-06	1.39284e-06	1	0.00645161	2.07801e-07	1	0.00645161	2.7357e-07	2	0.0129032	4.87798e-07	3.23057e-07	0.231941	-2.10817	0.063002	1.20065
NUP160	Nuclear pore complex protein Nup160	Q12769	NU160	HUMAN	162	1	0.00617284	2.70501e-06	1	0.00617284	1.78767e-06	1	0.00617284	3.5415e-06	2.67806e-06	26	0.160494	4.27163e-06	1	0.00617284	2.73219e-07	7	0.0432099	2.04457e-06	2.19647e-06	19	0.117284	1.43924e-05	1	0.00617284	2.29559e-06	1	0.00617284	2.14857e-06	6.27886e-06	11	0.0679012	1.62568e-06	12	0.0740741	1.85635e-06	18	0.111111	4.26236e-06	2.58146e-06	4	0.0246914	7.9529e-07	1	0.00617284	2.6175e-07	19	0.117284	4.43384e-06	1.83029e-06	0.709014	-0.496114	0.279595	0.553471
NUP205	Nuclear pore complex protein Nup205	Q92621	NU205	HUMAN	228	1	0.00438596	1.92198e-06	1	0.00438596	1.27019e-06	1	0.00438596	2.51633e-06	1.90283e-06	49	0.214912	5.72001e-06	3	0.0131579	5.82388e-07	8	0.0350877	1.66025e-06	2.65422e-06	21	0.0921053	1.13026e-05	1	0.00438596	1.63108e-06	2	0.00877193	3.05323e-06	5.32898e-06	19	0.0833333	1.99515e-06	28	0.122807	3.07764e-06	19	0.0833333	3.19677e-06	2.75652e-06	7	0.0307018	9.8888e-07	7	0.0307018	1.30186e-06	18	0.0789474	2.98455e-06	1.75843e-06	0.637917	-0.648559	0.157564	0.802543
NUP214	Nuclear pore complex protein Nup214	P35658	NU214	HUMAN	214	1	0.0046729	2.04772e-06	1	0.0046729	1.35329e-06	1	0.0046729	2.68095e-06	2.02732e-06	1	0.0046729	1.24372e-07	1	0.0046729	2.06829e-07	2	0.00934579	4.42216e-07	2.57806e-07	5	0.0233645	2.86716e-06	1	0.0046729	1.73778e-06	1	0.0046729	1.62649e-06	2.07714e-06	4	0.0186916	4.4751e-07	2	0.00934579	2.34213e-07	6	0.0280374	1.07555e-06	5.85757e-07	1	0.0046729	1.5051e-07	1	0.0046729	1.98147e-07	6	0.0280374	1.05993e-06	4.69531e-07	0.801579	-0.319083	0.328034	0.484081
NUP37	Nucleoporin Nup37	Q8NFH4	NUP37	HUMAN	37	1	0.027027	1.18436e-05	1	0.027027	7.82711e-06	1	0.027027	1.5506e-05	1.17256e-05	7	0.189189	5.03538e-06	3	0.0810811	3.58877e-06	4	0.108108	5.11536e-06	4.57984e-06	6	0.162162	1.98996e-05	1	0.027027	1.0051e-05	1	0.027027	9.40725e-06	1.31193e-05	2	0.0540541	1.29415e-06	3	0.0810811	2.03195e-06	6	0.162162	6.22074e-06	3.18228e-06	6	0.162162	5.22312e-06	2	0.0540541	2.29208e-06	2	0.0540541	2.04348e-06	3.18622e-06	1.00124	0.00178686	0.998809	0.000517553
NUP54	Nucleoporin p54	Q7Z3B4	NUP54	HUMAN	55	1	0.0181818	7.96749e-06	1	0.0181818	5.26551e-06	1	0.0181818	1.04313e-05	7.88811e-06	2	0.0363636	9.67839e-07	1	0.0181818	8.04754e-07	1	0.0181818	8.60311e-07	8.77635e-07	12	0.218182	2.67741e-05	1	0.0181818	6.76155e-06	1	0.0181818	6.32851e-06	1.3288e-05	1	0.0181818	4.35305e-07	5	0.0909091	2.27825e-06	7	0.127273	4.88234e-06	2.53196e-06	1	0.0181818	5.85622e-07	1	0.0181818	7.70971e-07	1	0.0181818	6.87351e-07	6.81315e-07	0.269086	-1.89386	0.281311	0.550813
NUP93	Nuclear pore complex protein Nup93	Q8N1F7	NUP93	HUMAN	93	3	0.0322581	1.41359e-05	1	0.0107527	3.11401e-06	1	0.0107527	6.16907e-06	7.80632e-06	41	0.44086	1.17337e-05	1	0.0107527	4.7593e-07	9	0.0967742	4.57908e-06	5.59625e-06	63	0.677419	8.31291e-05	1	0.0107527	3.99877e-06	11	0.11828	4.11694e-05	4.27658e-05	18	0.193548	4.63389e-06	32	0.344086	8.62306e-06	27	0.290323	1.11371e-05	8.13136e-06	4	0.0430108	1.38534e-06	4	0.0430108	1.8238e-06	31	0.333333	1.26014e-05	5.2702e-06	0.648132	-0.62564	0.354425	0.450476
NUP98	Nuclear pore complex protein Nup98-Nup96	P52948	NUP98	HUMAN	198	3	0.0151515	6.63958e-06	1	0.00505051	1.46264e-06	1	0.00505051	2.89759e-06	3.6666e-06	30	0.151515	4.03266e-06	4	0.020202	8.94172e-07	10	0.0505051	2.38975e-06	2.43886e-06	41	0.207071	2.54106e-05	1	0.00505051	1.87821e-06	3	0.0151515	5.27376e-06	1.08542e-05	13	0.0656566	1.57193e-06	15	0.0757576	1.89854e-06	24	0.121212	4.64984e-06	2.70677e-06	2	0.010101	3.25346e-07	5	0.0252525	1.07079e-06	18	0.0909091	3.43676e-06	1.61097e-06	0.595161	-0.748649	0.014707	1.83248
P4HB	Protein disulfide-isomerase	P07237	PDIA1	HUMAN	57	1	0.0175439	7.68793e-06	1	0.0175439	5.08076e-06	1	0.0175439	1.00653e-05	7.61134e-06	6	0.105263	2.80164e-06	11	0.192982	8.54169e-06	1	0.0175439	8.30125e-07	4.05782e-06	2	0.0350877	4.30577e-06	1	0.0175439	6.52431e-06	1	0.0175439	6.10646e-06	5.64551e-06	4	0.0701754	1.68012e-06	3	0.0526316	1.31899e-06	1	0.0175439	6.73004e-07	1.22404e-06	20	0.350877	1.13015e-05	12	0.210526	8.92704e-06	1	0.0175439	6.63234e-07	6.96392e-06	5.6893	2.50825	0.189482	0.722432
PA2G4	Proliferation-associated protein 2G4	Q9UQ80	PA2G4	HUMAN	44	1	0.0227273	9.95937e-06	1	0.0227273	6.58189e-06	1	0.0227273	1.30392e-05	9.86014e-06	25	0.568182	1.51225e-05	21	0.477273	2.11248e-05	1	0.0227273	1.07539e-06	1.24409e-05	1	0.0227273	2.78896e-06	1	0.0227273	8.45194e-06	1	0.0227273	7.91064e-06	6.38385e-06	26	0.590909	1.41474e-05	24	0.545455	1.36695e-05	1	0.0227273	8.71846e-07	9.56292e-06	36	0.818182	2.6353e-05	4	0.0909091	3.85486e-06	4	0.0909091	3.43676e-06	1.12149e-05	1.17275	0.22989	0.819715	0.0863371
PABPC1	Polyadenylate-binding protein 1	P11940	PABP1	HUMAN	71	1	0.0140845	6.172e-06	1	0.0140845	4.07892e-06	1	0.0140845	8.08061e-06	6.11051e-06	114	1.60563	4.27349e-05	44	0.619718	2.74297e-05	102	1.43662	6.79767e-05	4.60471e-05	24	0.338028	4.14809e-05	1	0.0140845	5.23782e-06	9	0.126761	4.41213e-05	3.028e-05	126	1.77465	4.24882e-05	164	2.30986	5.78869e-05	100	1.40845	5.40299e-05	5.14683e-05	99	1.39437	4.49115e-05	60	0.84507	3.58339e-05	75	1.05634	3.99341e-05	4.02265e-05	0.781578	-0.355538	0.259218	0.586335
PABPC4	Polyadenylate-binding protein 4	Q13310	PABP4	HUMAN	71	1	0.0140845	6.172e-06	1	0.0140845	4.07892e-06	1	0.0140845	8.08061e-06	6.11051e-06	57	0.802817	2.13674e-05	15	0.211268	9.35102e-06	55	0.774648	3.66541e-05	2.24575e-05	5	0.0704225	8.64186e-06	1	0.0140845	5.23782e-06	1	0.0140845	4.90237e-06	6.26068e-06	43	0.605634	1.44999e-05	71	1	2.50608e-05	60	0.84507	3.24179e-05	2.39929e-05	30	0.422535	1.36095e-05	9	0.126761	5.37508e-06	33	0.464789	1.7571e-05	1.21852e-05	0.507868	-0.977475	0.171094	0.766765
PARP1	Poly [ADP-ribose] polymerase 1	P09874	PARP1	HUMAN	113	1	0.00884956	3.87798e-06	1	0.00884956	2.56286e-06	1	0.00884956	5.0772e-06	3.83935e-06	43	0.380531	1.0128e-05	25	0.221239	9.79237e-06	1	0.00884956	4.18736e-07	6.77972e-06	4	0.0353982	4.34387e-06	1	0.00884956	3.29102e-06	1	0.00884956	3.08025e-06	3.57172e-06	75	0.663717	1.58906e-05	93	0.823009	2.06252e-05	1	0.00884956	3.3948e-07	1.22851e-05	106	0.938053	3.0214e-05	47	0.415929	1.76368e-05	2	0.0176991	6.69103e-07	1.61733e-05	1.3165	0.396705	0.539848	0.267729
PBRM1	Protein polybromo-1	Q86U86	PB1	HUMAN	193	1	0.00518135	2.27053e-06	1	0.00518135	1.50053e-06	1	0.00518135	2.97266e-06	2.24791e-06	1	0.00518135	1.37904e-07	1	0.00518135	2.29334e-07	2	0.0103627	4.90333e-07	2.85857e-07	1	0.00518135	6.35826e-07	1	0.00518135	1.92687e-06	1	0.00518135	1.80346e-06	1.45539e-06	4	0.0207254	4.96203e-07	10	0.0518135	1.29849e-06	5	0.0259067	9.93814e-07	9.29501e-07	1	0.00518135	1.66887e-07	1	0.00518135	2.19707e-07	12	0.0621762	2.35053e-06	9.12374e-07	0.981574	-0.0268305	0.983186	0.00736431
PCBP1	Poly(rC)-binding protein 1	Q15365	PCBP1	HUMAN	37	1	0.027027	1.18436e-05	1	0.027027	7.82711e-06	1	0.027027	1.5506e-05	1.17256e-05	16	0.432432	1.15094e-05	18	0.486486	2.15326e-05	21	0.567568	2.68557e-05	1.99659e-05	7	0.189189	2.32162e-05	1	0.027027	1.0051e-05	2	0.0540541	1.88145e-05	1.73606e-05	17	0.459459	1.10003e-05	29	0.783784	1.96422e-05	17	0.459459	1.76254e-05	1.60893e-05	19	0.513514	1.65399e-05	27	0.72973	3.0943e-05	28	0.756757	2.86087e-05	2.53639e-05	1.57644	0.656672	0.038321	1.41656
PCBP2	Poly(rC)-binding protein 2	Q15366	PCBP2	HUMAN	39	2	0.0512821	2.24724e-05	1	0.025641	7.42572e-06	1	0.025641	1.47109e-05	1.48697e-05	18	0.461538	1.22841e-05	21	0.538462	2.38331e-05	9	0.230769	1.09193e-05	1.56789e-05	7	0.179487	2.20257e-05	1	0.025641	9.53552e-06	1	0.025641	8.92483e-06	1.34953e-05	15	0.384615	9.20837e-06	25	0.641026	1.60646e-05	10	0.25641	9.83621e-06	1.17031e-05	19	0.487179	1.56917e-05	30	0.769231	3.2618e-05	10	0.25641	9.69342e-06	1.93344e-05	1.65208	0.724282	0.256521	0.590877
PCNA	Proliferating cell nuclear antigen	P12004	PCNA	HUMAN	29	1	0.0344828	1.51108e-05	1	0.0344828	9.98632e-06	1	0.0344828	1.97836e-05	1.49602e-05	7	0.241379	6.42445e-06	11	0.37931	1.67888e-05	5	0.172414	8.15812e-06	1.04571e-05	7	0.241379	2.96207e-05	1	0.0344828	1.28236e-05	1	0.0344828	1.20024e-05	1.81489e-05	17	0.586207	1.40348e-05	13	0.448276	1.12341e-05	14	0.482759	1.85192e-05	1.45961e-05	55	1.89655	6.10865e-05	44	1.51724	6.43362e-05	37	1.27586	4.82331e-05	5.78853e-05	3.96582	1.98762	0.025226	1.59815
PDCD11	Protein RRP5 homolog	Q14690	RRP5	HUMAN	209	1	0.00478469	2.09671e-06	1	0.00478469	1.38566e-06	1	0.00478469	2.74509e-06	2.07582e-06	7	0.0334928	8.9143e-07	1	0.00478469	2.11777e-07	4	0.0191388	9.05591e-07	6.696e-07	1	0.00478469	5.8715e-07	1	0.00478469	1.77936e-06	1	0.00478469	1.6654e-06	1.34397e-06	31	0.148325	3.55117e-06	1	0.00478469	1.19908e-07	15	0.0717703	2.7532e-06	2.14143e-06	1	0.00478469	1.54111e-07	1	0.00478469	2.02887e-07	6	0.0287081	1.08529e-06	4.80763e-07	0.224506	-2.15517	0.240134	0.619546
PDIA5	Protein disulfide-isomerase A5	Q14554	PDIA5	HUMAN	60	1	0.0166667	7.30353e-06	1	0.0166667	4.82672e-06	1	0.0166667	9.56206e-06	7.23077e-06	5	0.0833333	2.21796e-06	4	0.0666667	2.95077e-06	1	0.0166667	7.88619e-07	1.98578e-06	1	0.0166667	2.04524e-06	1	0.0166667	6.19809e-06	1	0.0166667	5.80114e-06	4.68149e-06	2	0.0333333	7.98059e-07	2	0.0333333	8.35359e-07	1	0.0166667	6.39353e-07	7.57591e-07	1	0.0166667	5.36821e-07	2	0.0333333	1.41345e-06	1	0.0166667	6.30072e-07	8.60113e-07	1.13533	0.183108	0.720107	0.142603
PDLIM1	PDZ and LIM domain protein 1	O00151	PDLI1	HUMAN	36	1	0.0277778	1.21726e-05	1	0.0277778	8.04453e-06	1	0.0277778	1.59368e-05	1.20513e-05	1	0.0277778	7.39321e-07	5	0.138889	6.14743e-06	5	0.138889	6.57182e-06	4.48619e-06	1	0.0277778	3.40873e-06	1	0.0277778	1.03302e-05	1	0.0277778	9.66856e-06	7.80248e-06	5	0.138889	3.32525e-06	4	0.111111	2.78453e-06	1	0.0277778	1.06559e-06	2.39179e-06	2	0.0555556	1.7894e-06	4	0.111111	4.71149e-06	6	0.166667	6.30072e-06	4.2672e-06	1.78411	0.835201	0.438598	0.357933
PDLIM4	PDZ and LIM domain protein 4	P50479	PDLI4	HUMAN	35	1	0.0285714	1.25203e-05	1	0.0285714	8.27438e-06	1	0.0285714	1.63921e-05	1.23956e-05	5	0.142857	3.80222e-06	2	0.0571429	2.52923e-06	1	0.0285714	1.35192e-06	2.56112e-06	2	0.0571429	7.01225e-06	1	0.0285714	1.06253e-05	1	0.0285714	9.94481e-06	9.19412e-06	12	0.342857	8.20861e-06	7	0.2	5.01215e-06	4	0.114286	4.38414e-06	5.8683e-06	6	0.171429	5.52158e-06	4	0.114286	4.84611e-06	2	0.0571429	2.16025e-06	4.17598e-06	0.711616	-0.490828	0.160577	0.794317
PDS5B	Sister chromatid cohesion protein PDS5 homolog B	Q9NTI5	PDS5B	HUMAN	165	1	0.00606061	2.65583e-06	1	0.00606061	1.75517e-06	1	0.00606061	3.47711e-06	2.62937e-06	9	0.0545455	1.45176e-06	1	0.00606061	2.68251e-07	2	0.0121212	5.73541e-07	7.64517e-07	1	0.00606061	7.43724e-07	1	0.00606061	2.25385e-06	1	0.00606061	2.1095e-06	1.70236e-06	19	0.115152	2.75693e-06	21	0.127273	3.18955e-06	3	0.0181818	6.97477e-07	2.21465e-06	28	0.169697	5.46581e-06	14	0.0848485	3.59787e-06	63	0.381818	1.44344e-05	7.83268e-06	3.53675	1.82243	0.305316	0.51525
PELP1	Proline-, glutamic acid- and leucine-rich protein 1	Q8IZL8	PELP1	HUMAN	120	1	0.00833333	3.65177e-06	1	0.00833333	2.41336e-06	1	0.00833333	4.78103e-06	3.61539e-06	8	0.0666667	1.77437e-06	8	0.0666667	2.95077e-06	25	0.208333	9.85773e-06	4.86096e-06	1	0.00833333	1.02262e-06	1	0.00833333	3.09905e-06	1	0.00833333	2.90057e-06	2.34074e-06	26	0.216667	5.18738e-06	52	0.433333	1.08597e-05	33	0.275	1.05493e-05	8.86546e-06	22	0.183333	5.90503e-06	5	0.0416667	1.76681e-06	12	0.1	3.78043e-06	3.81742e-06	0.430595	-1.2156	0.230221	0.637855
PFN1	Profilin-1	P07737	PROF1	HUMAN	15	1	0.0666667	2.92141e-05	1	0.0666667	1.93069e-05	1	0.0666667	3.82482e-05	2.89231e-05	6	0.4	1.06462e-05	1	0.0666667	2.95077e-06	12	0.8	3.78537e-05	1.71502e-05	1	0.0666667	8.18096e-06	1	0.0666667	2.47924e-05	3	0.2	6.96136e-05	3.41957e-05	10	0.666667	1.59612e-05	6	0.4	1.00243e-05	21	1.4	5.37057e-05	2.65637e-05	4	0.266667	8.58913e-06	7	0.466667	1.97883e-05	15	1	3.78043e-05	2.20606e-05	0.830477	-0.267987	0.611246	0.213784
PGAM5	Serine/threonine-protein phosphatase PGAM5, mitochondrial	Q96HS1	PGAM5	HUMAN	32	1	0.03125	1.36941e-05	1	0.03125	9.0501e-06	1	0.03125	1.79289e-05	1.35577e-05	15	0.46875	1.2476e-05	8	0.25	1.10654e-05	4	0.125	5.91464e-06	9.81869e-06	1	0.03125	3.83483e-06	1	0.03125	1.16214e-05	1	0.03125	1.08771e-05	8.77779e-06	16	0.5	1.19709e-05	7	0.21875	5.48204e-06	8	0.25	9.5903e-06	9.01441e-06	7	0.21875	7.04577e-06	7	0.21875	9.27575e-06	10	0.3125	1.18139e-05	9.37846e-06	1.04038	0.0571173	0.904496	0.0435933
PHB	Prohibitin	P35232	PHB	HUMAN	30	1	0.0333333	1.46071e-05	1	0.0333333	9.65344e-06	1	0.0333333	1.91241e-05	1.44615e-05	6	0.2	5.32311e-06	6	0.2	8.8523e-06	1	0.0333333	1.57724e-06	5.25088e-06	4	0.133333	1.63619e-05	1	0.0333333	1.23962e-05	1	0.0333333	1.16023e-05	1.34535e-05	9	0.3	7.18253e-06	10	0.333333	8.35359e-06	1	0.0333333	1.27871e-06	5.60494e-06	8	0.266667	8.58913e-06	5	0.166667	7.06724e-06	1	0.0333333	1.26014e-06	5.63884e-06	1.00605	0.0086978	0.969203	0.0135853
PHB2	Prohibitin-2	Q99623	PHB2	HUMAN	33	1	0.030303	1.32792e-05	1	0.030303	8.77586e-06	1	0.030303	1.73856e-05	1.31469e-05	6	0.181818	4.83919e-06	5	0.151515	6.70629e-06	1	0.030303	1.43385e-06	4.32644e-06	5	0.151515	1.85931e-05	1	0.030303	1.12693e-05	1	0.030303	1.05475e-05	1.347e-05	8	0.242424	5.80407e-06	7	0.212121	5.31592e-06	1	0.030303	1.16246e-06	4.09415e-06	7	0.212121	6.83226e-06	2	0.0606061	2.5699e-06	1	0.030303	1.14559e-06	3.51592e-06	0.858766	-0.219663	0.658443	0.181482
PHF5A	PHD finger-like domain-containing protein 5A	Q7RTV0	PHF5A	HUMAN	12	1	0.0833333	3.65177e-05	1	0.0833333	2.41336e-05	1	0.0833333	4.78103e-05	3.61539e-05	7	0.583333	1.55257e-05	9	0.75	3.31961e-05	7	0.583333	2.76017e-05	2.54412e-05	1	0.0833333	1.02262e-05	1	0.0833333	3.09905e-05	1	0.0833333	2.90057e-05	2.34074e-05	4	0.333333	7.98059e-06	10	0.833333	2.0884e-05	3	0.25	9.5903e-06	1.28183e-05	4	0.333333	1.07364e-05	13	1.08333	4.5937e-05	11	0.916667	3.4654e-05	3.04425e-05	2.37492	1.24788	0.141199	0.850168
PKM	Pyruvate kinase isozymes M1/M2	P14618	KPYM	HUMAN	58	1	0.0172414	7.55538e-06	1	0.0172414	4.99316e-06	2	0.0344828	1.97836e-05	1.07774e-05	4	0.0689655	1.83556e-06	1	0.0172414	7.63129e-07	11	0.189655	8.97394e-06	3.85754e-06	1	0.0172414	2.11577e-06	1	0.0172414	6.41182e-06	3	0.0517241	1.80035e-05	8.8437e-06	12	0.206897	4.95347e-06	2	0.0344828	8.64165e-07	6	0.103448	3.9684e-06	3.26201e-06	7	0.12069	3.88732e-06	7	0.12069	5.11765e-06	13	0.224138	8.47338e-06	5.82612e-06	1.78605	0.836773	0.293572	0.532285
PLAT	Tissue-type plasminogen activator	P00750	TPA	HUMAN	63	1	0.015873	6.95575e-06	1	0.015873	4.59688e-06	1	0.015873	9.10672e-06	6.88645e-06	1	0.015873	4.22469e-07	5	0.0793651	3.51282e-06	2	0.031746	1.50213e-06	1.81247e-06	1	0.015873	1.94785e-06	1	0.015873	5.90294e-06	1	0.015873	5.52489e-06	4.45856e-06	1	0.015873	3.80028e-07	4	0.0634921	1.59116e-06	1	0.015873	6.08908e-07	8.60032e-07	1	0.015873	5.11258e-07	19	0.301587	1.27883e-05	12	0.190476	7.20082e-06	6.83347e-06	7.9456	2.99016	0.203771	0.690858
PLEC	Plectin	Q15149	PLEC	HUMAN	532	34	0.0639098	2.8006e-05	6	0.0112782	3.2662e-06	1	0.0018797	1.07843e-06	1.07836e-05	1015	1.90789	5.07797e-05	472	0.887218	3.92696e-05	1633	3.06955	0.000145242	7.84305e-05	259	0.486842	5.97426e-05	2	0.0037594	1.39807e-06	92	0.172932	6.01922e-05	4.04443e-05	1733	3.25752	7.79908e-05	1331	2.50188	6.2699e-05	1772	3.33083	0.000127775	8.94881e-05	963	1.81015	5.83036e-05	517	0.971805	4.12078e-05	912	1.71429	6.48074e-05	5.47729e-05	0.612069	-0.708233	0.133413	0.874802
PLOD1	Procollagen-lysine,2-oxoglutarate 5-dioxygenase 1	Q02809	PLOD1	HUMAN	84	1	0.0119048	5.21681e-06	1	0.0119048	3.44766e-06	1	0.0119048	6.83004e-06	5.16484e-06	21	0.25	6.65389e-06	2	0.0238095	1.05385e-06	1	0.0119048	5.63299e-07	2.75701e-06	1	0.0119048	1.46089e-06	1	0.0119048	4.42721e-06	1	0.0119048	4.14367e-06	3.34392e-06	24	0.285714	6.84051e-06	6	0.0714286	1.79006e-06	1	0.0119048	4.56681e-07	3.02908e-06	6	0.0714286	2.30066e-06	11	0.130952	5.55283e-06	1	0.0119048	4.50051e-07	2.76785e-06	0.913758	-0.130116	0.923264	0.0346741
PLOD3	Procollagen-lysine,2-oxoglutarate 5-dioxygenase 3	O60568	PLOD3	HUMAN	85	1	0.0117647	5.15544e-06	1	0.0117647	3.4071e-06	1	0.0117647	6.74969e-06	5.10407e-06	22	0.258824	6.88873e-06	14	0.164706	7.29013e-06	1	0.0117647	5.56672e-07	4.91185e-06	4	0.0470588	5.7748e-06	1	0.0117647	4.37512e-06	1	0.0117647	4.09492e-06	4.74828e-06	15	0.176471	4.22502e-06	10	0.117647	2.94833e-06	1	0.0117647	4.51308e-07	2.54155e-06	21	0.247059	7.95757e-06	19	0.223529	9.47841e-06	2	0.0235294	8.89514e-07	6.1085e-06	2.40345	1.26511	0.180001	0.744725
PLRG1	Pleiotropic regulator 1	O43660	PLRG1	HUMAN	57	1	0.0175439	7.68793e-06	1	0.0175439	5.08076e-06	1	0.0175439	1.00653e-05	7.61134e-06	7	0.122807	3.26858e-06	10	0.175439	7.76517e-06	2	0.0350877	1.66025e-06	4.23133e-06	1	0.0175439	2.15288e-06	1	0.0175439	6.52431e-06	1	0.0175439	6.10646e-06	4.92788e-06	2	0.0350877	8.40062e-07	10	0.175439	4.39663e-06	2	0.0350877	1.34601e-06	2.19423e-06	3	0.0526316	1.69522e-06	1	0.0175439	7.4392e-07	3	0.0526316	1.9897e-06	1.47628e-06	0.672801	-0.571749	0.673296	0.171794
PNN	Pinin	Q9H307	PININ	HUMAN	82	1	0.0121951	5.34405e-06	4	0.0487805	1.4127e-05	1	0.0121951	6.99663e-06	8.82256e-06	4	0.0487805	1.29832e-06	6	0.0731707	3.23865e-06	11	0.134146	6.34742e-06	3.62813e-06	1	0.0121951	1.49652e-06	1	0.0121951	4.53519e-06	1	0.0121951	4.24473e-06	3.42548e-06	10	0.121951	2.91973e-06	19	0.231707	5.80676e-06	27	0.329268	1.26311e-05	7.11921e-06	4	0.0487805	1.57118e-06	8	0.097561	4.13692e-06	20	0.243902	9.22057e-06	4.97622e-06	0.698986	-0.516666	0.07891	1.10287
POGZ	Pogo transposable element with ZNF domain	Q7Z3K3	POGZ	HUMAN	155	1	0.00645161	2.82717e-06	1	0.00645161	1.86841e-06	1	0.00645161	3.70144e-06	2.79901e-06	10	0.0645161	1.71713e-06	2	0.0129032	5.71116e-07	1	0.00645161	3.05272e-07	8.64507e-07	1	0.00645161	7.91706e-07	1	0.00645161	2.39926e-06	1	0.00645161	2.2456e-06	1.81219e-06	7	0.0451613	1.08124e-06	10	0.0645161	1.61682e-06	1	0.00645161	2.47492e-07	9.81852e-07	1	0.00645161	2.07801e-07	1	0.00645161	2.7357e-07	2	0.0129032	4.87798e-07	3.23057e-07	0.329028	-1.60372	0.295714	0.529128
POLDIP3	Polymerase delta-interacting protein 3	Q9BY77	PDIP3	HUMAN	46	1	0.0217391	9.52635e-06	1	0.0217391	6.29572e-06	1	0.0217391	1.24722e-05	9.43144e-06	4	0.0869565	2.3144e-06	8	0.173913	7.69765e-06	2	0.0434783	2.05727e-06	4.0231e-06	2	0.0434783	5.33541e-06	1	0.0217391	8.08447e-06	1	0.0217391	7.5667e-06	6.99553e-06	2	0.0434783	1.04095e-06	4	0.0869565	2.1792e-06	5	0.108696	4.1697e-06	2.46328e-06	16	0.347826	1.12032e-05	10	0.217391	9.21814e-06	22	0.478261	1.80803e-05	1.28339e-05	5.21008	2.38131	0.034786	1.4586
POLR2A	DNA-directed RNA polymerase II subunit RPB1	P24928	RPB1	HUMAN	217	1	0.00460829	2.01941e-06	1	0.00460829	1.33458e-06	1	0.00460829	2.64389e-06	1.99929e-06	22	0.101382	2.69835e-06	23	0.105991	4.69131e-06	24	0.110599	5.23323e-06	4.20763e-06	1	0.00460829	5.65504e-07	1	0.00460829	1.71376e-06	1	0.00460829	1.604e-06	1.29442e-06	14	0.0645161	1.54463e-06	21	0.0967742	2.42524e-06	27	0.124424	4.77305e-06	2.91431e-06	51	0.235023	7.56991e-06	49	0.225806	9.57497e-06	143	0.658986	2.49125e-05	1.40191e-05	4.81045	2.26617	0.133757	0.873683
POLR2B	DNA-directed RNA polymerase II subunit RPB2	P30876	RPB2	HUMAN	134	1	0.00746269	3.27024e-06	1	0.00746269	2.16122e-06	1	0.00746269	4.28152e-06	3.23766e-06	28	0.208955	5.56146e-06	20	0.149254	6.60619e-06	24	0.179104	8.47471e-06	6.88079e-06	1	0.00746269	9.15779e-07	1	0.00746269	2.77526e-06	1	0.00746269	2.59752e-06	2.09619e-06	7	0.0522388	1.25069e-06	16	0.119403	2.99233e-06	32	0.238806	9.16089e-06	4.46797e-06	44	0.328358	1.05762e-05	40	0.298507	1.26577e-05	150	1.1194	4.23183e-05	2.18507e-05	4.89053	2.28999	0.158394	0.800261
POLR2C	DNA-directed RNA polymerase II subunit RPB3	P19387	RPB3	HUMAN	31	1	0.0322581	1.41359e-05	1	0.0322581	9.34204e-06	1	0.0322581	1.85072e-05	1.3995e-05	1	0.0322581	8.58567e-07	4	0.129032	5.71116e-06	1	0.0322581	1.52636e-06	2.6987e-06	1	0.0322581	3.95853e-06	1	0.0322581	1.19963e-05	1	0.0322581	1.1228e-05	9.06095e-06	1	0.0322581	7.72315e-07	1	0.0322581	8.08412e-07	1	0.0322581	1.23746e-06	9.39395e-07	6	0.193548	6.23404e-06	6	0.193548	8.20711e-06	9	0.290323	1.09754e-05	8.4722e-06	9.01878	3.17293	0.025893	1.58682
POLR2E	DNA-directed RNA polymerases I, II, and III subunit RPABC1	P19388	RPAB1	HUMAN	25	1	0.04	1.75285e-05	1	0.04	1.15841e-05	1	0.04	2.29489e-05	1.73539e-05	6	0.24	6.38774e-06	6	0.24	1.06228e-05	4	0.16	7.57074e-06	8.19374e-06	1	0.04	4.90858e-06	1	0.04	1.48754e-05	1	0.04	1.39227e-05	1.12356e-05	4	0.16	3.83068e-06	4	0.16	4.00972e-06	3	0.12	4.60335e-06	4.14792e-06	5	0.2	6.44185e-06	4	0.16	6.78455e-06	1	0.04	1.51217e-06	4.91286e-06	1.18442	0.244175	0.729965	0.136698
POLR2G	DNA-directed RNA polymerase II subunit RPB7	P62487	RPB7	HUMAN	19	1	0.0526316	2.30638e-05	1	0.0526316	1.52423e-05	1	0.0526316	3.0196e-05	2.2834e-05	1	0.0526316	1.40082e-06	2	0.105263	4.6591e-06	2	0.105263	4.98075e-06	3.68022e-06	1	0.0526316	6.45865e-06	1	0.0526316	1.95729e-05	1	0.0526316	1.83194e-05	1.47837e-05	1	0.0526316	1.26009e-06	1	0.0526316	1.31899e-06	3	0.157895	6.05703e-06	2.8787e-06	5	0.263158	8.47611e-06	5	0.263158	1.11588e-05	11	0.578947	2.18867e-05	1.38405e-05	4.80791	2.26541	0.050049	1.3006
PPIA	Peptidyl-prolyl cis-trans isomerase A	P62937	PPIA	HUMAN	18	1	0.0555556	2.43451e-05	1	0.0555556	1.60891e-05	1	0.0555556	3.18735e-05	2.41026e-05	2	0.111111	2.95728e-06	1	0.0555556	2.45897e-06	11	0.611111	2.8916e-05	1.14441e-05	4	0.222222	2.72699e-05	1	0.0555556	2.06603e-05	4	0.222222	7.73485e-05	4.17596e-05	4	0.222222	5.32039e-06	2	0.111111	2.78453e-06	8	0.444444	1.70494e-05	8.38478e-06	5	0.277778	8.94701e-06	2	0.111111	4.71149e-06	15	0.833333	3.15036e-05	1.5054e-05	1.7954	0.844305	0.231248	0.635922
PPIB	Peptidyl-prolyl cis-trans isomerase B	P23284	PPIB	HUMAN	24	3	0.125	5.47765e-05	1	0.0416667	1.20668e-05	1	0.0416667	2.39051e-05	3.02495e-05	81	3.375	8.98275e-05	53	2.20833	9.77441e-05	13	0.541667	2.56301e-05	7.10673e-05	20	0.833333	0.000102262	2	0.0833333	3.09905e-05	3	0.125	4.35085e-05	5.89203e-05	76	3.16667	7.58156e-05	73	3.04167	7.62265e-05	12	0.5	1.91806e-05	5.70742e-05	74	3.08333	9.93118e-05	55	2.29167	9.71745e-05	26	1.08333	4.09547e-05	7.9147e-05	1.38674	0.471695	0.001154	2.93779
PPIH	Peptidyl-prolyl cis-trans isomerase H	O43447	PPIH	HUMAN	19	1	0.0526316	2.30638e-05	1	0.0526316	1.52423e-05	1	0.0526316	3.0196e-05	2.2834e-05	6	0.315789	8.40492e-06	4	0.210526	9.31821e-06	2	0.105263	4.98075e-06	7.56796e-06	1	0.0526316	6.45865e-06	1	0.0526316	1.95729e-05	1	0.0526316	1.83194e-05	1.47837e-05	2	0.105263	2.52019e-06	6	0.315789	7.91393e-06	1	0.0526316	2.01901e-06	4.15104e-06	4	0.210526	6.78089e-06	3	0.157895	6.69528e-06	1	0.0526316	1.9897e-06	5.15529e-06	1.24193	0.31258	0.607504	0.216451
PPIL1	Peptidyl-prolyl cis-trans isomerase-like 1	Q9Y3C6	PPIL1	HUMAN	18	1	0.0555556	2.43451e-05	1	0.0555556	1.60891e-05	1	0.0555556	3.18735e-05	2.41026e-05	3	0.166667	4.43593e-06	4	0.222222	9.83589e-06	5	0.277778	1.31436e-05	9.13849e-06	1	0.0555556	6.81747e-06	1	0.0555556	2.06603e-05	1	0.0555556	1.93371e-05	1.5605e-05	1	0.0555556	1.3301e-06	2	0.111111	2.78453e-06	1	0.0555556	2.13118e-06	2.08194e-06	4	0.222222	7.15761e-06	3	0.166667	7.06724e-06	6	0.333333	1.26014e-05	8.9421e-06	4.29509	2.10269	0.066242	1.17887
PPP1CA	Serine/threonine-protein phosphatase PP1-alpha catalytic subunit	P62136	PP1A	HUMAN	38	1	0.0263158	1.15319e-05	1	0.0263158	7.62114e-06	1	0.0263158	1.5098e-05	1.1417e-05	34	0.894737	2.38139e-05	24	0.631579	2.79546e-05	12	0.315789	1.49422e-05	2.22369e-05	1	0.0263158	3.22933e-06	1	0.0263158	9.78646e-06	1	0.0263158	9.15969e-06	7.39183e-06	37	0.973684	2.33117e-05	42	1.10526	2.76987e-05	16	0.421053	1.61521e-05	2.23875e-05	33	0.868421	2.79712e-05	30	0.789474	3.34764e-05	17	0.447368	1.69125e-05	2.612e-05	1.16672	0.222461	0.133537	0.874398
PPP1CB	Serine/threonine-protein phosphatase PP1-beta catalytic subunit	P62140	PP1B	HUMAN	37	1	0.027027	1.18436e-05	1	0.027027	7.82711e-06	1	0.027027	1.5506e-05	1.17256e-05	32	0.864865	2.30189e-05	13	0.351351	1.55513e-05	6	0.162162	7.67305e-06	1.54144e-05	9	0.243243	2.98495e-05	1	0.027027	1.0051e-05	1	0.027027	9.40725e-06	1.64359e-05	37	1	2.39418e-05	17	0.459459	1.15144e-05	1	0.027027	1.03679e-06	1.21643e-05	27	0.72973	2.3504e-05	25	0.675676	2.8651e-05	10	0.27027	1.02174e-05	2.07908e-05	1.70916	0.773289	0.231634	0.635198
PPP1R10	Serine/threonine-protein phosphatase 1 regulatory subunit 10	Q96QC0	PP1RA	HUMAN	99	1	0.010101	4.42638e-06	1	0.010101	2.92529e-06	1	0.010101	5.79519e-06	4.38229e-06	5	0.0505051	1.34422e-06	5	0.0505051	2.23543e-06	1	0.010101	4.77951e-07	1.35253e-06	1	0.010101	1.23954e-06	1	0.010101	3.75642e-06	1	0.010101	3.51584e-06	2.83727e-06	5	0.0505051	1.20918e-06	3	0.030303	7.59417e-07	1	0.010101	3.87487e-07	7.85362e-07	10	0.10101	3.25346e-06	13	0.131313	5.56813e-06	2	0.020202	7.63724e-07	3.1951e-06	4.06832	2.02443	0.203282	0.691901
PPP1R12A	Protein phosphatase 1 regulatory subunit 12A	O14974	MYPT1	HUMAN	115	1	0.00869565	3.81054e-06	1	0.00869565	2.51829e-06	1	0.00869565	4.9889e-06	3.77258e-06	11	0.0956522	2.54584e-06	6	0.0521739	2.3093e-06	1	0.00869565	4.11453e-07	1.75553e-06	1	0.00869565	1.06708e-06	1	0.00869565	3.23379e-06	1	0.00869565	3.02668e-06	2.44252e-06	29	0.252174	6.03749e-06	13	0.113043	2.83296e-06	1	0.00869565	3.33576e-07	3.06801e-06	12	0.104348	3.36096e-06	1	0.00869565	3.68725e-07	1	0.00869565	3.28733e-07	1.35281e-06	0.44094	-1.18135	0.183431	0.736527
PPP1R18	Phostensin	Q6NYC8	PPR18	HUMAN	68	1	0.0147059	6.4443e-06	1	0.0147059	4.25887e-06	1	0.0147059	8.43711e-06	6.38009e-06	4	0.0588235	1.56562e-06	2	0.0294118	1.30181e-06	1	0.0147059	6.9584e-07	1.18776e-06	1	0.0147059	1.80462e-06	1	0.0147059	5.4689e-06	1	0.0147059	5.11865e-06	4.13073e-06	13	0.191176	4.5771e-06	6	0.0882353	2.21124e-06	1	0.0147059	5.64135e-07	2.45083e-06	3	0.0441176	1.421e-06	2	0.0294118	1.24716e-06	1	0.0147059	5.55946e-07	1.0747e-06	0.438505	-1.18933	0.277739	0.556363
PRDX1	Peroxiredoxin-1	Q06830	PRDX1	HUMAN	22	1	0.0454545	1.99187e-05	3	0.136364	3.94914e-05	2	0.0909091	5.21567e-05	3.71889e-05	6	0.272727	7.25879e-06	19	0.863636	3.82258e-05	7	0.318182	1.50554e-05	2.018e-05	4	0.181818	2.23117e-05	2	0.0909091	3.38078e-05	2	0.0909091	3.16426e-05	2.9254e-05	17	0.772727	1.85005e-05	18	0.818182	2.05043e-05	13	0.590909	2.2668e-05	2.05576e-05	13	0.590909	1.90327e-05	24	1.09091	4.62583e-05	20	0.909091	3.43676e-05	3.32195e-05	1.61593	0.692362	0.224828	0.64815
PRDX6	Peroxiredoxin-6	P30041	PRDX6	HUMAN	25	1	0.04	1.75285e-05	2	0.08	2.31683e-05	1	0.04	2.29489e-05	2.12152e-05	6	0.24	6.38774e-06	2	0.08	3.54092e-06	4	0.16	7.57074e-06	5.83313e-06	2	0.08	9.81716e-06	1	0.04	1.48754e-05	1	0.04	1.39227e-05	1.28718e-05	7	0.28	6.7037e-06	5	0.2	5.01215e-06	14	0.56	2.14823e-05	1.1066e-05	2	0.08	2.57674e-06	2	0.08	3.39227e-06	2	0.08	3.02435e-06	2.99779e-06	0.2709	-1.88417	0.263831	0.578674
PRKCDBP	Protein kinase C delta-binding protein	Q969G5	PRDBP	HUMAN	28	1	0.0357143	1.56504e-05	10	0.357143	0.00010343	1	0.0357143	2.04901e-05	4.65234e-05	27	0.964286	2.5665e-05	20	0.714286	3.16154e-05	23	0.821429	3.88676e-05	3.20493e-05	12	0.428571	5.25919e-05	9	0.321429	0.000119535	1	0.0357143	1.2431e-05	6.15192e-05	41	1.46429	3.50576e-05	21	0.75	1.87956e-05	22	0.785714	3.0141e-05	2.7998e-05	31	1.10714	3.56602e-05	17	0.607143	2.57449e-05	13	0.464286	1.7552e-05	2.63191e-05	0.940032	-0.0892182	0.797936	0.0980319
PRKDC	DNA-dependent protein kinase catalytic subunit	P78527	PRKDC	HUMAN	469	1	0.0021322	9.34354e-07	1	0.0021322	6.17491e-07	1	0.0021322	1.22329e-06	9.25045e-07	531	1.1322	3.0134e-05	256	0.545842	2.41598e-05	11	0.0234542	1.10978e-06	1.84679e-05	1	0.0021322	2.61651e-07	1	0.0021322	7.92933e-07	1	0.0021322	7.4215e-07	5.98911e-07	67	0.142857	3.42025e-06	113	0.240938	6.0381e-06	1	0.0021322	8.17936e-08	3.18005e-06	86	0.183369	5.90617e-06	66	0.140725	5.96722e-06	16	0.0341151	1.2897e-06	4.3877e-06	1.37976	0.464415	0.243437	0.613613
PRMT1	Protein arginine N-methyltransferase 1	Q99873	ANM1	HUMAN	42	1	0.0238095	1.04336e-05	1	0.0238095	6.89532e-06	1	0.0238095	1.36601e-05	1.03297e-05	7	0.166667	4.43593e-06	9	0.214286	9.48461e-06	1	0.0238095	1.1266e-06	5.01571e-06	1	0.0238095	2.92177e-06	1	0.0238095	8.85442e-06	1	0.0238095	8.28734e-06	6.68784e-06	1	0.0238095	5.70042e-07	1	0.0238095	5.96685e-07	1	0.0238095	9.13362e-07	6.93363e-07	1	0.0238095	7.66886e-07	1	0.0238095	1.00961e-06	1	0.0238095	9.00103e-07	8.92198e-07	1.28677	0.363753	0.247447	0.606518
PRPF19	Pre-mRNA-processing factor 19	Q9UMS4	PRP19	HUMAN	55	1	0.0181818	7.96749e-06	1	0.0181818	5.26551e-06	1	0.0181818	1.04313e-05	7.88811e-06	61	1.10909	2.95191e-05	47	0.854545	3.78235e-05	41	0.745455	3.52728e-05	3.42051e-05	4	0.0727273	8.92469e-06	1	0.0181818	6.76155e-06	1	0.0181818	6.32851e-06	7.33825e-06	40	0.727273	1.74122e-05	73	1.32727	3.32625e-05	24	0.436364	1.67394e-05	2.24714e-05	47	0.854545	2.75243e-05	40	0.727273	3.08389e-05	44	0.8	3.02435e-05	2.95355e-05	1.31436	0.394363	0.282109	0.549583
PRPF3	U4/U6 small nuclear ribonucleoprotein Prp3	O43395	PRPF3	HUMAN	78	1	0.0128205	5.6181e-06	1	0.0128205	3.71286e-06	1	0.0128205	7.35543e-06	5.56213e-06	11	0.141026	3.75348e-06	4	0.0512821	2.26982e-06	4	0.0512821	2.42652e-06	2.81661e-06	1	0.0128205	1.57326e-06	1	0.0128205	4.76776e-06	1	0.0128205	4.46241e-06	3.60115e-06	11	0.141026	3.3764e-06	19	0.24359	6.10455e-06	4	0.0512821	1.96724e-06	3.81606e-06	12	0.153846	4.95527e-06	9	0.115385	4.8927e-06	7	0.0897436	3.3927e-06	4.41356e-06	1.15657	0.209856	0.577274	0.238618
PRPF31	U4/U6 small nuclear ribonucleoprotein Prp31	Q8WWY3	PRP31	HUMAN	55	1	0.0181818	7.96749e-06	1	0.0181818	5.26551e-06	1	0.0181818	1.04313e-05	7.88811e-06	4	0.0727273	1.93568e-06	14	0.254545	1.12666e-05	1	0.0181818	8.60311e-07	4.68752e-06	1	0.0181818	2.23117e-06	1	0.0181818	6.76155e-06	1	0.0181818	6.32851e-06	5.10708e-06	4	0.0727273	1.74122e-06	5	0.0909091	2.27825e-06	1	0.0181818	6.97477e-07	1.57232e-06	9	0.163636	5.2706e-06	11	0.2	8.48069e-06	2	0.0363636	1.3747e-06	5.042e-06	3.20673	1.6811	0.161641	0.791448
PRPF4	U4/U6 small nuclear ribonucleoprotein Prp4	O43172	PRP4	HUMAN	58	1	0.0172414	7.55538e-06	1	0.0172414	4.99316e-06	1	0.0172414	9.89178e-06	7.48011e-06	2	0.0344828	9.17778e-07	8	0.137931	6.10503e-06	1	0.0172414	8.15812e-07	2.61287e-06	1	0.0172414	2.11577e-06	1	0.0172414	6.41182e-06	1	0.0172414	6.00118e-06	4.84292e-06	4	0.0689655	1.65116e-06	8	0.137931	3.45666e-06	1	0.0172414	6.614e-07	1.92307e-06	4	0.0689655	2.22133e-06	8	0.137931	5.84875e-06	3	0.0517241	1.9554e-06	3.34182e-06	1.73775	0.797223	0.115672	0.936772
PRPF40A	Pre-mRNA-processing factor 40 homolog A	O75400	PR40A	HUMAN	109	1	0.00917431	4.02029e-06	1	0.00917431	2.65691e-06	1	0.00917431	5.26352e-06	3.98024e-06	17	0.155963	4.15105e-06	20	0.183486	8.12138e-06	2	0.0183486	8.68204e-07	4.38021e-06	2	0.0183486	2.25164e-06	1	0.00917431	3.41179e-06	1	0.00917431	3.19329e-06	2.95224e-06	30	0.275229	6.58948e-06	41	0.376147	9.42653e-06	1	0.00917431	3.51938e-07	5.45598e-06	18	0.165138	5.31896e-06	24	0.220183	9.33653e-06	3	0.0275229	1.04049e-06	5.23199e-06	0.958946	-0.0604785	0.732053	0.135457
PRPF4B	Serine/threonine-protein kinase PRP4 homolog	Q13523	PRP4B	HUMAN	117	1	0.00854701	3.7454e-06	1	0.00854701	2.47524e-06	1	0.00854701	4.90362e-06	3.70809e-06	4	0.034188	9.09934e-07	2	0.017094	7.56607e-07	2	0.017094	8.0884e-07	8.25127e-07	1	0.00854701	1.04884e-06	1	0.00854701	3.17851e-06	1	0.00854701	2.97494e-06	2.40076e-06	8	0.0683761	1.63704e-06	12	0.102564	2.57034e-06	3	0.025641	9.83621e-07	1.73033e-06	4	0.034188	1.10117e-06	1	0.00854701	3.62422e-07	4	0.034188	1.29246e-06	9.18683e-07	0.530928	-0.913412	0.386885	0.412418
PRPF6	Pre-mRNA-processing factor 6	O94906	PRP6	HUMAN	107	1	0.00934579	4.09544e-06	1	0.00934579	2.70657e-06	1	0.00934579	5.3619e-06	4.05464e-06	48	0.448598	1.19397e-05	43	0.401869	1.77873e-05	16	0.149533	7.07546e-06	1.22675e-05	4	0.0373832	4.58746e-06	1	0.00934579	3.47557e-06	1	0.00934579	3.25297e-06	3.772e-06	34	0.317757	7.60767e-06	59	0.551402	1.38186e-05	7	0.0654206	2.50961e-06	7.97861e-06	39	0.364486	1.17398e-05	46	0.429907	1.82295e-05	22	0.205607	7.77285e-06	1.25807e-05	1.57681	0.657005	0.005421	2.26592
PRPF8	Pre-mRNA-processing-splicing factor 8	Q6P2Q9	PRP8	HUMAN	274	1	0.00364964	1.59931e-06	1	0.00364964	1.05695e-06	1	0.00364964	2.09388e-06	1.58338e-06	209	0.762774	2.03017e-05	129	0.470803	2.08384e-05	113	0.412409	1.9514e-05	2.0218e-05	1	0.00364964	4.47863e-07	1	0.00364964	1.35725e-06	1	0.00364964	1.27032e-06	1.02514e-06	171	0.624088	1.49418e-05	191	0.69708	1.74694e-05	77	0.281022	1.07803e-05	1.43972e-05	136	0.49635	1.59871e-05	108	0.394161	1.67138e-05	114	0.416058	1.57288e-05	1.61432e-05	1.12128	0.165143	0.408608	0.388693
PRPH	Peripherin	P41219	PERI	HUMAN	54	1	0.0185185	8.11504e-06	1	0.0185185	5.36302e-06	1	0.0185185	1.06245e-05	8.03419e-06	1	0.0185185	4.92881e-07	1	0.0185185	8.19657e-07	132	2.44444	0.000115664	3.89922e-05	1	0.0185185	2.27249e-06	1	0.0185185	6.88677e-06	1	0.0185185	6.44571e-06	5.20166e-06	79	1.46296	3.50259e-05	1	0.0185185	4.64088e-07	131	2.42593	9.30615e-05	4.28505e-05	1	0.0185185	5.96467e-07	1	0.0185185	7.85249e-07	1	0.0185185	7.0008e-07	6.93932e-07	0.0161943	-5.94837	0.259237	0.586303
PSMA1	Proteasome subunit alpha type-1	P25786	PSA1	HUMAN	30	1	0.0333333	1.46071e-05	1	0.0333333	9.65344e-06	1	0.0333333	1.91241e-05	1.44615e-05	23	0.766667	2.04053e-05	25	0.833333	3.68846e-05	2	0.0666667	3.15447e-06	2.01481e-05	1	0.0333333	4.09048e-06	1	0.0333333	1.23962e-05	1	0.0333333	1.16023e-05	9.36298e-06	7	0.233333	5.58641e-06	17	0.566667	1.42011e-05	1	0.0333333	1.27871e-06	7.02208e-06	13	0.433333	1.39573e-05	4	0.133333	5.65379e-06	3	0.1	3.78043e-06	7.79719e-06	1.11038	0.151056	0.89016	0.0505319
PSMA2	Proteasome subunit alpha type-2	P25787	PSA2	HUMAN	26	1	0.0384615	1.68543e-05	1	0.0384615	1.11386e-05	1	0.0384615	2.20663e-05	1.66864e-05	11	0.423077	1.12604e-05	8	0.307692	1.36189e-05	1	0.0384615	1.81989e-06	8.89975e-06	1	0.0384615	4.71979e-06	1	0.0384615	1.43033e-05	1	0.0384615	1.33872e-05	1.08034e-05	1	0.0384615	9.20837e-07	12	0.461538	1.15665e-05	1	0.0384615	1.47543e-06	4.65426e-06	1	0.0384615	1.23882e-06	2	0.0769231	3.2618e-06	1	0.0384615	1.45401e-06	1.98488e-06	0.426465	-1.2295	0.443677	0.352933
PSMA3	Proteasome subunit alpha type-3	P25788	PSA3	HUMAN	28	1	0.0357143	1.56504e-05	1	0.0357143	1.0343e-05	1	0.0357143	2.04901e-05	1.54945e-05	10	0.357143	9.50556e-06	21	0.75	3.31961e-05	1	0.0357143	1.6899e-06	1.47972e-05	1	0.0357143	4.38266e-06	1	0.0357143	1.32816e-05	1	0.0357143	1.2431e-05	1.00318e-05	2	0.0714286	1.71013e-06	12	0.428571	1.07403e-05	1	0.0357143	1.37004e-06	4.60683e-06	6	0.214286	6.90198e-06	5	0.178571	7.57204e-06	1	0.0357143	1.35015e-06	5.27472e-06	1.14498	0.19532	0.809801	0.0916217
PSMA4	Proteasome subunit alpha type-4	P25789	PSA4	HUMAN	29	1	0.0344828	1.51108e-05	1	0.0344828	9.98632e-06	1	0.0344828	1.97836e-05	1.49602e-05	17	0.586207	1.56022e-05	21	0.724138	3.20514e-05	1	0.0344828	1.63162e-06	1.64284e-05	3	0.103448	1.26946e-05	1	0.0344828	1.28236e-05	1	0.0344828	1.20024e-05	1.25069e-05	6	0.206897	4.95347e-06	11	0.37931	9.50581e-06	1	0.0344828	1.3228e-06	5.26069e-06	7	0.241379	7.77464e-06	7	0.241379	1.02353e-05	2	0.0689655	2.60719e-06	6.87238e-06	1.30636	0.385557	0.123395	0.908702
PSMA5	Proteasome subunit alpha type-5	P28066	PSA5	HUMAN	26	1	0.0384615	1.68543e-05	1	0.0384615	1.11386e-05	1	0.0384615	2.20663e-05	1.66864e-05	6	0.230769	6.14205e-06	6	0.230769	1.02142e-05	1	0.0384615	1.81989e-06	6.05871e-06	1	0.0384615	4.71979e-06	1	0.0384615	1.43033e-05	1	0.0384615	1.33872e-05	1.08034e-05	2	0.0769231	1.84167e-06	5	0.192308	4.81938e-06	1	0.0384615	1.47543e-06	2.71216e-06	4	0.153846	4.95527e-06	2	0.0769231	3.2618e-06	1	0.0384615	1.45401e-06	3.22369e-06	1.18861	0.249271	0.745513	0.127545
PSMA6	Proteasome subunit alpha type-6	P60900	PSA6	HUMAN	27	1	0.037037	1.62301e-05	1	0.037037	1.0726e-05	1	0.037037	2.1249e-05	1.60684e-05	16	0.592593	1.57722e-05	9	0.333333	1.47538e-05	1	0.037037	1.75249e-06	1.07595e-05	1	0.037037	4.54498e-06	1	0.037037	1.37735e-05	1	0.037037	1.28914e-05	1.04033e-05	2	0.0740741	1.77346e-06	7	0.259259	6.49724e-06	1	0.037037	1.42079e-06	3.2305e-06	6	0.222222	7.15761e-06	4	0.148148	6.28199e-06	2	0.0740741	2.80032e-06	5.41331e-06	1.67569	0.744754	0.320285	0.494463
PSMA7	Proteasome subunit alpha type-7	O14818	PSA7	HUMAN	28	1	0.0357143	1.56504e-05	1	0.0357143	1.0343e-05	1	0.0357143	2.04901e-05	1.54945e-05	12	0.428571	1.14067e-05	18	0.642857	2.84538e-05	1	0.0357143	1.6899e-06	1.38501e-05	1	0.0357143	4.38266e-06	1	0.0357143	1.32816e-05	1	0.0357143	1.2431e-05	1.00318e-05	4	0.142857	3.42025e-06	7	0.25	6.26519e-06	1	0.0357143	1.37004e-06	3.68516e-06	9	0.321429	1.0353e-05	5	0.178571	7.57204e-06	1	0.0357143	1.35015e-06	6.42505e-06	1.74349	0.80198	0.327323	0.485023
PSMB1	Proteasome subunit beta type-1	P20618	PSB1	HUMAN	26	1	0.0384615	1.68543e-05	1	0.0384615	1.11386e-05	1	0.0384615	2.20663e-05	1.66864e-05	8	0.307692	8.1894e-06	15	0.576923	2.55355e-05	1	0.0384615	1.81989e-06	1.18483e-05	1	0.0384615	4.71979e-06	1	0.0384615	1.43033e-05	1	0.0384615	1.33872e-05	1.08034e-05	1	0.0384615	9.20837e-07	9	0.346154	8.67488e-06	1	0.0384615	1.47543e-06	3.69038e-06	4	0.153846	4.95527e-06	1	0.0384615	1.6309e-06	1	0.0384615	1.45401e-06	2.68006e-06	0.726228	-0.461506	0.784427	0.105447
PSMB2	Proteasome subunit beta type-2	P49721	PSB2	HUMAN	23	1	0.0434783	1.90527e-05	1	0.0434783	1.25914e-05	1	0.0434783	2.49445e-05	1.88629e-05	5	0.217391	5.78599e-06	10	0.434783	1.92441e-05	1	0.0434783	2.05727e-06	9.02913e-06	1	0.0434783	5.33541e-06	1	0.0434783	1.61689e-05	1	0.0434783	1.51334e-05	1.22126e-05	2	0.0869565	2.08189e-06	7	0.304348	7.62719e-06	1	0.0434783	1.66788e-06	3.79232e-06	3	0.130435	4.2012e-06	3	0.130435	5.53088e-06	1	0.0434783	1.64367e-06	3.79192e-06	0.999894	-0.000153645	0.999766	0.000101637
PSMB3	Proteasome subunit beta type-3	P49720	PSB3	HUMAN	23	1	0.0434783	1.90527e-05	1	0.0434783	1.25914e-05	1	0.0434783	2.49445e-05	1.88629e-05	8	0.347826	9.25759e-06	10	0.434783	1.92441e-05	1	0.0434783	2.05727e-06	1.01863e-05	1	0.0434783	5.33541e-06	1	0.0434783	1.61689e-05	1	0.0434783	1.51334e-05	1.22126e-05	1	0.0434783	1.04095e-06	8	0.347826	8.71679e-06	1	0.0434783	1.66788e-06	3.80854e-06	2	0.0869565	2.8008e-06	3	0.130435	5.53088e-06	1	0.0434783	1.64367e-06	3.32512e-06	0.873069	-0.195832	0.769952	0.113536
PSMB4	Proteasome subunit beta type-4	P28070	PSB4	HUMAN	29	1	0.0344828	1.51108e-05	1	0.0344828	9.98632e-06	1	0.0344828	1.97836e-05	1.49602e-05	8	0.275862	7.34222e-06	12	0.413793	1.83151e-05	1	0.0344828	1.63162e-06	9.09632e-06	1	0.0344828	4.23153e-06	1	0.0344828	1.28236e-05	1	0.0344828	1.20024e-05	9.68584e-06	2	0.0689655	1.65116e-06	5	0.172414	4.32082e-06	1	0.0344828	1.3228e-06	2.43159e-06	6	0.206897	6.66398e-06	3	0.103448	4.38656e-06	1	0.0344828	1.3036e-06	4.11805e-06	1.69356	0.760058	0.417344	0.379506
PSMB5	Proteasome subunit beta type-5	P28074	PSB5	HUMAN	28	1	0.0357143	1.56504e-05	1	0.0357143	1.0343e-05	1	0.0357143	2.04901e-05	1.54945e-05	16	0.571429	1.52089e-05	14	0.5	2.21307e-05	1	0.0357143	1.6899e-06	1.30098e-05	1	0.0357143	4.38266e-06	1	0.0357143	1.32816e-05	1	0.0357143	1.2431e-05	1.00318e-05	2	0.0714286	1.71013e-06	8	0.285714	7.16022e-06	1	0.0357143	1.37004e-06	3.41346e-06	6	0.214286	6.90198e-06	6	0.214286	9.08645e-06	1	0.0357143	1.35015e-06	5.77953e-06	1.69316	0.759715	0.259955	0.585102
PSMB6	Proteasome subunit beta type-6	P28072	PSB6	HUMAN	25	1	0.04	1.75285e-05	1	0.04	1.15841e-05	1	0.04	2.29489e-05	1.73539e-05	4	0.16	4.25849e-06	7	0.28	1.23932e-05	1	0.04	1.89268e-06	6.18146e-06	1	0.04	4.90858e-06	1	0.04	1.48754e-05	1	0.04	1.39227e-05	1.12356e-05	1	0.04	9.57671e-07	2	0.08	2.00486e-06	1	0.04	1.53445e-06	1.49899e-06	3	0.12	3.86511e-06	4	0.16	6.78455e-06	2	0.08	3.02435e-06	4.558e-06	3.04071	1.60441	0.084835	1.07142
PSMC1	26S protease regulatory subunit 4	P62191	PRS4	HUMAN	49	1	0.0204082	8.9431e-06	1	0.0204082	5.91027e-06	1	0.0204082	1.17086e-05	8.85401e-06	25	0.510204	1.35794e-05	26	0.530612	2.34857e-05	1	0.0204082	9.65655e-07	1.26769e-05	1	0.0204082	2.50438e-06	1	0.0204082	7.5895e-06	1	0.0204082	7.10343e-06	5.73244e-06	2	0.0408163	9.77215e-07	23	0.469388	1.17632e-05	1	0.0204082	7.82882e-07	4.50777e-06	8	0.163265	5.25865e-06	8	0.163265	6.92301e-06	1	0.0204082	7.71517e-07	4.31773e-06	0.95784	-0.0621432	0.949063	0.022705
PSMC2	26S protease regulatory subunit 7	P35998	PRS7	HUMAN	49	1	0.0204082	8.9431e-06	1	0.0204082	5.91027e-06	1	0.0204082	1.17086e-05	8.85401e-06	21	0.428571	1.14067e-05	38	0.77551	3.43252e-05	1	0.0204082	9.65655e-07	1.55659e-05	1	0.0204082	2.50438e-06	1	0.0204082	7.5895e-06	1	0.0204082	7.10343e-06	5.73244e-06	1	0.0204082	4.88608e-07	13	0.265306	6.64878e-06	1	0.0204082	7.82882e-07	2.64009e-06	3	0.0612245	1.97199e-06	5	0.102041	4.32688e-06	1	0.0204082	7.71517e-07	2.3568e-06	0.892696	-0.163759	0.821915	0.0851731
PSMC3	26S protease regulatory subunit 6A	P17980	PRS6A	HUMAN	49	1	0.0204082	8.9431e-06	1	0.0204082	5.91027e-06	1	0.0204082	1.17086e-05	8.85401e-06	14	0.285714	7.60445e-06	26	0.530612	2.34857e-05	1	0.0204082	9.65655e-07	1.06853e-05	1	0.0204082	2.50438e-06	1	0.0204082	7.5895e-06	1	0.0204082	7.10343e-06	5.73244e-06	1	0.0204082	4.88608e-07	13	0.265306	6.64878e-06	1	0.0204082	7.82882e-07	2.64009e-06	1	0.0204082	6.57331e-07	1	0.0204082	8.65376e-07	1	0.0204082	7.71517e-07	7.64741e-07	0.289665	-1.78754	0.438599	0.357932
PSMC4	26S protease regulatory subunit 6B	P43686	PRS6B	HUMAN	47	1	0.0212766	9.32366e-06	1	0.0212766	6.16177e-06	1	0.0212766	1.22069e-05	9.23077e-06	26	0.553191	1.47235e-05	27	0.574468	2.54268e-05	1	0.0212766	1.00675e-06	1.3719e-05	1	0.0212766	2.61095e-06	1	0.0212766	7.91246e-06	1	0.0212766	7.40571e-06	5.97637e-06	1	0.0212766	5.09399e-07	12	0.255319	6.3985e-06	1	0.0212766	8.16196e-07	2.5747e-06	1	0.0212766	6.85303e-07	2	0.0425532	1.8044e-06	1	0.0212766	8.04347e-07	1.09802e-06	0.426465	-1.2295	0.443676	0.352934
PSMC5	26S protease regulatory subunit 8	P62195	PRS8	HUMAN	46	1	0.0217391	9.52635e-06	1	0.0217391	6.29572e-06	1	0.0217391	1.24722e-05	9.43144e-06	10	0.217391	5.78599e-06	34	0.73913	3.2715e-05	1	0.0217391	1.02863e-06	1.31765e-05	1	0.0217391	2.66771e-06	1	0.0217391	8.08447e-06	1	0.0217391	7.5667e-06	6.10629e-06	1	0.0217391	5.20473e-07	8	0.173913	4.3584e-06	1	0.0217391	8.33939e-07	1.90427e-06	1	0.0217391	7.00201e-07	2	0.0434783	1.84363e-06	1	0.0217391	8.21833e-07	1.12189e-06	0.589143	-0.76331	0.46251	0.334879
PSMC6	26S protease regulatory subunit 10B	P62333	PRS10	HUMAN	44	1	0.0227273	9.95937e-06	1	0.0227273	6.58189e-06	1	0.0227273	1.30392e-05	9.86014e-06	20	0.454545	1.2098e-05	34	0.772727	3.42021e-05	1	0.0227273	1.07539e-06	1.57918e-05	1	0.0227273	2.78896e-06	1	0.0227273	8.45194e-06	1	0.0227273	7.91064e-06	6.38385e-06	3	0.0681818	1.63239e-06	16	0.363636	9.11301e-06	1	0.0227273	8.71846e-07	3.87242e-06	3	0.0681818	2.19608e-06	5	0.113636	4.81857e-06	1	0.0227273	8.59189e-07	2.62461e-06	0.677772	-0.561128	0.501014	0.30015
PSMD1	26S proteasome non-ATPase regulatory subunit 1	Q99460	PSMD1	HUMAN	106	1	0.00943396	4.13408e-06	1	0.00943396	2.73211e-06	1	0.00943396	5.41249e-06	4.09289e-06	37	0.349057	9.29034e-06	31	0.292453	1.29444e-05	1	0.00943396	4.46388e-07	7.56038e-06	1	0.00943396	1.15768e-06	1	0.00943396	3.50835e-06	1	0.00943396	3.28366e-06	2.6499e-06	3	0.0283019	6.77597e-07	32	0.301887	7.56552e-06	1	0.00943396	3.61898e-07	2.86834e-06	6	0.0566038	1.82316e-06	6	0.0566038	2.40019e-06	1	0.00943396	3.56645e-07	1.52667e-06	0.532248	-0.909829	0.560779	0.251208
PSMD11	26S proteasome non-ATPase regulatory subunit 11	O00231	PSD11	HUMAN	47	1	0.0212766	9.32366e-06	1	0.0212766	6.16177e-06	1	0.0212766	1.22069e-05	9.23077e-06	34	0.723404	1.92538e-05	47	1	4.42615e-05	1	0.0212766	1.00675e-06	2.15074e-05	3	0.0638298	7.83284e-06	1	0.0212766	7.91246e-06	1	0.0212766	7.40571e-06	7.717e-06	5	0.106383	2.547e-06	29	0.617021	1.5463e-05	1	0.0212766	8.16196e-07	6.27541e-06	7	0.148936	4.79712e-06	8	0.170213	7.2176e-06	1	0.0212766	8.04347e-07	4.27302e-06	0.680916	-0.554452	0.594214	0.226057
PSMD12	26S proteasome non-ATPase regulatory subunit 12	O00232	PSD12	HUMAN	53	1	0.0188679	8.26815e-06	1	0.0188679	5.46421e-06	1	0.0188679	1.0825e-05	8.18578e-06	20	0.377358	1.00436e-05	23	0.433962	1.92078e-05	1	0.0188679	8.92776e-07	1.00481e-05	1	0.0188679	2.31537e-06	1	0.0188679	7.01671e-06	1	0.0188679	6.56732e-06	5.2998e-06	2	0.0377358	9.03463e-07	12	0.226415	5.67414e-06	1	0.0188679	7.23796e-07	2.4338e-06	4	0.0754717	2.43089e-06	3	0.0566038	2.40019e-06	1	0.0188679	7.13289e-07	1.84812e-06	0.759357	-0.397149	0.71921	0.143144
PSMD13	26S proteasome non-ATPase regulatory subunit 13	Q9UNM6	PSD13	HUMAN	43	1	0.0232558	1.0191e-05	1	0.0232558	6.73496e-06	1	0.0232558	1.33424e-05	1.00894e-05	10	0.232558	6.18967e-06	41	0.953488	4.22028e-05	1	0.0232558	1.1004e-06	1.64976e-05	1	0.0232558	2.85382e-06	1	0.0232558	8.6485e-06	1	0.0232558	8.09461e-06	6.53231e-06	1	0.0232558	5.56785e-07	11	0.255814	6.4109e-06	1	0.0232558	8.92121e-07	2.61993e-06	4	0.0930233	2.99621e-06	4	0.0930233	3.9445e-06	1	0.0232558	8.7917e-07	2.60663e-06	0.994921	-0.00734598	0.993355	0.00289552
PSMD14	26S proteasome non-ATPase regulatory subunit 14	O00487	PSDE	HUMAN	35	1	0.0285714	1.25203e-05	1	0.0285714	8.27438e-06	1	0.0285714	1.63921e-05	1.23956e-05	7	0.2	5.32311e-06	20	0.571429	2.52923e-05	1	0.0285714	1.35192e-06	1.06558e-05	1	0.0285714	3.50613e-06	1	0.0285714	1.06253e-05	1	0.0285714	9.94481e-06	8.02541e-06	1	0.0285714	6.84051e-07	6	0.171429	4.29613e-06	1	0.0285714	1.09603e-06	2.02541e-06	3	0.0857143	2.76079e-06	2	0.0571429	2.42305e-06	1	0.0285714	1.08012e-06	2.08799e-06	1.0309	0.0439032	0.961241	0.0171677
PSMD2	26S proteasome non-ATPase regulatory subunit 2	Q13200	PSMD2	HUMAN	100	1	0.01	4.38212e-06	1	0.01	2.89603e-06	1	0.01	5.73723e-06	4.33846e-06	29	0.29	7.71851e-06	76	0.76	3.36387e-05	1	0.01	4.73171e-07	1.39435e-05	1	0.01	1.22714e-06	1	0.01	3.71885e-06	1	0.01	3.48068e-06	2.80889e-06	1	0.01	2.39418e-07	33	0.33	8.27005e-06	1	0.01	3.83612e-07	2.96436e-06	5	0.05	1.61046e-06	4	0.04	1.69614e-06	1	0.01	3.78043e-07	1.22821e-06	0.414327	-1.27116	0.552207	0.257898
PSMD3	26S proteasome non-ATPase regulatory subunit 3	O43242	PSMD3	HUMAN	61	1	0.0163934	7.1838e-06	1	0.0163934	4.74759e-06	1	0.0163934	9.4053e-06	7.11223e-06	35	0.57377	1.52712e-05	39	0.639344	2.82983e-05	1	0.0163934	7.7569e-07	1.47818e-05	1	0.0163934	2.01171e-06	1	0.0163934	6.09648e-06	1	0.0163934	5.70604e-06	4.60474e-06	1	0.0163934	3.92488e-07	30	0.491803	1.2325e-05	1	0.0163934	6.28872e-07	4.44878e-06	9	0.147541	4.75218e-06	3	0.0491803	2.08541e-06	1	0.0163934	6.19743e-07	2.48578e-06	0.558756	-0.83971	0.694491	0.158333
PSMD7	26S proteasome non-ATPase regulatory subunit 7	P51665	PSD7	HUMAN	37	1	0.027027	1.18436e-05	1	0.027027	7.82711e-06	1	0.027027	1.5506e-05	1.17256e-05	5	0.135135	3.5967e-06	13	0.351351	1.55513e-05	1	0.027027	1.27884e-06	6.80896e-06	1	0.027027	3.31661e-06	1	0.027027	1.0051e-05	1	0.027027	9.40725e-06	7.5916e-06	1	0.027027	6.47075e-07	6	0.162162	4.06391e-06	1	0.027027	1.03679e-06	1.91592e-06	1	0.027027	8.7052e-07	1	0.027027	1.14604e-06	1	0.027027	1.02174e-06	1.01277e-06	0.528604	-0.91974	0.465456	0.332121
PSMD8	26S proteasome non-ATPase regulatory subunit 8	P48556	PSMD8	HUMAN	40	1	0.025	1.09553e-05	1	0.025	7.24008e-06	1	0.025	1.43431e-05	1.08462e-05	10	0.25	6.65389e-06	13	0.325	1.4385e-05	1	0.025	1.18293e-06	7.40727e-06	1	0.025	3.06786e-06	1	0.025	9.29714e-06	1	0.025	8.70171e-06	7.02223e-06	3	0.075	1.79563e-06	6	0.15	3.75912e-06	1	0.025	9.5903e-07	2.17126e-06	4	0.1	3.22092e-06	5	0.125	5.30043e-06	1	0.025	9.45108e-07	3.15549e-06	1.4533	0.53933	0.187974	0.725902
PSPC1	Paraspeckle component 1	Q8WXF1	PSPC1	HUMAN	59	1	0.0169492	7.42732e-06	1	0.0169492	4.90853e-06	1	0.0169492	9.72413e-06	7.35333e-06	23	0.389831	1.03756e-05	6	0.101695	4.50117e-06	1	0.0169492	8.01985e-07	5.22624e-06	1	0.0169492	2.07991e-06	1	0.0169492	6.30314e-06	1	0.0169492	5.89946e-06	4.76084e-06	5	0.0847458	2.02896e-06	9	0.152542	3.82283e-06	1	0.0169492	6.5019e-07	2.16733e-06	3	0.0508475	1.63776e-06	1	0.0169492	7.18702e-07	1	0.0169492	6.40751e-07	9.9907e-07	0.460969	-1.11726	0.353252	0.451915
PTBP1	Polypyrimidine tract-binding protein 1	P26599	PTBP1	HUMAN	57	7	0.122807	5.38155e-05	1	0.0175439	5.08076e-06	1	0.0175439	1.00653e-05	2.29872e-05	166	2.91228	7.7512e-05	110	1.92982	8.54169e-05	54	0.947368	4.48267e-05	6.92519e-05	32	0.561404	6.88923e-05	1	0.0175439	6.52431e-06	1	0.0175439	6.10646e-06	2.71744e-05	100	1.75439	4.20031e-05	111	1.94737	4.88026e-05	46	0.807018	3.09582e-05	4.05879e-05	102	1.78947	5.76376e-05	86	1.50877	6.39771e-05	80	1.40351	5.30587e-05	5.82245e-05	1.43453	0.520574	0.015696	1.80421
PTPLAD1	Very-long-chain (3R)-3-hydroxyacyl-[acyl-carrier protein] dehydratase 3	Q9P035	HACD3	HUMAN	43	1	0.0232558	1.0191e-05	1	0.0232558	6.73496e-06	1	0.0232558	1.33424e-05	1.00894e-05	8	0.186047	4.95173e-06	1	0.0232558	1.02934e-06	1	0.0232558	1.1004e-06	2.36049e-06	1	0.0232558	2.85382e-06	1	0.0232558	8.6485e-06	1	0.0232558	8.09461e-06	6.53231e-06	8	0.186047	4.45428e-06	4	0.0930233	2.33123e-06	1	0.0232558	8.92121e-07	2.55921e-06	9	0.209302	6.74147e-06	1	0.0232558	9.86126e-07	1	0.0232558	8.7917e-07	2.86892e-06	1.12102	0.164808	0.797833	0.098088
PTRF	Polymerase I and transcript release factor	Q6NZI2	PTRF	HUMAN	43	1	0.0232558	1.0191e-05	4	0.0930233	2.69398e-05	1	0.0232558	1.33424e-05	1.68244e-05	87	2.02326	5.38501e-05	74	1.72093	7.61709e-05	76	1.76744	8.36303e-05	7.12171e-05	27	0.627907	7.70533e-05	2	0.0465116	1.7297e-05	6	0.139535	4.85677e-05	4.76393e-05	107	2.48837	5.9576e-05	112	2.60465	6.52746e-05	95	2.2093	8.47515e-05	6.98674e-05	112	2.60465	8.38938e-05	70	1.62791	6.90288e-05	64	1.48837	5.62669e-05	6.97298e-05	0.998032	-0.00284255	0.993671	0.00275738
PUF60	Poly(U)-binding-splicing factor PUF60	Q9UHX1	PUF60	HUMAN	60	1	0.0166667	7.30353e-06	1	0.0166667	4.82672e-06	1	0.0166667	9.56206e-06	7.23077e-06	15	0.25	6.65389e-06	16	0.266667	1.18031e-05	1	0.0166667	7.88619e-07	6.41519e-06	1	0.0166667	2.04524e-06	1	0.0166667	6.19809e-06	1	0.0166667	5.80114e-06	4.68149e-06	5	0.0833333	1.99515e-06	18	0.3	7.51823e-06	1	0.0166667	6.39353e-07	3.38424e-06	15	0.25	8.05231e-06	10	0.166667	7.06724e-06	1	0.0166667	6.30072e-07	5.24987e-06	1.55127	0.633449	0.467995	0.329759
PXDN	Peroxidasin homolog	Q92626	PXDN	HUMAN	165	1	0.00606061	2.65583e-06	1	0.00606061	1.75517e-06	1	0.00606061	3.47711e-06	2.62937e-06	18	0.109091	2.90352e-06	9	0.0545455	2.41426e-06	6	0.0363636	1.72062e-06	2.34613e-06	1	0.00606061	7.43724e-07	1	0.00606061	2.25385e-06	1	0.00606061	2.1095e-06	1.70236e-06	38	0.230303	5.51386e-06	18	0.109091	2.7339e-06	7	0.0424242	1.62745e-06	3.29174e-06	16	0.0969697	3.12332e-06	18	0.109091	4.62583e-06	2	0.0121212	4.58234e-07	2.73579e-06	0.83111	-0.266889	0.705091	0.151755
PYCR1	Pyrroline-5-carboxylate reductase 1, mitochondrial	P32322	P5CR1	HUMAN	33	1	0.030303	1.32792e-05	1	0.030303	8.77586e-06	1	0.030303	1.73856e-05	1.31469e-05	9	0.272727	7.25879e-06	3	0.0909091	4.02377e-06	1	0.030303	1.43385e-06	4.2388e-06	1	0.030303	3.71862e-06	1	0.030303	1.12693e-05	1	0.030303	1.05475e-05	8.5118e-06	13	0.393939	9.43161e-06	6	0.181818	4.5565e-06	1	0.030303	1.16246e-06	5.05019e-06	9	0.272727	8.78434e-06	1	0.030303	1.28495e-06	1	0.030303	1.14559e-06	3.73829e-06	0.740228	-0.433959	0.318661	0.496671
PYCR2	Pyrroline-5-carboxylate reductase 2	Q96C36	P5CR2	HUMAN	34	1	0.0294118	1.28886e-05	1	0.0294118	8.51774e-06	1	0.0294118	1.68742e-05	1.27602e-05	6	0.176471	4.69686e-06	3	0.0882353	3.90543e-06	1	0.0294118	1.39168e-06	3.33132e-06	1	0.0294118	3.60925e-06	1	0.0294118	1.09378e-05	1	0.0294118	1.02373e-05	8.26145e-06	9	0.264706	6.33753e-06	6	0.176471	4.42249e-06	1	0.0294118	1.12827e-06	3.96276e-06	8	0.235294	7.57864e-06	1	0.0294118	1.24716e-06	1	0.0294118	1.11189e-06	3.31256e-06	0.835923	-0.258558	0.669675	0.174136
QARS	Glutamine--tRNA ligase	P47897	SYQ	HUMAN	88	1	0.0113636	4.97968e-06	1	0.0113636	3.29095e-06	1	0.0113636	6.51958e-06	4.93007e-06	36	0.409091	1.08882e-05	1	0.0113636	5.02972e-07	1	0.0113636	5.37695e-07	3.97628e-06	1	0.0113636	1.39448e-06	1	0.0113636	4.22597e-06	1	0.0113636	3.95532e-06	3.19192e-06	15	0.170455	4.08098e-06	14	0.159091	3.98694e-06	1	0.0113636	4.35923e-07	2.83462e-06	4	0.0454545	1.46406e-06	1	0.0113636	4.81857e-07	1	0.0113636	4.29595e-07	7.91836e-07	0.279345	-1.83988	0.191128	0.718676
QKI	Protein quaking	Q96PU8	QKI	HUMAN	38	1	0.0263158	1.15319e-05	1	0.0263158	7.62114e-06	1	0.0263158	1.5098e-05	1.1417e-05	2	0.0526316	1.40082e-06	4	0.105263	4.6591e-06	3	0.0789474	3.73556e-06	3.26516e-06	1	0.0263158	3.22933e-06	1	0.0263158	9.78646e-06	1	0.0263158	9.15969e-06	7.39183e-06	2	0.0526316	1.26009e-06	2	0.0526316	1.31899e-06	1	0.0263158	1.00951e-06	1.1962e-06	4	0.105263	3.39045e-06	6	0.157895	6.69528e-06	4	0.105263	3.9794e-06	4.68838e-06	3.91941	1.97063	0.069586	1.15748
RAD50	DNA repair protein RAD50	Q92878	RAD50	HUMAN	154	1	0.00649351	2.84553e-06	1	0.00649351	1.88054e-06	1	0.00649351	3.72548e-06	2.81718e-06	15	0.0974026	2.59243e-06	14	0.0909091	4.02377e-06	1	0.00649351	3.07254e-07	2.30782e-06	1	0.00649351	7.96847e-07	1	0.00649351	2.41484e-06	1	0.00649351	2.26018e-06	1.82396e-06	5	0.0324675	7.7733e-07	7	0.0454545	1.13913e-06	1	0.00649351	2.49099e-07	7.21852e-07	9	0.0584416	1.88236e-06	13	0.0844156	3.57951e-06	1	0.00649351	2.45483e-07	1.90245e-06	2.63551	1.39808	0.236684	0.625831
RAE1	mRNA export factor	P78406	RAE1L	HUMAN	41	1	0.0243902	1.06881e-05	1	0.0243902	7.06349e-06	1	0.0243902	1.39933e-05	1.05816e-05	8	0.195122	5.19328e-06	5	0.121951	5.39774e-06	7	0.170732	8.07853e-06	6.22319e-06	12	0.292683	3.59164e-05	1	0.0243902	9.07038e-06	3	0.0731707	2.54684e-05	2.34851e-05	7	0.170732	4.08762e-06	9	0.219512	5.50115e-06	15	0.365854	1.40346e-05	7.87445e-06	7	0.170732	5.49914e-06	4	0.097561	4.13692e-06	16	0.390244	1.47529e-05	8.12965e-06	1.03241	0.0460147	0.788543	0.103175
RAI14	Ankycorbin	Q9P0K7	RAI14	HUMAN	110	1	0.00909091	3.98375e-06	1	0.00909091	2.63276e-06	1	0.00909091	5.21567e-06	3.94406e-06	14	0.127273	3.38744e-06	1	0.00909091	4.02377e-07	4	0.0363636	1.72062e-06	1.83681e-06	1	0.00909091	1.11559e-06	1	0.00909091	3.38078e-06	1	0.00909091	3.16426e-06	2.55354e-06	50	0.454545	1.08826e-05	26	0.236364	5.92346e-06	8	0.0727273	2.78991e-06	6.532e-06	18	0.163636	5.2706e-06	6	0.0545455	2.31291e-06	1	0.00909091	3.43676e-07	2.6424e-06	0.404531	-1.30568	0.052114	1.28305
RALY	RNA-binding protein Raly	Q9UKM9	RALY	HUMAN	32	2	0.0625	2.73883e-05	1	0.03125	9.0501e-06	1	0.03125	1.79289e-05	1.81224e-05	83	2.59375	6.90341e-05	57	1.78125	7.88408e-05	64	2	9.46342e-05	8.08364e-05	20	0.625	7.66965e-05	6	0.1875	6.97285e-05	9	0.28125	9.78942e-05	8.14397e-05	70	2.1875	5.23726e-05	84	2.625	6.57845e-05	84	2.625	0.000100698	7.29518e-05	81	2.53125	8.15296e-05	65	2.03125	8.6132e-05	96	3	0.000113413	9.36915e-05	1.28429	0.360975	0.048666	1.31277
RALYL	RNA-binding Raly-like protein	Q86SE5	RALYL	HUMAN	32	1	0.03125	1.36941e-05	1	0.03125	9.0501e-06	1	0.03125	1.79289e-05	1.35577e-05	1	0.03125	8.31736e-07	1	0.03125	1.38317e-06	3	0.09375	4.43598e-06	2.21696e-06	1	0.03125	3.83483e-06	1	0.03125	1.16214e-05	1	0.03125	1.08771e-05	8.77779e-06	1	0.03125	7.4818e-07	3	0.09375	2.34945e-06	4	0.125	4.79515e-06	2.63093e-06	1	0.03125	1.00654e-06	4	0.125	5.30043e-06	5	0.15625	5.90693e-06	4.0713e-06	1.54748	0.629918	0.211512	0.674665
RAN	GTP-binding nuclear protein Ran	P62826	RAN	HUMAN	24	1	0.0416667	1.82588e-05	1	0.0416667	1.20668e-05	1	0.0416667	2.39051e-05	1.80769e-05	5	0.208333	5.54491e-06	8	0.333333	1.47538e-05	6	0.25	1.18293e-05	1.07093e-05	1	0.0416667	5.1131e-06	1	0.0416667	1.54952e-05	1	0.0416667	1.45028e-05	1.17037e-05	8	0.333333	7.98059e-06	7	0.291667	7.30939e-06	9	0.375	1.43855e-05	9.89181e-06	7	0.291667	9.39436e-06	8	0.333333	1.41345e-05	9	0.375	1.41766e-05	1.25685e-05	1.27059	0.345504	0.335146	0.474766
RANBP2	E3 SUMO-protein ligase RanBP2	P49792	RBP2	HUMAN	358	1	0.0027933	1.22406e-06	1	0.0027933	8.08948e-07	1	0.0027933	1.60258e-06	1.21186e-06	42	0.117318	3.1225e-06	1	0.0027933	1.23635e-07	17	0.047486	2.2469e-06	1.83101e-06	29	0.0810056	9.94056e-06	1	0.0027933	1.03879e-06	3	0.00837989	2.91677e-06	4.63204e-06	45	0.125698	3.00944e-06	20	0.0558659	1.40004e-06	30	0.0837989	3.21463e-06	2.54137e-06	2	0.00558659	1.7994e-07	4	0.0111732	4.73781e-07	31	0.0865922	3.27356e-06	1.30909e-06	0.515113	-0.957039	0.283249	0.547832
RANGAP1	Ran GTPase-activating protein 1	P46060	RAGP1	HUMAN	64	1	0.015625	6.84706e-06	1	0.015625	4.52505e-06	1	0.015625	8.96443e-06	6.77885e-06	4	0.0625	1.66347e-06	1	0.015625	6.91586e-07	5	0.078125	3.69665e-06	2.01724e-06	8	0.125	1.53393e-05	1	0.015625	5.81071e-06	2	0.03125	1.08771e-05	1.06757e-05	2	0.03125	7.4818e-07	6	0.09375	2.34945e-06	14	0.21875	8.39151e-06	3.82971e-06	1	0.015625	5.03269e-07	1	0.015625	6.62554e-07	13	0.203125	7.679e-06	2.94828e-06	0.769842	-0.377365	0.173643	0.760343
RARS	Arginine--tRNA ligase, cytoplasmic	P54136	SYRC	HUMAN	75	1	0.0133333	5.84283e-06	1	0.0133333	3.86138e-06	1	0.0133333	7.64965e-06	5.78462e-06	19	0.253333	6.74261e-06	3	0.04	1.77046e-06	1	0.0133333	6.30895e-07	3.04799e-06	1	0.0133333	1.63619e-06	1	0.0133333	4.95847e-06	1	0.0133333	4.64091e-06	3.74519e-06	16	0.213333	5.10758e-06	10	0.133333	3.34144e-06	1	0.0133333	5.11483e-07	2.98683e-06	5	0.0666667	2.14728e-06	1	0.0133333	5.65379e-07	1	0.0133333	5.04058e-07	1.07224e-06	0.358989	-1.47799	0.182869	0.73786
RBBP4	Histone-binding protein RBBP4	Q09028	RBBP4	HUMAN	48	1	0.0208333	9.12942e-06	1	0.0208333	6.0334e-06	1	0.0208333	1.19526e-05	9.03846e-06	31	0.645833	1.71892e-05	53	1.10417	4.88721e-05	7	0.145833	6.90041e-06	2.43206e-05	1	0.0208333	2.55655e-06	1	0.0208333	7.74761e-06	1	0.0208333	7.25142e-06	5.85186e-06	12	0.25	5.98544e-06	39	0.8125	2.03619e-05	5	0.104167	3.99596e-06	1.01144e-05	63	1.3125	4.22746e-05	47	0.979167	4.152e-05	21	0.4375	1.65394e-05	3.34447e-05	3.30663	1.72536	0.078249	1.10652
RBBP5	Retinoblastoma-binding protein 5	Q15291	RBBP5	HUMAN	59	1	0.0169492	7.42732e-06	1	0.0169492	4.90853e-06	1	0.0169492	9.72413e-06	7.35333e-06	2	0.0338983	9.02223e-07	6	0.101695	4.50117e-06	2	0.0338983	1.60397e-06	2.33579e-06	1	0.0169492	2.07991e-06	1	0.0169492	6.30314e-06	1	0.0169492	5.89946e-06	4.76084e-06	1	0.0169492	4.05793e-07	4	0.0677966	1.69904e-06	1	0.0169492	6.5019e-07	9.18339e-07	2	0.0338983	1.09184e-06	8	0.135593	5.74962e-06	10	0.169492	6.40751e-06	4.41632e-06	4.80903	2.26575	0.143383	0.843502
RBM12B	RNA-binding protein 12B	Q8IXT5	RB12B	HUMAN	118	1	0.00847458	3.71366e-06	1	0.00847458	2.45426e-06	1	0.00847458	4.86206e-06	3.67666e-06	54	0.457627	1.218e-05	13	0.110169	4.87627e-06	1	0.00847458	4.00993e-07	5.81909e-06	1	0.00847458	1.03995e-06	1	0.00847458	3.15157e-06	1	0.00847458	2.94973e-06	2.38042e-06	30	0.254237	6.08689e-06	21	0.177966	4.45997e-06	1	0.00847458	3.25095e-07	3.62398e-06	1	0.00847458	2.7296e-07	1	0.00847458	3.59351e-07	3	0.0254237	9.61127e-07	5.31146e-07	0.146564	-2.7704	0.250034	0.602001
RBM14	RNA-binding protein 14	Q96PK6	RBM14	HUMAN	69	1	0.0144928	6.3509e-06	2	0.0289855	8.3943e-06	1	0.0144928	8.31483e-06	7.68668e-06	100	1.44928	3.85733e-05	41	0.594203	2.63003e-05	14	0.202899	9.60057e-06	2.48247e-05	11	0.15942	1.95632e-05	1	0.0144928	5.38964e-06	1	0.0144928	5.04447e-06	9.99909e-06	70	1.01449	2.42888e-05	73	1.05797	2.65136e-05	15	0.217391	8.33939e-06	1.97139e-05	38	0.550725	1.77384e-05	22	0.318841	1.35199e-05	33	0.478261	1.80803e-05	1.64462e-05	0.834245	-0.261457	0.676779	0.169553
RBM15	Putative RNA-binding protein 15	Q96T37	RBM15	HUMAN	107	1	0.00934579	4.09544e-06	1	0.00934579	2.70657e-06	1	0.00934579	5.3619e-06	4.05464e-06	15	0.140187	3.73115e-06	8	0.0747664	3.30927e-06	1	0.00934579	4.42216e-07	2.49421e-06	1	0.00934579	1.14686e-06	1	0.00934579	3.47557e-06	1	0.00934579	3.25297e-06	2.62513e-06	16	0.149533	3.58008e-06	13	0.121495	3.04477e-06	1	0.00934579	3.58516e-07	2.32779e-06	11	0.102804	3.31123e-06	3	0.0280374	1.18888e-06	1	0.00934579	3.53311e-07	1.61781e-06	0.694998	-0.524919	0.344241	0.463137
RBM22	Pre-mRNA-splicing factor RBM22	Q9NW64	RBM22	HUMAN	47	1	0.0212766	9.32366e-06	1	0.0212766	6.16177e-06	1	0.0212766	1.22069e-05	9.23077e-06	1	0.0212766	5.66289e-07	7	0.148936	6.59214e-06	6	0.12766	6.04048e-06	4.39964e-06	1	0.0212766	2.61095e-06	1	0.0212766	7.91246e-06	1	0.0212766	7.40571e-06	5.97637e-06	1	0.0212766	5.09399e-07	1	0.0212766	5.33208e-07	2	0.0425532	1.63239e-06	8.91666e-07	1	0.0212766	6.85303e-07	1	0.0212766	9.02201e-07	3	0.0638298	2.41304e-06	1.33352e-06	1.49553	0.580658	0.131519	0.881012
RBM25	RNA-binding protein 25	P49756	RBM25	HUMAN	100	1	0.01	4.38212e-06	1	0.01	2.89603e-06	1	0.01	5.73723e-06	4.33846e-06	22	0.22	5.85542e-06	20	0.2	8.8523e-06	1	0.01	4.73171e-07	5.0603e-06	1	0.01	1.22714e-06	1	0.01	3.71885e-06	1	0.01	3.48068e-06	2.80889e-06	30	0.3	7.18253e-06	40	0.4	1.00243e-05	1	0.01	3.83612e-07	5.86348e-06	24	0.24	7.73022e-06	10	0.1	4.24034e-06	1	0.01	3.78043e-07	4.1162e-06	0.702006	-0.510445	0.479094	0.319579
RBM3	Putative RNA-binding protein 3	P98179	RBM3	HUMAN	17	1	0.0588235	2.57772e-05	1	0.0588235	1.70355e-05	1	0.0588235	3.37484e-05	2.55204e-05	15	0.882353	2.34843e-05	23	1.35294	5.98832e-05	5	0.294118	1.39168e-05	3.24281e-05	1	0.0588235	7.2185e-06	1	0.0588235	2.18756e-05	1	0.0588235	2.04746e-05	1.65229e-05	16	0.941176	2.25334e-05	13	0.764706	1.91641e-05	1	0.0588235	2.25654e-06	1.46514e-05	1	0.0588235	1.89466e-06	3	0.176471	7.48296e-06	1	0.0588235	2.22378e-06	3.86713e-06	0.263944	-1.9217	0.212368	0.672911
RBM39	RNA-binding protein 39	Q14498	RBM39	HUMAN	59	1	0.0169492	7.42732e-06	1	0.0169492	4.90853e-06	1	0.0169492	9.72413e-06	7.35333e-06	12	0.20339	5.41334e-06	4	0.0677966	3.00078e-06	1	0.0169492	8.01985e-07	3.07203e-06	1	0.0169492	2.07991e-06	1	0.0169492	6.30314e-06	1	0.0169492	5.89946e-06	4.76084e-06	2	0.0338983	8.11586e-07	11	0.186441	4.67235e-06	1	0.0169492	6.5019e-07	2.04471e-06	8	0.135593	4.36735e-06	5	0.0847458	3.59351e-06	2	0.0338983	1.2815e-06	3.08079e-06	1.50671	0.591405	0.523878	0.28077
RBM4	RNA-binding protein 4	Q9BWF3	RBM4	HUMAN	40	1	0.025	1.09553e-05	1	0.025	7.24008e-06	1	0.025	1.43431e-05	1.08462e-05	4	0.1	2.66156e-06	4	0.1	4.42615e-06	1	0.025	1.18293e-06	2.75688e-06	1	0.025	3.06786e-06	1	0.025	9.29714e-06	1	0.025	8.70171e-06	7.02223e-06	3	0.075	1.79563e-06	3	0.075	1.87956e-06	1	0.025	9.5903e-07	1.54474e-06	1	0.025	8.05231e-07	2	0.05	2.12017e-06	4	0.1	3.78043e-06	2.23528e-06	1.44703	0.53309	0.601298	0.22091
RBM8A	RNA-binding protein 8A	Q9Y5S9	RBM8A	HUMAN	20	1	0.05	2.19106e-05	1	0.05	1.44802e-05	1	0.05	2.86862e-05	2.16923e-05	5	0.25	6.65389e-06	7	0.35	1.54915e-05	5	0.25	1.18293e-05	1.13249e-05	1	0.05	6.13572e-06	1	0.05	1.85943e-05	1	0.05	1.74034e-05	1.40445e-05	9	0.45	1.07738e-05	5	0.25	6.26519e-06	5	0.25	9.5903e-06	8.87643e-06	6	0.3	9.66277e-06	3	0.15	6.36051e-06	9	0.45	1.70119e-05	1.10117e-05	1.24056	0.310991	0.507197	0.294823
RBMX	RNA-binding motif protein, X chromosome	P38159	RBMX	HUMAN	42	1	0.0238095	1.04336e-05	2	0.047619	1.37906e-05	1	0.0238095	1.36601e-05	1.26281e-05	183	4.35714	0.000115968	121	2.88095	0.000127515	115	2.7381	0.000129559	0.000124347	21	0.5	6.13572e-05	4	0.0952381	3.54177e-05	8	0.190476	6.62987e-05	5.43579e-05	186	4.42857	0.000106028	165	3.92857	9.8453e-05	156	3.71429	0.000142484	0.000115655	145	3.45238	0.000111199	120	2.85714	0.000121153	171	4.07143	0.000153918	0.000128756	1.11328	0.154813	0.125106	0.902722
RBMXL1	RNA binding motif protein, X-linked-like-1	Q96E39	RMXL1	HUMAN	42	1	0.0238095	1.04336e-05	1	0.0238095	6.89532e-06	1	0.0238095	1.36601e-05	1.03297e-05	48	1.14286	3.04178e-05	22	0.52381	2.31846e-05	1	0.0238095	1.1266e-06	1.8243e-05	1	0.0238095	2.92177e-06	1	0.0238095	8.85442e-06	1	0.0238095	8.28734e-06	6.68784e-06	32	0.761905	1.82414e-05	24	0.571429	1.43204e-05	1	0.0238095	9.13362e-07	1.11584e-05	1	0.0238095	7.66886e-07	1	0.0238095	1.00961e-06	1	0.0238095	9.00103e-07	8.92198e-07	0.0799577	-3.64462	0.190522	0.720055
RBPJ	Recombining binding protein suppressor of hairless	Q06330	SUH	HUMAN	56	1	0.0178571	7.82522e-06	1	0.0178571	5.17149e-06	1	0.0178571	1.02451e-05	7.74725e-06	1	0.0178571	4.75278e-07	2	0.0357143	1.58077e-06	1	0.0178571	8.44949e-07	9.66998e-07	2	0.0357143	4.38266e-06	1	0.0178571	6.64081e-06	1	0.0178571	6.2155e-06	5.74632e-06	2	0.0357143	8.55063e-07	5	0.0892857	2.23757e-06	1	0.0178571	6.85022e-07	1.25922e-06	16	0.285714	9.20264e-06	13	0.232143	9.84365e-06	1	0.0178571	6.75077e-07	6.57379e-06	5.22053	2.3842	0.184893	0.73308
RCC1	Regulator of chromosome condensation	P18754	RCC1	HUMAN	45	1	0.0222222	9.73805e-06	1	0.0222222	6.43563e-06	1	0.0222222	1.27494e-05	9.64103e-06	13	0.288889	7.68894e-06	12	0.266667	1.18031e-05	1	0.0222222	1.05149e-06	6.84783e-06	2	0.0444444	5.45398e-06	1	0.0222222	8.26412e-06	1	0.0222222	7.73485e-06	7.15098e-06	10	0.222222	5.32039e-06	20	0.444444	1.11381e-05	1	0.0222222	8.52471e-07	5.77033e-06	7	0.155556	5.01032e-06	3	0.0666667	2.8269e-06	8	0.177778	6.72077e-06	4.85266e-06	0.840968	-0.249877	0.84385	0.0737347
RDX	Radixin	P35241	RADI	HUMAN	69	1	0.0144928	6.3509e-06	1	0.0144928	4.19715e-06	1	0.0144928	8.31483e-06	6.28763e-06	44	0.637681	1.69722e-05	31	0.449275	1.98856e-05	14	0.202899	9.60057e-06	1.54861e-05	1	0.0144928	1.77847e-06	1	0.0144928	5.38964e-06	1	0.0144928	5.04447e-06	4.07086e-06	39	0.565217	1.35323e-05	71	1.02899	2.57872e-05	15	0.217391	8.33939e-06	1.58863e-05	45	0.652174	2.1006e-05	43	0.623188	2.64253e-05	1	0.0144928	5.47889e-07	1.59931e-05	1.00672	0.00966529	0.982902	0.00748978
RECQL	ATP-dependent DNA helicase Q1	P46063	RECQ1	HUMAN	73	1	0.0136986	6.00291e-06	1	0.0136986	3.96717e-06	1	0.0136986	7.85923e-06	5.9431e-06	5	0.0684932	1.82298e-06	1	0.0136986	6.06322e-07	1	0.0136986	6.4818e-07	1.02583e-06	10	0.136986	1.68102e-05	1	0.0136986	5.09432e-06	1	0.0136986	4.76806e-06	8.89086e-06	54	0.739726	1.77104e-05	37	0.506849	1.2702e-05	1	0.0136986	5.25496e-07	1.03126e-05	31	0.424658	1.36779e-05	8	0.109589	4.64695e-06	1	0.0136986	5.17867e-07	6.2809e-06	0.60905	-0.715368	0.224787	0.648229
RFC2	Replication factor C subunit 2	P35250	RFC2	HUMAN	39	1	0.025641	1.12362e-05	1	0.025641	7.42572e-06	1	0.025641	1.47109e-05	1.11243e-05	1	0.025641	6.8245e-07	1	0.025641	1.13491e-06	1	0.025641	1.21326e-06	1.01021e-06	1	0.025641	3.14652e-06	1	0.025641	9.53552e-06	1	0.025641	8.92483e-06	7.20229e-06	1	0.025641	6.13892e-07	1	0.025641	6.42584e-07	1	0.025641	9.83621e-07	7.46699e-07	5	0.128205	4.12939e-06	4	0.102564	4.34907e-06	2	0.0512821	1.93868e-06	3.47238e-06	4.65031	2.21733	0.091589	1.03816
RPF2	Ribosome production factor 2 homolog	Q9H7B2	RPF2	HUMAN	36	1	0.0277778	1.21726e-05	1	0.0277778	8.04453e-06	1	0.0277778	1.59368e-05	1.20513e-05	1	0.0277778	7.39321e-07	1	0.0277778	1.22949e-06	1	0.0277778	1.31436e-06	1.09439e-06	1	0.0277778	3.40873e-06	1	0.0277778	1.03302e-05	1	0.0277778	9.66856e-06	7.80248e-06	4	0.111111	2.6602e-06	1	0.0277778	6.96133e-07	4	0.111111	4.26236e-06	2.53956e-06	1	0.0277778	8.94701e-07	1	0.0277778	1.17787e-06	1	0.0277778	1.05012e-06	1.0409e-06	0.409873	-1.28675	0.297865	0.525981
RPL10	60S ribosomal protein L10	P27635	RL10	HUMAN	25	1	0.04	1.75285e-05	1	0.04	1.15841e-05	1	0.04	2.29489e-05	1.73539e-05	98	3.92	0.000104333	33	1.32	5.84252e-05	82	3.28	0.0001552	0.000105986	1	0.04	4.90858e-06	1	0.04	1.48754e-05	1	0.04	1.39227e-05	1.12356e-05	72	2.88	6.89523e-05	86	3.44	8.62091e-05	69	2.76	0.000105877	8.70128e-05	42	1.68	5.41115e-05	28	1.12	4.74918e-05	81	3.24	0.000122486	7.46965e-05	0.858454	-0.220187	0.522408	0.28199
RPL10A	60S ribosomal protein L10a	P62906	RL10A	HUMAN	25	1	0.04	1.75285e-05	1	0.04	1.15841e-05	1	0.04	2.29489e-05	1.73539e-05	119	4.76	0.00012669	47	1.88	8.32116e-05	68	2.72	0.000128703	0.000112868	9	0.36	4.41772e-05	1	0.04	1.48754e-05	10	0.4	0.000139227	6.60933e-05	91	3.64	8.71481e-05	49	1.96	4.91191e-05	65	2.6	9.97391e-05	7.86688e-05	82	3.28	0.000105646	37	1.48	6.27571e-05	75	3	0.000113413	9.39388e-05	1.19411	0.25593	0.010988	1.95908
RPL11	60S ribosomal protein L11	P62913	RL11	HUMAN	20	12	0.6	0.000262927	1	0.05	1.44802e-05	1	0.05	2.86862e-05	0.000102031	67	3.35	8.91621e-05	38	1.9	8.40968e-05	44	2.2	0.000104098	9.24522e-05	16	0.8	9.81716e-05	1	0.05	1.85943e-05	25	1.25	0.000435085	0.00018395	40	2	4.78835e-05	60	3	7.51823e-05	42	2.1	8.05585e-05	6.78748e-05	37	1.85	5.95871e-05	47	2.35	9.96481e-05	48	2.4	9.07304e-05	8.33218e-05	1.22758	0.295819	0.076319	1.11737
RPL12	60S ribosomal protein L12	P30050	RL12	HUMAN	18	6	0.333333	0.000146071	1	0.0555556	1.60891e-05	1	0.0555556	3.18735e-05	6.46778e-05	62	3.44444	9.16758e-05	40	2.22222	9.83589e-05	48	2.66667	0.000126179	0.000105405	21	1.16667	0.000143167	1	0.0555556	2.06603e-05	23	1.27778	0.000444754	0.00020286	43	2.38889	5.71942e-05	57	3.16667	7.93591e-05	47	2.61111	0.000100165	7.89062e-05	41	2.27778	7.33655e-05	42	2.33333	9.89413e-05	48	2.66667	0.000100812	9.10394e-05	1.15377	0.206352	0.172754	0.762572
RPL13	60S ribosomal protein L13	P26373	RL13	HUMAN	24	1	0.0416667	1.82588e-05	2	0.0833333	2.41336e-05	1	0.0416667	2.39051e-05	2.20992e-05	76	3.16667	8.42826e-05	34	1.41667	6.27038e-05	56	2.33333	0.000110407	8.57977e-05	4	0.166667	2.04524e-05	1	0.0416667	1.54952e-05	2	0.0833333	2.90057e-05	2.16511e-05	71	2.95833	7.08277e-05	83	3.45833	8.66685e-05	59	2.45833	9.43046e-05	8.39336e-05	46	1.91667	6.17344e-05	34	1.41667	6.00715e-05	61	2.54167	9.6086e-05	7.26306e-05	0.865334	-0.208671	0.304904	0.515837
RPL13A	60S ribosomal protein L13a	P40429	RL13A	HUMAN	24	1	0.0416667	1.82588e-05	1	0.0416667	1.20668e-05	1	0.0416667	2.39051e-05	1.80769e-05	74	3.08333	8.20647e-05	31	1.29167	5.71711e-05	60	2.5	0.000118293	8.58429e-05	2	0.0833333	1.02262e-05	1	0.0416667	1.54952e-05	2	0.0833333	2.90057e-05	1.82424e-05	72	3	7.18253e-05	85	3.54167	8.87569e-05	64	2.66667	0.000102297	8.76263e-05	50	2.08333	6.71026e-05	25	1.04167	4.41702e-05	80	3.33333	0.000126014	7.90957e-05	0.902649	-0.147763	0.708694	0.149541
RPL14	60S ribosomal protein L14	P50914	RL14	HUMAN	23	1	0.0434783	1.90527e-05	1	0.0434783	1.25914e-05	1	0.0434783	2.49445e-05	1.88629e-05	71	3.08696	8.21611e-05	22	0.956522	4.23371e-05	30	1.30435	6.1718e-05	6.20721e-05	2	0.0869565	1.06708e-05	1	0.0434783	1.61689e-05	1	0.0434783	1.51334e-05	1.39911e-05	48	2.08696	4.99654e-05	34	1.47826	3.70464e-05	25	1.08696	4.1697e-05	4.29029e-05	39	1.69565	5.46157e-05	28	1.21739	5.16216e-05	36	1.56522	5.9172e-05	5.51364e-05	1.28514	0.361929	0.087693	1.05704
RPL15	60S ribosomal protein L15	P61313	RL15	HUMAN	24	2	0.0833333	3.65177e-05	1	0.0416667	1.20668e-05	1	0.0416667	2.39051e-05	2.41632e-05	42	1.75	4.65772e-05	25	1.04167	4.61057e-05	20	0.833333	3.94309e-05	4.4038e-05	7	0.291667	3.57917e-05	3	0.125	4.64857e-05	2	0.0833333	2.90057e-05	3.70944e-05	41	1.70833	4.09005e-05	45	1.875	4.69889e-05	24	1	3.83612e-05	4.20836e-05	22	0.916667	2.95251e-05	28	1.16667	4.94707e-05	28	1.16667	4.4105e-05	4.10336e-05	0.975051	-0.0364507	0.859926	0.0655389
RPL17	60S ribosomal protein L17	P18621	RL17	HUMAN	21	1	0.047619	2.08672e-05	1	0.047619	1.37906e-05	1	0.047619	2.73202e-05	2.06593e-05	74	3.52381	9.37882e-05	21	1	4.42615e-05	35	1.66667	7.88619e-05	7.23038e-05	1	0.047619	5.84354e-06	1	0.047619	1.77088e-05	2	0.0952381	3.31494e-05	1.89006e-05	64	3.04762	7.29654e-05	60	2.85714	7.16022e-05	44	2.09524	8.03759e-05	7.49812e-05	40	1.90476	6.13509e-05	18	0.857143	3.63458e-05	48	2.28571	8.64099e-05	6.13689e-05	0.818457	-0.289021	0.373071	0.428209
RPL18	60S ribosomal protein L18	Q07020	RL18	HUMAN	22	1	0.0454545	1.99187e-05	1	0.0454545	1.31638e-05	1	0.0454545	2.60783e-05	1.97203e-05	63	2.86364	7.62173e-05	24	1.09091	4.82853e-05	33	1.5	7.09757e-05	6.51594e-05	3	0.136364	1.67338e-05	1	0.0454545	1.69039e-05	1	0.0454545	1.58213e-05	1.64863e-05	40	1.81818	4.35305e-05	61	2.77273	6.94867e-05	41	1.86364	7.14913e-05	6.15028e-05	24	1.09091	3.51373e-05	30	1.36364	5.78229e-05	31	1.40909	5.32697e-05	4.87433e-05	0.792537	-0.335449	0.047652	1.32192
RPL18A	60S ribosomal protein L18a	Q02543	RL18A	HUMAN	21	1	0.047619	2.08672e-05	1	0.047619	1.37906e-05	1	0.047619	2.73202e-05	2.06593e-05	82	3.90476	0.000103927	22	1.04762	4.63692e-05	48	2.28571	0.000108153	8.615e-05	1	0.047619	5.84354e-06	1	0.047619	1.77088e-05	1	0.047619	1.65747e-05	1.33757e-05	61	2.90476	6.95452e-05	57	2.71429	6.80221e-05	53	2.52381	9.68164e-05	7.81279e-05	38	1.80952	5.82834e-05	31	1.47619	6.25955e-05	60	2.85714	0.000108012	7.62971e-05	0.976567	-0.0342094	0.811025	0.0909658
RPL19	60S ribosomal protein L19	P84098	RL19	HUMAN	23	1	0.0434783	1.90527e-05	1	0.0434783	1.25914e-05	1	0.0434783	2.49445e-05	1.88629e-05	48	2.08696	5.55455e-05	11	0.478261	2.11685e-05	13	0.565217	2.67445e-05	3.44862e-05	1	0.0434783	5.33541e-06	1	0.0434783	1.61689e-05	1	0.0434783	1.51334e-05	1.22126e-05	43	1.86957	4.47607e-05	31	1.34783	3.37776e-05	18	0.782609	3.00218e-05	3.61867e-05	14	0.608696	1.96056e-05	3	0.130435	5.53088e-06	29	1.26087	4.76663e-05	2.42676e-05	0.670622	-0.576427	0.505368	0.296392
RPL21	60S ribosomal protein L21	P46778	RL21	HUMAN	19	1	0.0526316	2.30638e-05	1	0.0526316	1.52423e-05	1	0.0526316	3.0196e-05	2.2834e-05	50	2.63158	7.0041e-05	15	0.789474	3.49433e-05	35	1.84211	8.71631e-05	6.40491e-05	1	0.0526316	6.45865e-06	1	0.0526316	1.95729e-05	1	0.0526316	1.83194e-05	1.47837e-05	38	2	4.78835e-05	31	1.63158	4.08886e-05	19	1	3.83612e-05	4.23778e-05	32	1.68421	5.42471e-05	12	0.631579	2.67811e-05	33	1.73684	6.56601e-05	4.88961e-05	1.15381	0.206412	0.640222	0.193669
RPL22	60S ribosomal protein L22	P35268	RL22	HUMAN	15	5	0.333333	0.000146071	1	0.0666667	1.93069e-05	1	0.0666667	3.82482e-05	6.78753e-05	56	3.73333	9.93648e-05	30	2	8.8523e-05	45	3	0.000141951	0.000109946	17	1.13333	0.000139076	1	0.0666667	2.47924e-05	15	1	0.000348068	0.000170646	48	3.2	7.66137e-05	52	3.46667	8.68773e-05	47	3.13333	0.000120198	9.45632e-05	37	2.46667	7.94494e-05	20	1.33333	5.65379e-05	45	3	0.000113413	8.31334e-05	0.879131	-0.185849	0.365858	0.436687
RPL23	60S ribosomal protein L23	P62829	RL23	HUMAN	15	2	0.133333	5.84283e-05	1	0.0666667	1.93069e-05	1	0.0666667	3.82482e-05	3.86611e-05	55	3.66667	9.75904e-05	25	1.66667	7.37692e-05	44	2.93333	0.000138797	0.000103385	5	0.333333	4.09048e-05	1	0.0666667	2.47924e-05	6	0.4	0.000139227	6.83082e-05	46	3.06667	7.34214e-05	42	2.8	7.01702e-05	45	3	0.000115084	8.62251e-05	34	2.26667	7.30076e-05	26	1.73333	7.34993e-05	50	3.33333	0.000126014	9.08404e-05	1.05353	0.075227	0.300847	0.521654
RPL23A	60S ribosomal protein L23a	P62750	RL23A	HUMAN	18	2	0.111111	4.86902e-05	1	0.0555556	1.60891e-05	1	0.0555556	3.18735e-05	3.22176e-05	59	3.27778	8.72399e-05	44	2.44444	0.000108195	36	2	9.46342e-05	9.66896e-05	9	0.5	6.13572e-05	1	0.0555556	2.06603e-05	9	0.5	0.000174034	8.53505e-05	70	3.88889	9.31069e-05	67	3.72222	9.32818e-05	54	3	0.000115084	0.000100491	33	1.83333	5.90503e-05	25	1.38889	5.88936e-05	54	3	0.000113413	7.7119e-05	0.767423	-0.381905	0.164078	0.78495
RPL24	60S ribosomal protein L24	P83731	RL24	HUMAN	18	1	0.0555556	2.43451e-05	1	0.0555556	1.60891e-05	1	0.0555556	3.18735e-05	2.41026e-05	53	2.94444	7.83681e-05	11	0.611111	2.70487e-05	43	2.38889	0.000113035	7.28174e-05	2	0.111111	1.36349e-05	1	0.0555556	2.06603e-05	5	0.277778	9.66856e-05	4.36603e-05	48	2.66667	6.38447e-05	38	2.11111	5.29061e-05	42	2.33333	8.95095e-05	6.87534e-05	32	1.77778	5.72609e-05	16	0.888889	3.76919e-05	50	2.77778	0.000105012	6.66549e-05	0.969478	-0.04472	0.839858	0.0757941
RPL26	60S ribosomal protein L26	P61254	RL26	HUMAN	17	1	0.0588235	2.57772e-05	1	0.0588235	1.70355e-05	1	0.0588235	3.37484e-05	2.55204e-05	58	3.41176	9.0806e-05	32	1.88235	8.33158e-05	43	2.52941	0.000119684	9.79354e-05	6	0.352941	4.3311e-05	1	0.0588235	2.18756e-05	7	0.411765	0.000143322	6.95029e-05	49	2.88235	6.90086e-05	55	3.23529	8.1079e-05	34	2	7.67224e-05	7.56033e-05	23	1.35294	4.35772e-05	20	1.17647	4.98864e-05	37	2.17647	8.228e-05	5.85812e-05	0.774849	-0.368012	0.27431	0.561758
RPL27	60S ribosomal protein L27	P61353	RL27	HUMAN	16	9	0.5625	0.000246494	1	0.0625	1.81002e-05	5	0.3125	0.000179289	0.000147961	92	5.75	0.000153039	29	1.8125	8.0224e-05	61	3.8125	0.000180397	0.000137887	19	1.1875	0.000145723	5	0.3125	0.000116214	18	1.125	0.000391577	0.000217838	63	3.9375	9.42707e-05	61	3.8125	9.55442e-05	50	3.125	0.000119879	0.000103231	41	2.5625	8.25362e-05	35	2.1875	9.27575e-05	57	3.5625	0.000134678	0.000103324	1.0009	0.00129377	0.991599	0.00366392
RPL27A	60S ribosomal protein L27a	P46776	RL27A	HUMAN	17	1	0.0588235	2.57772e-05	1	0.0588235	1.70355e-05	1	0.0588235	3.37484e-05	2.55204e-05	33	1.94118	5.16655e-05	12	0.705882	3.12434e-05	16	0.941176	4.45338e-05	4.24809e-05	1	0.0588235	7.2185e-06	1	0.0588235	2.18756e-05	11	0.647059	0.000225221	8.47716e-05	24	1.41176	3.38002e-05	28	1.64706	4.12766e-05	20	1.17647	4.51308e-05	4.00692e-05	9	0.529412	1.70519e-05	12	0.705882	2.99318e-05	14	0.823529	3.1133e-05	2.60389e-05	0.649849	-0.621824	0.012137	1.91589
RPL28	60S ribosomal protein L28	P46779	RL28	HUMAN	16	1	0.0625	2.73883e-05	1	0.0625	1.81002e-05	1	0.0625	3.58577e-05	2.71154e-05	49	3.0625	8.15102e-05	30	1.875	8.29903e-05	34	2.125	0.000100549	8.83498e-05	1	0.0625	7.66965e-06	1	0.0625	2.32428e-05	1	0.0625	2.17543e-05	1.75556e-05	36	2.25	5.3869e-05	46	2.875	7.20497e-05	45	2.8125	0.000107891	7.79365e-05	20	1.25	4.02615e-05	27	1.6875	7.15558e-05	33	2.0625	7.79714e-05	6.32629e-05	0.811723	-0.30094	0.226841	0.644278
RPL29	60S ribosomal protein L29	P47914	RL29	HUMAN	18	1	0.0555556	2.43451e-05	1	0.0555556	1.60891e-05	1	0.0555556	3.18735e-05	2.41026e-05	18	1	2.66156e-05	5	0.277778	1.22949e-05	7	0.388889	1.84011e-05	1.91038e-05	1	0.0555556	6.81747e-06	1	0.0555556	2.06603e-05	1	0.0555556	1.93371e-05	1.5605e-05	19	1.05556	2.52719e-05	16	0.888889	2.22762e-05	15	0.833333	3.19677e-05	2.65053e-05	6	0.333333	1.07364e-05	2	0.111111	4.71149e-06	8	0.444444	1.68019e-05	1.07499e-05	0.405578	-1.30195	0.003413	2.46686
RPL3	60S ribosomal protein L3	P39023	RL3	HUMAN	46	1	0.0217391	9.52635e-06	1	0.0217391	6.29572e-06	1	0.0217391	1.24722e-05	9.43144e-06	161	3.5	9.31545e-05	26	0.565217	2.50174e-05	58	1.26087	5.96607e-05	5.92775e-05	1	0.0217391	2.66771e-06	1	0.0217391	8.08447e-06	4	0.0869565	3.02668e-05	1.3673e-05	124	2.69565	6.45387e-05	94	2.04348	5.12111e-05	57	1.23913	4.75345e-05	5.44281e-05	80	1.73913	5.60161e-05	40	0.869565	3.68725e-05	75	1.63043	6.16375e-05	5.15087e-05	0.946362	-0.0795364	0.768507	0.114352
RPL30	60S ribosomal protein L30	P62888	RL30	HUMAN	13	2	0.153846	6.74172e-05	1	0.0769231	2.22772e-05	2	0.153846	8.82651e-05	5.93199e-05	50	3.84615	0.000102368	27	2.07692	9.19277e-05	52	4	0.000189268	0.000127855	5	0.384615	4.71979e-05	1	0.0769231	2.86066e-05	9	0.692308	0.00024097	0.000105592	39	3	7.18253e-05	49	3.76923	9.44598e-05	37	2.84615	0.000109182	9.18224e-05	28	2.15385	6.93737e-05	23	1.76923	7.50214e-05	55	4.23077	0.000159941	0.000101446	1.1048	0.143788	0.693662	0.158852
RPL31	60S ribosomal protein L31	P62899	RL31	HUMAN	14	1	0.0714286	3.13009e-05	1	0.0714286	2.06859e-05	1	0.0714286	4.09802e-05	3.0989e-05	27	1.92857	5.133e-05	11	0.785714	3.47769e-05	26	1.85714	8.78747e-05	5.79939e-05	2	0.142857	1.75306e-05	1	0.0714286	2.65632e-05	1	0.0714286	2.4862e-05	2.29853e-05	32	2.28571	5.47241e-05	38	2.71429	6.80221e-05	29	2.07143	7.94625e-05	6.74029e-05	19	1.35714	4.37125e-05	10	0.714286	3.02882e-05	18	1.28571	4.86056e-05	4.08688e-05	0.606335	-0.721812	0.080325	1.09515
RPL32	60S ribosomal protein L32	P62910	RL32	HUMAN	16	1	0.0625	2.73883e-05	1	0.0625	1.81002e-05	1	0.0625	3.58577e-05	2.71154e-05	31	1.9375	5.15677e-05	4	0.25	1.10654e-05	9	0.5625	2.66159e-05	2.97496e-05	1	0.0625	7.66965e-06	1	0.0625	2.32428e-05	1	0.0625	2.17543e-05	1.75556e-05	23	1.4375	3.44163e-05	34	2.125	5.32541e-05	13	0.8125	3.11685e-05	3.9613e-05	2	0.125	4.02615e-06	1	0.0625	2.65021e-06	15	0.9375	3.54416e-05	1.40393e-05	0.354412	-1.4965	0.251555	0.599367
RPL34	60S ribosomal protein L34	P49207	RL34	HUMAN	13	1	0.0769231	3.37086e-05	1	0.0769231	2.22772e-05	1	0.0769231	4.41326e-05	3.33728e-05	2	0.153846	4.0947e-06	6	0.461538	2.04284e-05	7	0.538462	2.54784e-05	1.66672e-05	1	0.0769231	9.43957e-06	1	0.0769231	2.86066e-05	1	0.0769231	2.67745e-05	2.16069e-05	3	0.230769	5.52502e-06	10	0.769231	1.92775e-05	4	0.307692	1.18034e-05	1.2202e-05	1	0.0769231	2.47763e-06	2	0.153846	6.5236e-06	9	0.692308	2.61722e-05	1.17245e-05	0.960866	-0.0575924	0.957484	0.0188685
RPL35	60S ribosomal protein L35	P42766	RL35	HUMAN	15	1	0.0666667	2.92141e-05	1	0.0666667	1.93069e-05	1	0.0666667	3.82482e-05	2.89231e-05	39	2.6	6.92005e-05	15	1	4.42615e-05	16	1.06667	5.04716e-05	5.46445e-05	3	0.2	2.45429e-05	1	0.0666667	2.47924e-05	2	0.133333	4.64091e-05	3.19148e-05	29	1.93333	4.62874e-05	35	2.33333	5.84751e-05	17	1.13333	4.3476e-05	4.94129e-05	13	0.866667	2.79147e-05	4	0.266667	1.13076e-05	26	1.73333	6.55275e-05	3.49166e-05	0.706629	-0.500974	0.545257	0.263399
RPL35A	60S ribosomal protein L35a	P18077	RL35A	HUMAN	13	3	0.230769	0.000101126	1	0.0769231	2.22772e-05	1	0.0769231	4.41326e-05	5.58452e-05	48	3.69231	9.82729e-05	30	2.30769	0.000102142	28	2.15385	0.000101914	0.000100776	7	0.538462	6.6077e-05	1	0.0769231	2.86066e-05	3	0.230769	8.03234e-05	5.83357e-05	31	2.38462	5.70919e-05	31	2.38462	5.97603e-05	26	2	7.67224e-05	6.45249e-05	24	1.84615	5.94632e-05	24	1.84615	7.82832e-05	22	1.69231	6.39765e-05	6.7241e-05	1.04209	0.0594856	0.791925	0.101316
RPL36	60S ribosomal protein L36	Q9Y3U8	RL36	HUMAN	12	1	0.0833333	3.65177e-05	1	0.0833333	2.41336e-05	1	0.0833333	4.78103e-05	3.61539e-05	25	2.08333	5.54491e-05	3	0.25	1.10654e-05	4	0.333333	1.57724e-05	2.74289e-05	1	0.0833333	1.02262e-05	1	0.0833333	3.09905e-05	1	0.0833333	2.90057e-05	2.34074e-05	20	1.66667	3.9903e-05	13	1.08333	2.71492e-05	10	0.833333	3.19677e-05	3.30066e-05	7	0.583333	1.87887e-05	1	0.0833333	3.53362e-06	11	0.916667	3.4654e-05	1.89921e-05	0.575403	-0.797355	0.236476	0.626213
RPL36AL	60S ribosomal protein L36a-like	Q969Q0	RL36L	HUMAN	12	1	0.0833333	3.65177e-05	1	0.0833333	2.41336e-05	1	0.0833333	4.78103e-05	3.61539e-05	14	1.16667	3.10515e-05	1	0.0833333	3.68846e-06	4	0.333333	1.57724e-05	1.68374e-05	1	0.0833333	1.02262e-05	1	0.0833333	3.09905e-05	1	0.0833333	2.90057e-05	2.34074e-05	15	1.25	2.99272e-05	7	0.583333	1.46188e-05	5	0.416667	1.59838e-05	2.01766e-05	2	0.166667	5.36821e-06	1	0.0833333	3.53362e-06	9	0.75	2.83532e-05	1.24184e-05	0.615483	-0.70021	0.546765	0.262199
RPL37A	60S ribosomal protein L37a	P61513	RL37A	HUMAN	10	1	0.1	4.38212e-05	1	0.1	2.89603e-05	1	0.1	5.73723e-05	4.33846e-05	12	1.2	3.19387e-05	6	0.6	2.65569e-05	9	0.9	4.25854e-05	3.36937e-05	1	0.1	1.22714e-05	1	0.1	3.71885e-05	3	0.3	0.00010442	5.12935e-05	10	1	2.39418e-05	12	1.2	3.00729e-05	8	0.8	3.0689e-05	2.82346e-05	4	0.4	1.28837e-05	6	0.6	2.54421e-05	10	1	3.78043e-05	2.53767e-05	0.898781	-0.153958	0.644936	0.190483
RPL38	60S ribosomal protein L38	P63173	RL38	HUMAN	8	1	0.125	5.47765e-05	1	0.125	3.62004e-05	5	0.625	0.000358577	0.000149851	23	2.875	7.65197e-05	16	2	8.8523e-05	21	2.625	0.000124207	9.64167e-05	3	0.375	4.60179e-05	1	0.125	4.64857e-05	1	0.125	4.35085e-05	4.53374e-05	22	2.75	6.58399e-05	30	3.75	9.39779e-05	22	2.75	0.000105493	8.8437e-05	12	1.5	4.83138e-05	17	2.125	9.01073e-05	27	3.375	0.00012759	8.86702e-05	1.00264	0.00379938	0.985797	0.00621251
RPL4	60S ribosomal protein L4	P36578	RL4	HUMAN	48	1	0.0208333	9.12942e-06	1	0.0208333	6.0334e-06	1	0.0208333	1.19526e-05	9.03846e-06	184	3.83333	0.000102026	74	1.54167	6.82365e-05	97	2.02083	9.562e-05	8.86276e-05	4	0.0833333	1.02262e-05	1	0.0208333	7.74761e-06	2	0.0416667	1.45028e-05	1.08256e-05	160	3.33333	7.98059e-05	202	4.20833	0.000105464	114	2.375	9.11079e-05	9.2126e-05	99	2.0625	6.64315e-05	67	1.39583	5.91881e-05	114	2.375	8.97853e-05	7.18016e-05	0.779386	-0.359591	0.269471	0.569488
RPL5	60S ribosomal protein L5	P46777	RL5	HUMAN	34	1	0.0294118	1.28886e-05	1	0.0294118	8.51774e-06	1	0.0294118	1.68742e-05	1.27602e-05	131	3.85294	0.000102548	36	1.05882	4.68651e-05	51	1.5	7.09757e-05	7.3463e-05	6	0.176471	2.16555e-05	1	0.0294118	1.09378e-05	4	0.117647	4.09492e-05	2.45142e-05	114	3.35294	8.02754e-05	94	2.76471	6.92857e-05	62	1.82353	6.99528e-05	7.31713e-05	71	2.08824	6.72605e-05	27	0.794118	3.36733e-05	72	2.11765	8.00562e-05	6.033e-05	0.824504	-0.278402	0.433173	0.363339
RPL6	60S ribosomal protein L6	Q02878	RL6	HUMAN	33	1	0.030303	1.32792e-05	1	0.030303	8.77586e-06	1	0.030303	1.73856e-05	1.31469e-05	85	2.57576	6.85552e-05	33	1	4.42615e-05	50	1.51515	7.16926e-05	6.15031e-05	2	0.0606061	7.43724e-06	1	0.030303	1.12693e-05	2	0.0606061	2.1095e-05	1.32672e-05	83	2.51515	6.02172e-05	85	2.57576	6.45505e-05	55	1.66667	6.39353e-05	6.2901e-05	29	0.878788	2.83051e-05	29	0.878788	3.72636e-05	57	1.72727	6.52984e-05	4.36224e-05	0.693508	-0.528015	0.205146	0.687937
RPL7	60S ribosomal protein L7	P18124	RL7	HUMAN	29	1	0.0344828	1.51108e-05	1	0.0344828	9.98632e-06	1	0.0344828	1.97836e-05	1.49602e-05	110	3.7931	0.000100956	57	1.96552	8.69967e-05	86	2.96552	0.00014032	0.000109424	5	0.172414	2.11577e-05	1	0.0344828	1.28236e-05	1	0.0344828	1.20024e-05	1.53279e-05	92	3.17241	7.59532e-05	128	4.41379	0.000110613	79	2.72414	0.000104501	9.70225e-05	65	2.24138	7.21931e-05	55	1.89655	8.04203e-05	76	2.62069	9.90734e-05	8.38956e-05	0.864703	-0.209724	0.264347	0.577826
RPL7A	60S ribosomal protein L7a	P62424	RL7A	HUMAN	30	3	0.1	4.38212e-05	1	0.0333333	9.65344e-06	1	0.0333333	1.91241e-05	2.41996e-05	129	4.3	0.000114447	58	1.93333	8.55722e-05	86	2.86667	0.000135642	0.000111887	11	0.366667	4.49953e-05	1	0.0333333	1.23962e-05	4	0.133333	4.64091e-05	3.46002e-05	96	3.2	7.66137e-05	120	4	0.000100243	81	2.7	0.000103575	9.34773e-05	68	2.26667	7.30076e-05	63	2.1	8.90472e-05	86	2.86667	0.000108372	9.01424e-05	0.964323	-0.052411	0.545271	0.263388
RPL8	60S ribosomal protein L8	P62917	RL8	HUMAN	28	3	0.107143	4.69513e-05	1	0.0357143	1.0343e-05	1	0.0357143	2.04901e-05	2.59281e-05	80	2.85714	7.60445e-05	49	1.75	7.74576e-05	53	1.89286	8.95645e-05	8.10222e-05	7	0.25	3.06786e-05	1	0.0357143	1.32816e-05	12	0.428571	0.000149172	6.43774e-05	75	2.67857	6.41298e-05	82	2.92857	7.33923e-05	58	2.07143	7.94625e-05	7.23282e-05	59	2.10714	6.78695e-05	47	1.67857	7.11772e-05	58	2.07143	7.8309e-05	7.24519e-05	1.00171	0.00246509	0.952356	0.0212007
RPL9	60S ribosomal protein L9	P32969	RL9	HUMAN	22	1	0.0454545	1.99187e-05	1	0.0454545	1.31638e-05	1	0.0454545	2.60783e-05	1.97203e-05	38	1.72727	4.59723e-05	18	0.818182	3.6214e-05	33	1.5	7.09757e-05	5.1054e-05	4	0.181818	2.23117e-05	1	0.0454545	1.69039e-05	2	0.0909091	3.16426e-05	2.36194e-05	43	1.95455	4.67953e-05	42	1.90909	4.78433e-05	29	1.31818	5.0567e-05	4.84019e-05	20	0.909091	2.92811e-05	18	0.818182	3.46937e-05	31	1.40909	5.32697e-05	3.90815e-05	0.807438	-0.308576	0.268448	0.57114
RPLP0	60S acidic ribosomal protein P0	P05388	RLA0	HUMAN	34	2	0.0588235	2.57772e-05	3	0.0882353	2.55532e-05	1	0.0294118	1.68742e-05	2.27349e-05	66	1.94118	5.16655e-05	36	1.05882	4.68651e-05	43	1.26471	5.98422e-05	5.2791e-05	22	0.647059	7.94035e-05	7	0.205882	7.65647e-05	5	0.147059	5.11865e-05	6.90515e-05	56	1.64706	3.94335e-05	73	2.14706	5.3807e-05	50	1.47059	5.64135e-05	4.98847e-05	59	1.73529	5.58925e-05	36	1.05882	4.48977e-05	61	1.79412	6.78254e-05	5.62052e-05	1.1267	0.172107	0.500581	0.300526
RPN1	Dolichyl-diphosphooligosaccharide--protein glycosyltransferase subunit 1	P04843	RPN1	HUMAN	69	2	0.0289855	1.27018e-05	1	0.0144928	4.19715e-06	1	0.0144928	8.31483e-06	8.40459e-06	61	0.884058	2.35297e-05	22	0.318841	1.41124e-05	1	0.0144928	6.85755e-07	1.27759e-05	17	0.246377	3.0234e-05	1	0.0144928	5.38964e-06	1	0.0144928	5.04447e-06	1.3556e-05	42	0.608696	1.45733e-05	44	0.637681	1.59808e-05	1	0.0144928	5.5596e-07	1.037e-05	55	0.797101	2.5674e-05	30	0.434783	1.84363e-05	1	0.0144928	5.47889e-07	1.48861e-05	1.43549	0.521546	0.31199	0.505859
RPN2	Dolichyl-diphosphooligosaccharide--protein glycosyltransferase subunit 2	P04844	RPN2	HUMAN	69	1	0.0144928	6.3509e-06	1	0.0144928	4.19715e-06	1	0.0144928	8.31483e-06	6.28763e-06	25	0.362319	9.64332e-06	1	0.0144928	6.41471e-07	1	0.0144928	6.85755e-07	3.65685e-06	1	0.0144928	1.77847e-06	1	0.0144928	5.38964e-06	1	0.0144928	5.04447e-06	4.07086e-06	13	0.188406	4.51077e-06	6	0.0869565	2.1792e-06	1	0.0144928	5.5596e-07	2.41531e-06	20	0.289855	9.33601e-06	9	0.130435	5.53088e-06	1	0.0144928	5.47889e-07	5.13826e-06	2.12737	1.08907	0.197241	0.705003
RPS10	40S ribosomal protein S10	P46783	RS10	HUMAN	19	1	0.0526316	2.30638e-05	1	0.0526316	1.52423e-05	1	0.0526316	3.0196e-05	2.2834e-05	61	3.21053	8.545e-05	19	1	4.42615e-05	32	1.68421	7.9692e-05	6.98012e-05	1	0.0526316	6.45865e-06	1	0.0526316	1.95729e-05	1	0.0526316	1.83194e-05	1.47837e-05	53	2.78947	6.67849e-05	33	1.73684	4.35266e-05	32	1.68421	6.46084e-05	5.83066e-05	37	1.94737	6.27232e-05	12	0.631579	2.67811e-05	29	1.52632	5.77013e-05	4.90686e-05	0.841561	-0.248861	0.138064	0.85992
RPS11	40S ribosomal protein S11	P62280	RS11	HUMAN	18	3	0.166667	7.30353e-05	1	0.0555556	1.60891e-05	1	0.0555556	3.18735e-05	4.03326e-05	77	4.27778	0.000113855	51	2.83333	0.000125408	73	4.05556	0.000191897	0.00014372	9	0.5	6.13572e-05	1	0.0555556	2.06603e-05	24	1.33333	0.000464091	0.000182036	67	3.72222	8.91166e-05	83	4.61111	0.000115558	60	3.33333	0.000127871	0.000110848	53	2.94444	9.48383e-05	60	3.33333	0.000141345	79	4.38889	0.000165919	0.000134034	1.20916	0.274011	0.132981	0.87621
RPS12	40S ribosomal protein S12	P25398	RS12	HUMAN	15	1	0.0666667	2.92141e-05	1	0.0666667	1.93069e-05	1	0.0666667	3.82482e-05	2.89231e-05	45	3	7.98467e-05	29	1.93333	8.55722e-05	36	2.4	0.000113561	9.29933e-05	10	0.666667	8.18096e-05	1	0.0666667	2.47924e-05	4	0.266667	9.28182e-05	6.64734e-05	47	3.13333	7.50176e-05	53	3.53333	8.85481e-05	39	2.6	9.97391e-05	8.77683e-05	35	2.33333	7.51549e-05	26	1.73333	7.34993e-05	51	3.4	0.000128535	9.23963e-05	1.05273	0.0741356	0.753283	0.123042
RPS13	40S ribosomal protein S13	P62277	RS13	HUMAN	17	5	0.294118	0.000128886	1	0.0588235	1.70355e-05	1	0.0588235	3.37484e-05	5.98899e-05	67	3.94118	0.000104897	33	1.94118	8.59194e-05	64	3.76471	0.000178135	0.000122984	15	0.882353	0.000108277	1	0.0588235	2.18756e-05	7	0.411765	0.000143322	9.11584e-05	49	2.88235	6.90086e-05	68	4	0.000100243	54	3.17647	0.000121853	9.7035e-05	46	2.70588	8.71544e-05	39	2.29412	9.72784e-05	71	4.17647	0.000157889	0.000114107	1.17594	0.233812	0.269068	0.570138
RPS14	40S ribosomal protein S14	P62263	RS14	HUMAN	16	4	0.25	0.000109553	1	0.0625	1.81002e-05	1	0.0625	3.58577e-05	5.45036e-05	75	4.6875	0.00012476	44	2.75	0.000121719	58	3.625	0.000171525	0.000139335	15	0.9375	0.000115045	1	0.0625	2.32428e-05	19	1.1875	0.000413331	0.000183873	62	3.875	9.27744e-05	65	4.0625	0.000101809	49	3.0625	0.000117481	0.000104022	54	3.375	0.000108706	49	3.0625	0.00012986	64	4	0.000151217	0.000129928	1.24905	0.320828	0.038706	1.41222
RPS15	40S ribosomal protein S15	P62841	RS15	HUMAN	17	1	0.0588235	2.57772e-05	1	0.0588235	1.70355e-05	1	0.0588235	3.37484e-05	2.55204e-05	45	2.64706	7.0453e-05	13	0.764706	3.3847e-05	25	1.47059	6.9584e-05	5.79613e-05	2	0.117647	1.4437e-05	1	0.0588235	2.18756e-05	6	0.352941	0.000122848	5.30534e-05	37	2.17647	5.21086e-05	17	1	2.50608e-05	28	1.64706	6.31832e-05	4.67842e-05	20	1.17647	3.78932e-05	9	0.529412	2.24489e-05	27	1.58824	6.00422e-05	4.01281e-05	0.857728	-0.221408	0.220545	0.656503
RPS15A	40S ribosomal protein S15a	P62244	RS15A	HUMAN	15	4	0.266667	0.000116857	1	0.0666667	1.93069e-05	1	0.0666667	3.82482e-05	5.81372e-05	83	5.53333	0.000147273	38	2.53333	0.000112129	67	4.46667	0.00021135	0.000156917	6	0.4	4.90858e-05	1	0.0666667	2.47924e-05	11	0.733333	0.00025525	0.000109709	69	4.6	0.000110132	79	5.26667	0.000131987	65	4.33333	0.000166232	0.000136117	54	3.6	0.000115953	39	2.6	0.000110249	81	5.4	0.000204143	0.000143448	1.05386	0.0756863	0.711973	0.147536
RPS16	40S ribosomal protein S16	P62249	RS16	HUMAN	16	7	0.4375	0.000191718	1	0.0625	1.81002e-05	1	0.0625	3.58577e-05	8.18919e-05	126	7.875	0.000209598	57	3.5625	0.000157682	114	7.125	0.000337134	0.000234805	20	1.25	0.000153393	1	0.0625	2.32428e-05	23	1.4375	0.000500348	0.000225661	83	5.1875	0.000124198	108	6.75	0.00016916	88	5.5	0.000210987	0.000168115	78	4.875	0.00015702	78	4.875	0.000206717	103	6.4375	0.000243365	0.000202367	1.20374	0.267529	0.002333	2.63209
RPS17	40S ribosomal protein S17	P08708	RS17	HUMAN (+1)	16	4	0.25	0.000109553	1	0.0625	1.81002e-05	1	0.0625	3.58577e-05	5.45036e-05	43	2.6875	7.15293e-05	20	1.25	5.53269e-05	37	2.3125	0.000109421	7.8759e-05	8	0.5	6.13572e-05	1	0.0625	2.32428e-05	18	1.125	0.000391577	0.000158726	38	2.375	5.68617e-05	26	1.625	4.07238e-05	27	1.6875	6.47345e-05	5.41067e-05	26	1.625	5.234e-05	18	1.125	4.77039e-05	43	2.6875	0.000101599	6.72143e-05	1.24226	0.312962	0.399246	0.398759
RPS18	40S ribosomal protein S18	P62269	RS18	HUMAN	18	6	0.333333	0.000146071	3	0.166667	4.82672e-05	1	0.0555556	3.18735e-05	7.54038e-05	101	5.61111	0.000149343	63	3.5	0.000154915	81	4.5	0.000212927	0.000172395	25	1.38889	0.000170437	6	0.333333	0.000123962	28	1.55556	0.000541439	0.000278613	93	5.16667	0.000123699	109	6.05556	0.000151757	78	4.33333	0.000166232	0.000147229	66	3.66667	0.000118101	62	3.44444	0.000146056	72	4	0.000151217	0.000138458	0.940424	-0.0886164	0.106777	0.971522
RPS19	40S ribosomal protein S19	P39019	RS19	HUMAN	16	13	0.8125	0.000356047	25	1.5625	0.000452505	4	0.25	0.000143431	0.000317328	65	4.0625	0.000108126	44	2.75	0.000121719	67	4.1875	0.00019814	0.000142662	33	2.0625	0.000253099	12	0.75	0.000278914	19	1.1875	0.000413331	0.000315115	54	3.375	8.08035e-05	61	3.8125	9.55442e-05	56	3.5	0.000134264	0.000103537	42	2.625	8.45492e-05	38	2.375	0.000100708	56	3.5	0.000132315	0.000105858	1.02241	0.0319729	0.397537	0.400622
RPS2	40S ribosomal protein S2	P15880	RS2	HUMAN	31	1	0.0322581	1.41359e-05	2	0.0645161	1.86841e-05	1	0.0322581	1.85072e-05	1.71091e-05	112	3.6129	9.61595e-05	48	1.54839	6.85339e-05	69	2.22581	0.000105319	9.0004e-05	4	0.129032	1.58341e-05	1	0.0322581	1.19963e-05	2	0.0645161	2.2456e-05	1.67621e-05	80	2.58065	6.17852e-05	98	3.16129	7.92244e-05	71	2.29032	8.78595e-05	7.62897e-05	54	1.74194	5.61064e-05	50	1.6129	6.83926e-05	73	2.35484	8.90231e-05	7.1174e-05	0.932944	-0.100137	0.278769	0.554756
RPS20	40S ribosomal protein S20	P60866	RS20	HUMAN	13	6	0.461538	0.000202252	1	0.0769231	2.22772e-05	3	0.230769	0.000132398	0.000118976	42	3.23077	8.59887e-05	29	2.23077	9.87372e-05	47	3.61538	0.00017107	0.000118599	18	1.38462	0.000169912	1	0.0769231	2.86066e-05	15	1.15385	0.000401617	0.000200045	44	3.38462	8.10337e-05	51	3.92308	9.83153e-05	35	2.69231	0.00010328	9.42097e-05	37	2.84615	9.16724e-05	30	2.30769	9.78541e-05	43	3.30769	0.000125045	0.000104857	1.11302	0.154478	0.238888	0.621806
RPS21	40S ribosomal protein S21	P63220	RS21	HUMAN	9	1	0.111111	4.86902e-05	1	0.111111	3.21781e-05	1	0.111111	6.37471e-05	4.82051e-05	13	1.44444	3.84447e-05	4	0.444444	1.96718e-05	13	1.44444	6.8347e-05	4.21545e-05	1	0.111111	1.36349e-05	1	0.111111	4.13206e-05	1	0.111111	3.86742e-05	3.12099e-05	11	1.22222	2.92622e-05	22	2.44444	6.12597e-05	9	1	3.83612e-05	4.2961e-05	10	1.11111	3.5788e-05	14	1.55556	6.59609e-05	14	1.55556	5.88067e-05	5.35185e-05	1.24575	0.317011	0.167699	0.77547
RPS23	40S ribosomal protein S23	P62266	RS23	HUMAN	16	1	0.0625	2.73883e-05	1	0.0625	1.81002e-05	1	0.0625	3.58577e-05	2.71154e-05	24	1.5	3.99233e-05	16	1	4.42615e-05	22	1.375	6.5061e-05	4.97486e-05	1	0.0625	7.66965e-06	1	0.0625	2.32428e-05	3	0.1875	6.52628e-05	3.20584e-05	21	1.3125	3.14236e-05	22	1.375	3.44586e-05	19	1.1875	4.55539e-05	3.71454e-05	16	1	3.22092e-05	14	0.875	3.7103e-05	18	1.125	4.25299e-05	3.72807e-05	1.00364	0.00524693	0.942734	0.0256108
RPS24	40S ribosomal protein S24	P62847	RS24	HUMAN	15	1	0.0666667	2.92141e-05	1	0.0666667	1.93069e-05	1	0.0666667	3.82482e-05	2.89231e-05	55	3.66667	9.75904e-05	19	1.26667	5.60646e-05	37	2.46667	0.000116716	9.01235e-05	1	0.0666667	8.18096e-06	1	0.0666667	2.47924e-05	1	0.0666667	2.32045e-05	1.8726e-05	44	2.93333	7.02292e-05	32	2.13333	5.3463e-05	32	2.13333	8.18372e-05	6.85098e-05	27	1.8	5.79766e-05	8	0.533333	2.26152e-05	39	2.6	9.82912e-05	5.96277e-05	0.870352	-0.200329	0.58473	0.233045
RPS25	40S ribosomal protein S25	P62851	RS25	HUMAN	14	7	0.5	0.000219106	3	0.214286	6.20578e-05	2	0.142857	8.19605e-05	0.000121041	37	2.64286	7.03411e-05	20	1.42857	6.32307e-05	32	2.28571	0.000108153	8.05751e-05	15	1.07143	0.00013148	5	0.357143	0.000132816	13	0.928571	0.000323206	0.000195834	32	2.28571	5.47241e-05	40	2.85714	7.16022e-05	46	3.28571	0.000126044	8.41234e-05	20	1.42857	4.60132e-05	17	1.21429	5.14899e-05	38	2.71429	0.000102612	6.67049e-05	0.792941	-0.334714	0.059697	1.22405
RPS26	40S ribosomal protein S26	P62854	RS26	HUMAN	13	1	0.0769231	3.37086e-05	1	0.0769231	2.22772e-05	1	0.0769231	4.41326e-05	3.33728e-05	14	1.07692	2.86629e-05	8	0.615385	2.72378e-05	13	1	4.73171e-05	3.4406e-05	1	0.0769231	9.43957e-06	1	0.0769231	2.86066e-05	1	0.0769231	2.67745e-05	2.16069e-05	9	0.692308	1.65751e-05	24	1.84615	4.6266e-05	9	0.692308	2.65578e-05	2.97996e-05	2	0.153846	4.95527e-06	7	0.538462	2.28326e-05	17	1.30769	4.94364e-05	2.57414e-05	0.863817	-0.211202	0.797727	0.0981457
RPS27	40S ribosomal protein S27	P42677	RS27	HUMAN	9	1	0.111111	4.86902e-05	1	0.111111	3.21781e-05	1	0.111111	6.37471e-05	4.82051e-05	7	0.777778	2.0701e-05	8	0.888889	3.93436e-05	10	1.11111	5.25746e-05	3.75397e-05	1	0.111111	1.36349e-05	1	0.111111	4.13206e-05	1	0.111111	3.86742e-05	3.12099e-05	8	0.888889	2.12816e-05	11	1.22222	3.06298e-05	7	0.777778	2.98365e-05	2.72493e-05	5	0.555556	1.7894e-05	9	1	4.24034e-05	14	1.55556	5.88067e-05	3.97014e-05	1.45697	0.54297	0.314317	0.502632
RPS27A	Ubiquitin-40S ribosomal protein S27a	P62979	RS27A	HUMAN	18	6	0.333333	0.000146071	12	0.666667	0.000193069	13	0.722222	0.000414356	0.000251165	124	6.88889	0.000183352	104	5.77778	0.000255733	177	9.83333	0.000465285	0.000301457	21	1.16667	0.000143167	2	0.111111	4.13206e-05	14	0.777778	0.00027072	0.000151736	105	5.83333	0.00013966	114	6.33333	0.000158718	139	7.72222	0.000296234	0.000198204	76	4.22222	0.000135995	85	4.72222	0.000200238	132	7.33333	0.000277232	0.000204488	1.03171	0.0450308	0.762385	0.117826
RPS27L	40S ribosomal protein S27-like	Q71UM5	RS27L	HUMAN	9	1	0.111111	4.86902e-05	1	0.111111	3.21781e-05	1	0.111111	6.37471e-05	4.82051e-05	13	1.44444	3.84447e-05	1	0.111111	4.91794e-06	6	0.666667	3.15447e-05	2.49691e-05	1	0.111111	1.36349e-05	1	0.111111	4.13206e-05	1	0.111111	3.86742e-05	3.12099e-05	13	1.44444	3.45826e-05	1	0.111111	2.78453e-06	6	0.666667	2.55741e-05	2.09804e-05	10	1.11111	3.5788e-05	1	0.111111	4.71149e-06	1	0.111111	4.20048e-06	1.49e-05	0.710186	-0.49373	0.510025	0.292409
RPS28	40S ribosomal protein S28	P62857	RS28	HUMAN	8	1	0.125	5.47765e-05	1	0.125	3.62004e-05	1	0.125	7.17154e-05	5.42308e-05	9	1.125	2.99425e-05	6	0.75	3.31961e-05	13	1.625	7.68903e-05	4.66763e-05	2	0.25	3.06786e-05	1	0.125	4.64857e-05	1	0.125	4.35085e-05	4.02243e-05	14	1.75	4.18981e-05	20	2.5	6.26519e-05	5	0.625	2.39758e-05	4.28419e-05	10	1.25	4.02615e-05	7	0.875	3.7103e-05	11	1.375	5.19809e-05	4.31152e-05	1.00638	0.00917179	0.987529	0.00545014
RPS29	40S ribosomal protein S29	P62273	RS29	HUMAN	7	1	0.142857	6.26017e-05	1	0.142857	4.13719e-05	1	0.142857	8.19605e-05	6.1978e-05	11	1.57143	4.18245e-05	2	0.285714	1.26461e-05	4	0.571429	2.70384e-05	2.71697e-05	1	0.142857	1.75306e-05	1	0.142857	5.31265e-05	1	0.142857	4.9724e-05	4.01271e-05	6	0.857143	2.05215e-05	5	0.714286	1.79006e-05	6	0.857143	3.2881e-05	2.37677e-05	7	1	3.22092e-05	1	0.142857	6.05763e-06	8	1.14286	4.32049e-05	2.71573e-05	1.14261	0.192336	0.700186	0.154787
RPS3	40S ribosomal protein S3	P23396	RS3	HUMAN	27	10	0.37037	0.000162301	2	0.0740741	2.14521e-05	1	0.037037	2.1249e-05	6.8334e-05	184	6.81481	0.00018138	106	3.92593	0.000173767	177	6.55556	0.00031019	0.000221779	53	1.96296	0.000240884	1	0.037037	1.37735e-05	37	1.37037	0.000476982	0.00024388	162	6	0.000143651	195	7.22222	0.000180994	168	6.22222	0.000238692	0.000187779	139	5.14815	0.000165818	136	5.03704	0.000213588	166	6.14815	0.000232427	0.000203944	1.08609	0.119137	0.298483	0.52508
RPS3A	40S ribosomal protein S3a	P61247	RS3A	HUMAN	30	9	0.3	0.000131464	1	0.0333333	9.65344e-06	3	0.1	5.73723e-05	6.61631e-05	164	5.46667	0.000145498	85	2.83333	0.000125408	121	4.03333	0.000190846	0.000153917	33	1.1	0.000134986	1	0.0333333	1.23962e-05	26	0.866667	0.000301659	0.00014968	136	4.53333	0.000108536	158	5.26667	0.000131987	128	4.26667	0.000163674	0.000134732	127	4.23333	0.000136352	95	3.16667	0.000134278	135	4.5	0.000170119	0.000146916	1.09043	0.124899	0.263273	0.579594
RPS4X	40S ribosomal protein S4, X isoform	P62701	RS4X	HUMAN	30	7	0.233333	0.000102249	1	0.0333333	9.65344e-06	1	0.0333333	1.91241e-05	4.36757e-05	131	4.36667	0.000116221	81	2.7	0.000119506	98	3.26667	0.000154569	0.000130099	21	0.7	8.59001e-05	1	0.0333333	1.23962e-05	16	0.533333	0.000185636	9.46442e-05	97	3.23333	7.74117e-05	141	4.7	0.000117786	100	3.33333	0.000127871	0.000107689	78	2.6	8.3744e-05	88	2.93333	0.000124383	108	3.6	0.000136096	0.000114741	1.06548	0.0915052	0.006969	2.15683
RPS4Y1	40S ribosomal protein S4, Y isoform 1	P22090	RS4Y1	HUMAN	29	1	0.0344828	1.51108e-05	1	0.0344828	9.98632e-06	1	0.0344828	1.97836e-05	1.49602e-05	15	0.517241	1.37667e-05	1	0.0344828	1.52626e-06	20	0.689655	3.26325e-05	1.59751e-05	1	0.0344828	4.23153e-06	1	0.0344828	1.28236e-05	1	0.0344828	1.20024e-05	9.68584e-06	26	0.896552	2.1465e-05	1	0.0344828	8.64165e-07	12	0.413793	1.58736e-05	1.27343e-05	1	0.0344828	1.11066e-06	1	0.0344828	1.46219e-06	20	0.689655	2.60719e-05	9.54827e-06	0.749809	-0.415405	0.757694	0.120506
RPS5	40S ribosomal protein S5	P46782	RS5	HUMAN	23	3	0.130435	5.71581e-05	1	0.0434783	1.25914e-05	1	0.0434783	2.49445e-05	3.15647e-05	89	3.86957	0.000102991	43	1.86957	8.27498e-05	52	2.26087	0.000106978	9.75728e-05	12	0.521739	6.40249e-05	1	0.0434783	1.61689e-05	9	0.391304	0.000136201	7.21315e-05	65	2.82609	6.76615e-05	60	2.6087	6.53759e-05	59	2.56522	9.84048e-05	7.71474e-05	53	2.30435	7.42213e-05	58	2.52174	0.00010693	49	2.13043	8.05396e-05	8.72304e-05	1.1307	0.177213	0.617895	0.209085
RPS6	40S ribosomal protein S6	P62753	RS6	HUMAN	29	1	0.0344828	1.51108e-05	1	0.0344828	9.98632e-06	1	0.0344828	1.97836e-05	1.49602e-05	67	2.31034	6.14911e-05	22	0.758621	3.35777e-05	44	1.51724	7.17915e-05	5.56201e-05	2	0.0689655	8.46307e-06	1	0.0344828	1.28236e-05	2	0.0689655	2.40047e-05	1.50971e-05	51	1.75862	4.21045e-05	56	1.93103	4.83932e-05	45	1.55172	5.9526e-05	5.00079e-05	22	0.758621	2.44346e-05	20	0.689655	2.92437e-05	46	1.58621	5.99655e-05	3.78813e-05	0.757506	-0.400672	0.194015	0.712165
RPS7	40S ribosomal protein S7	P62081	RS7	HUMAN	22	2	0.0909091	3.98375e-05	1	0.0454545	1.31638e-05	1	0.0454545	2.60783e-05	2.63599e-05	61	2.77273	7.37977e-05	25	1.13636	5.02972e-05	50	2.27273	0.000107539	7.72113e-05	9	0.409091	5.02014e-05	1	0.0454545	1.69039e-05	9	0.409091	0.000142392	6.98323e-05	55	2.5	5.98544e-05	67	3.04545	7.63214e-05	50	2.27273	8.71846e-05	7.44535e-05	35	1.59091	5.1242e-05	30	1.36364	5.78229e-05	64	2.90909	0.000109976	7.30137e-05	0.980662	-0.0281726	0.918477	0.0369317
RPS8	40S ribosomal protein S8	P62241	RS8	HUMAN	24	1	0.0416667	1.82588e-05	1	0.0416667	1.20668e-05	1	0.0416667	2.39051e-05	1.80769e-05	66	2.75	7.31928e-05	35	1.45833	6.4548e-05	47	1.95833	9.26627e-05	7.68012e-05	2	0.0833333	1.02262e-05	1	0.0416667	1.54952e-05	6	0.25	8.70171e-05	3.75795e-05	52	2.16667	5.18738e-05	75	3.125	7.83149e-05	54	2.25	8.63127e-05	7.21672e-05	43	1.79167	5.77082e-05	37	1.54167	6.53719e-05	56	2.33333	8.82101e-05	7.04301e-05	0.97593	-0.0351507	0.789947	0.102402
RPS9	40S ribosomal protein S9	P46781	RS9	HUMAN	23	1	0.0434783	1.90527e-05	1	0.0434783	1.25914e-05	1	0.0434783	2.49445e-05	1.88629e-05	85	3.69565	9.83619e-05	37	1.6087	7.12033e-05	52	2.26087	0.000106978	9.2181e-05	2	0.0869565	1.06708e-05	1	0.0434783	1.61689e-05	1	0.0434783	1.51334e-05	1.39911e-05	51	2.21739	5.30883e-05	80	3.47826	8.71679e-05	68	2.95652	0.000113416	8.45573e-05	27	1.17391	3.78108e-05	30	1.30435	5.53088e-05	70	3.04348	0.000115057	6.93921e-05	0.820652	-0.285158	0.257386	0.589415
RPSA	40S ribosomal protein SA	P08865	RSSA	HUMAN	33	4	0.121212	5.31166e-05	9	0.272727	7.89827e-05	6	0.181818	0.000104313	7.88042e-05	53	1.60606	4.27462e-05	60	1.81818	8.04754e-05	77	2.33333	0.000110407	7.78761e-05	29	0.878788	0.00010784	5	0.151515	5.63463e-05	15	0.454545	0.000158213	0.000107466	64	1.93939	4.64325e-05	69	2.09091	5.23998e-05	68	2.06061	7.90473e-05	5.92932e-05	73	2.21212	7.12507e-05	41	1.24242	5.2683e-05	62	1.87879	7.10263e-05	6.49867e-05	1.09602	0.132277	0.621934	0.206256
RRBP1	Ribosome-binding protein 1	Q9P2E9	RRBP1	HUMAN	152	25	0.164474	7.20744e-05	41	0.269737	7.81167e-05	1	0.00657895	3.7745e-06	5.13218e-05	309	2.03289	5.41066e-05	265	1.74342	7.71664e-05	30	0.197368	9.33891e-06	4.68707e-05	89	0.585526	7.18525e-05	19	0.125	4.64857e-05	2	0.0131579	4.57985e-06	4.09727e-05	418	2.75	6.58399e-05	359	2.36184	5.91896e-05	83	0.546053	2.09472e-05	4.86589e-05	271	1.78289	5.74257e-05	123	0.809211	3.43133e-05	51	0.335526	1.26843e-05	3.48078e-05	0.715342	-0.483294	0.128558	0.890901
RRP9	U3 small nucleolar RNA-interacting protein 2	O43818	U3IP2	HUMAN	52	1	0.0192308	8.42716e-06	1	0.0192308	5.56929e-06	1	0.0192308	1.10331e-05	8.3432e-06	1	0.0192308	5.11838e-07	1	0.0192308	8.51183e-07	1	0.0192308	9.09945e-07	7.57655e-07	1	0.0192308	2.35989e-06	1	0.0192308	7.15164e-06	1	0.0192308	6.69362e-06	5.40172e-06	13	0.25	5.98544e-06	5	0.0961538	2.40969e-06	1	0.0192308	7.37716e-07	3.04428e-06	1	0.0192308	6.19408e-07	1	0.0192308	8.15451e-07	1	0.0192308	7.27006e-07	7.20622e-07	0.236713	-2.07879	0.281029	0.551249
RRS1	Ribosome biogenesis regulatory protein homolog	Q15050	RRS1	HUMAN	41	1	0.0243902	1.06881e-05	1	0.0243902	7.06349e-06	1	0.0243902	1.39933e-05	1.05816e-05	1	0.0243902	6.4916e-07	1	0.0243902	1.07955e-06	11	0.268293	1.26948e-05	4.80785e-06	1	0.0243902	2.99304e-06	1	0.0243902	9.07038e-06	1	0.0243902	8.48947e-06	6.85096e-06	18	0.439024	1.0511e-05	2	0.0487805	1.22248e-06	22	0.536585	2.05841e-05	1.07725e-05	1	0.0243902	7.85591e-07	1	0.0243902	1.03423e-06	1	0.0243902	9.22057e-07	9.13959e-07	0.0848417	-3.55908	0.221596	0.654438
RSL1D1	Ribosomal L1 domain-containing protein 1	O76021	RL1D1	HUMAN	55	1	0.0181818	7.96749e-06	1	0.0181818	5.26551e-06	1	0.0181818	1.04313e-05	7.88811e-06	23	0.418182	1.11301e-05	4	0.0727273	3.21902e-06	23	0.418182	1.97872e-05	1.13788e-05	1	0.0181818	2.23117e-06	1	0.0181818	6.76155e-06	1	0.0181818	6.32851e-06	5.10708e-06	54	0.981818	2.35065e-05	11	0.2	5.01215e-06	44	0.8	3.0689e-05	1.97359e-05	2	0.0363636	1.17124e-06	1	0.0181818	7.70971e-07	14	0.254545	9.62292e-06	3.85505e-06	0.195332	-2.356	0.112526	0.948747
RUVBL1	RuvB-like 1	Q9Y265	RUVB1	HUMAN	50	1	0.02	8.76424e-06	1	0.02	5.79206e-06	1	0.02	1.14745e-05	8.67693e-06	32	0.64	1.7034e-05	38	0.76	3.36387e-05	14	0.28	1.32488e-05	2.13072e-05	6	0.12	1.47257e-05	1	0.02	7.43771e-06	1	0.02	6.96136e-06	9.70827e-06	23	0.46	1.10132e-05	44	0.88	2.20535e-05	18	0.36	1.381e-05	1.56256e-05	49	0.98	3.1565e-05	36	0.72	3.05305e-05	13	0.26	9.82912e-06	2.39749e-05	1.53434	0.617614	0.35969	0.444072
RUVBL2	RuvB-like 2	Q9Y230	RUVB2	HUMAN	51	1	0.0196078	8.59239e-06	1	0.0196078	5.67849e-06	1	0.0196078	1.12495e-05	8.50679e-06	40	0.784314	2.0875e-05	32	0.627451	2.77719e-05	16	0.313725	1.48446e-05	2.11638e-05	2	0.0392157	4.81233e-06	1	0.0196078	7.29187e-06	1	0.0196078	6.82487e-06	6.30969e-06	14	0.27451	6.57225e-06	48	0.941176	2.35866e-05	21	0.411765	1.57958e-05	1.53182e-05	53	1.03922	3.34723e-05	35	0.686275	2.91004e-05	19	0.372549	1.4084e-05	2.55522e-05	1.66809	0.738201	0.35572	0.448892
S100A10	Protein S100-A10	P60903	S10AA	HUMAN	11	1	0.0909091	3.98375e-05	1	0.0909091	2.63276e-05	1	0.0909091	5.21567e-05	3.94406e-05	23	2.09091	5.56507e-05	21	1.90909	8.44992e-05	1	0.0909091	4.30156e-06	4.81505e-05	1	0.0909091	1.11559e-05	2	0.181818	6.76155e-05	1	0.0909091	3.16426e-05	3.68047e-05	31	2.81818	6.74723e-05	61	5.54545	0.000138973	1	0.0909091	3.48738e-06	6.99777e-05	18	1.63636	5.2706e-05	36	3.27273	0.000138775	3	0.272727	1.03103e-05	6.72637e-05	0.961217	-0.0570664	0.711056	0.148096
S100A11	Protein S100-A11	P31949	S10AB	HUMAN	12	1	0.0833333	3.65177e-05	1	0.0833333	2.41336e-05	1	0.0833333	4.78103e-05	3.61539e-05	4	0.333333	8.87185e-06	6	0.5	2.21307e-05	1	0.0833333	3.94309e-06	1.16486e-05	1	0.0833333	1.02262e-05	1	0.0833333	3.09905e-05	1	0.0833333	2.90057e-05	2.34074e-05	6	0.5	1.19709e-05	8	0.666667	1.67072e-05	2	0.166667	6.39353e-06	1.16905e-05	11	0.916667	2.95251e-05	14	1.16667	4.94707e-05	5	0.416667	1.57518e-05	3.15825e-05	2.70155	1.43379	0.101119	0.995167
S100A16	Protein S100-A16	Q96FQ6	S10AG	HUMAN	12	1	0.0833333	3.65177e-05	1	0.0833333	2.41336e-05	1	0.0833333	4.78103e-05	3.61539e-05	10	0.833333	2.21796e-05	5	0.416667	1.84423e-05	1	0.0833333	3.94309e-06	1.4855e-05	1	0.0833333	1.02262e-05	1	0.0833333	3.09905e-05	1	0.0833333	2.90057e-05	2.34074e-05	9	0.75	1.79563e-05	13	1.08333	2.71492e-05	1	0.0833333	3.19677e-06	1.61008e-05	6	0.5	1.61046e-05	5	0.416667	1.76681e-05	1	0.0833333	3.15036e-06	1.23077e-05	0.764417	-0.387568	0.319922	0.494956
S100A6	Protein S100-A6	P06703	S10A6	HUMAN	10	1	0.1	4.38212e-05	2	0.2	5.79206e-05	1	0.1	5.73723e-05	5.30381e-05	5	0.5	1.33078e-05	4	0.4	1.77046e-05	2	0.2	9.46342e-06	1.34919e-05	1	0.1	1.22714e-05	2	0.2	7.43771e-05	1	0.1	3.48068e-05	4.04851e-05	6	0.6	1.43651e-05	8	0.8	2.00486e-05	3	0.3	1.15084e-05	1.53073e-05	7	0.7	2.25465e-05	8	0.8	3.39227e-05	4	0.4	1.51217e-05	2.38636e-05	1.55897	0.64059	0.102207	0.990519
SAFB	Scaffold attachment factor B1	Q15424	SAFB1	HUMAN	103	1	0.00970874	4.25449e-06	1	0.00970874	2.81168e-06	1	0.00970874	5.57013e-06	4.2121e-06	105	1.01942	2.71324e-05	22	0.213592	9.45391e-06	8	0.0776699	3.67512e-06	1.34205e-05	1	0.00970874	1.1914e-06	1	0.00970874	3.61054e-06	1	0.00970874	3.3793e-06	2.72708e-06	115	1.1165	2.67311e-05	47	0.456311	1.14355e-05	9	0.0873786	3.35195e-06	1.38395e-05	34	0.330097	1.06322e-05	5	0.0485437	2.05842e-06	15	0.145631	5.50548e-06	6.06536e-06	0.438264	-1.19013	0.282038	0.549692
SAFB2	Scaffold attachment factor B2	Q14151	SAFB2	HUMAN	107	1	0.00934579	4.09544e-06	1	0.00934579	2.70657e-06	1	0.00934579	5.3619e-06	4.05464e-06	58	0.542056	1.44271e-05	8	0.0747664	3.30927e-06	1	0.00934579	4.42216e-07	6.05954e-06	1	0.00934579	1.14686e-06	1	0.00934579	3.47557e-06	1	0.00934579	3.25297e-06	2.62513e-06	61	0.570093	1.3649e-05	29	0.271028	6.79217e-06	1	0.00934579	3.58516e-07	6.93325e-06	6	0.0560748	1.80613e-06	1	0.00934579	3.96294e-07	4	0.0373832	1.41325e-06	1.20522e-06	0.173832	-2.52423	0.265144	0.576518
SAMD1	Atherin	Q6SPF0	SAMD1	HUMAN	56	1	0.0178571	7.82522e-06	1	0.0178571	5.17149e-06	1	0.0178571	1.02451e-05	7.74725e-06	1	0.0178571	4.75278e-07	1	0.0178571	7.90384e-07	1	0.0178571	8.44949e-07	7.03537e-07	1	0.0178571	2.19133e-06	1	0.0178571	6.64081e-06	1	0.0178571	6.2155e-06	5.01588e-06	1	0.0178571	4.27532e-07	1	0.0178571	4.47514e-07	1	0.0178571	6.85022e-07	5.20022e-07	4	0.0714286	2.30066e-06	5	0.0892857	3.78602e-06	19	0.339286	1.28265e-05	6.30438e-06	12.1233	3.59971	0.213016	0.671588
SAMM50	Sorting and assembly machinery component 50 homolog	Q9Y512	SAM50	HUMAN	52	1	0.0192308	8.42716e-06	1	0.0192308	5.56929e-06	1	0.0192308	1.10331e-05	8.3432e-06	9	0.173077	4.60654e-06	2	0.0384615	1.70237e-06	16	0.307692	1.45591e-05	6.95601e-06	1	0.0192308	2.35989e-06	1	0.0192308	7.15164e-06	1	0.0192308	6.69362e-06	5.40172e-06	12	0.230769	5.52502e-06	9	0.173077	4.33744e-06	23	0.442308	1.69675e-05	8.94331e-06	8	0.153846	4.95527e-06	5	0.0961538	4.07725e-06	7	0.134615	5.08904e-06	4.70719e-06	0.526336	-0.925943	0.383168	0.416611
SAP18	Histone deacetylase complex subunit SAP18	O00422	SAP18	HUMAN	18	1	0.0555556	2.43451e-05	1	0.0555556	1.60891e-05	1	0.0555556	3.18735e-05	2.41026e-05	6	0.333333	8.87185e-06	13	0.722222	3.19666e-05	7	0.388889	1.84011e-05	1.97465e-05	6	0.333333	4.09048e-05	1	0.0555556	2.06603e-05	1	0.0555556	1.93371e-05	2.69674e-05	14	0.777778	1.86214e-05	8	0.444444	1.11381e-05	12	0.666667	2.55741e-05	1.84445e-05	15	0.833333	2.6841e-05	9	0.5	2.12017e-05	13	0.722222	2.73031e-05	2.51153e-05	1.36166	0.445371	0.118569	0.926029
SARNP	SAP domain-containing ribonucleoprotein	P82979	SARNP	HUMAN	24	1	0.0416667	1.82588e-05	1	0.0416667	1.20668e-05	1	0.0416667	2.39051e-05	1.80769e-05	9	0.375	9.98084e-06	14	0.583333	2.58192e-05	7	0.291667	1.38008e-05	1.65336e-05	2	0.0833333	1.02262e-05	1	0.0416667	1.54952e-05	1	0.0416667	1.45028e-05	1.34081e-05	8	0.333333	7.98059e-06	3	0.125	3.1326e-06	2	0.0833333	3.19677e-06	4.76999e-06	3	0.125	4.02615e-06	7	0.291667	1.23677e-05	5	0.208333	7.8759e-06	8.08991e-06	1.696	0.762138	0.481132	0.317736
SART1	U4/U6.U5 tri-snRNP-associated protein 1	O43290	SNUT1	HUMAN	90	1	0.0111111	4.86902e-06	1	0.0111111	3.21781e-06	1	0.0111111	6.37471e-06	4.82051e-06	5	0.0555556	1.47864e-06	5	0.0555556	2.45897e-06	2	0.0222222	1.05149e-06	1.66304e-06	1	0.0111111	1.36349e-06	1	0.0111111	4.13206e-06	1	0.0111111	3.86742e-06	3.12099e-06	7	0.0777778	1.86214e-06	18	0.2	5.01215e-06	1	0.0111111	4.26236e-07	2.43351e-06	15	0.166667	5.36821e-06	10	0.111111	4.71149e-06	2	0.0222222	8.40096e-07	3.63993e-06	1.49575	0.580873	0.410253	0.386948
SEC61A1	Protein transport protein Sec61 subunit alpha isoform 1	P61619	S61A1	HUMAN	52	1	0.0192308	8.42716e-06	1	0.0192308	5.56929e-06	1	0.0192308	1.10331e-05	8.3432e-06	41	0.788462	2.09853e-05	23	0.442308	1.95772e-05	1	0.0192308	9.09945e-07	1.38242e-05	6	0.115385	1.41594e-05	1	0.0192308	7.15164e-06	1	0.0192308	6.69362e-06	9.33487e-06	32	0.615385	1.47334e-05	26	0.5	1.25304e-05	1	0.0192308	7.37716e-07	9.33383e-06	27	0.519231	1.6724e-05	19	0.365385	1.54936e-05	2	0.0384615	1.45401e-06	1.12239e-05	1.20249	0.266028	0.100872	0.996229
SEC61B	Protein transport protein Sec61 subunit beta	P60468	SC61B	HUMAN	10	1	0.1	4.38212e-05	1	0.1	2.89603e-05	1	0.1	5.73723e-05	4.33846e-05	10	1	2.66156e-05	5	0.5	2.21307e-05	2	0.2	9.46342e-06	1.94032e-05	6	0.6	7.36287e-05	1	0.1	3.71885e-05	1	0.1	3.48068e-05	4.85413e-05	5	0.5	1.19709e-05	4	0.4	1.00243e-05	2	0.2	7.67224e-06	9.88915e-06	9	0.9	2.89883e-05	10	1	4.24034e-05	2	0.2	7.56086e-06	2.63175e-05	2.66125	1.41211	0.222097	0.653457
SEC61G	Protein transport protein Sec61 subunit gamma	P60059	SC61G	HUMAN	8	1	0.125	5.47765e-05	1	0.125	3.62004e-05	1	0.125	7.17154e-05	5.42308e-05	7	0.875	2.32886e-05	1	0.125	5.53269e-06	1	0.125	5.91464e-06	1.15786e-05	1	0.125	1.53393e-05	1	0.125	4.64857e-05	1	0.125	4.35085e-05	3.51112e-05	8	1	2.39418e-05	7	0.875	2.19282e-05	1	0.125	4.79515e-06	1.68884e-05	6	0.75	2.41569e-05	7	0.875	3.7103e-05	1	0.125	4.72554e-06	2.19952e-05	1.30238	0.381156	0.417179	0.379678
SEH1L	Nucleoporin SEH1	Q96EE3	SEH1	HUMAN	40	1	0.025	1.09553e-05	1	0.025	7.24008e-06	1	0.025	1.43431e-05	1.08462e-05	7	0.175	4.65772e-06	1	0.025	1.10654e-06	3	0.075	3.54878e-06	3.10435e-06	11	0.275	3.37465e-05	1	0.025	9.29714e-06	7	0.175	6.09119e-05	3.46518e-05	2	0.05	1.19709e-06	5	0.125	3.1326e-06	5	0.125	4.79515e-06	3.04161e-06	2	0.05	1.61046e-06	1	0.025	1.06009e-06	2	0.05	1.89022e-06	1.52025e-06	0.499819	-1.00052	0.266473	0.574347
SEPT11	Septin-11	Q9NVA2	SEP11	HUMAN	49	1	0.0204082	8.9431e-06	1	0.0204082	5.91027e-06	1	0.0204082	1.17086e-05	8.85401e-06	2	0.0408163	1.08635e-06	2	0.0408163	1.80659e-06	1	0.0204082	9.65655e-07	1.2862e-06	4	0.0816327	1.00175e-05	1	0.0204082	7.5895e-06	1	0.0204082	7.10343e-06	8.23681e-06	2	0.0408163	9.77215e-07	3	0.0612245	1.53433e-06	1	0.0204082	7.82882e-07	1.09814e-06	11	0.22449	7.23064e-06	8	0.163265	6.92301e-06	1	0.0204082	7.71517e-07	4.97506e-06	4.53043	2.17965	0.186542	0.729223
SEPT9	Septin-9	Q9UHD8	SEPT9	HUMAN	65	1	0.0153846	6.74172e-06	1	0.0153846	4.45543e-06	1	0.0153846	8.82651e-06	6.67456e-06	12	0.184615	4.91364e-06	1	0.0153846	6.80946e-07	1	0.0153846	7.27956e-07	2.10751e-06	3	0.0461538	5.66374e-06	1	0.0153846	5.72131e-06	1	0.0153846	5.3549e-06	5.57998e-06	11	0.169231	4.05168e-06	9	0.138462	3.46995e-06	1	0.0153846	5.90172e-07	2.70394e-06	28	0.430769	1.38747e-05	16	0.246154	1.04378e-05	1	0.0153846	5.81605e-07	8.29804e-06	3.06887	1.61771	0.195469	0.708922
SERBP1	Plasminogen activator inhibitor 1 RNA-binding protein	Q8NC51	PAIRB	HUMAN	45	1	0.0222222	9.73805e-06	1	0.0222222	6.43563e-06	1	0.0222222	1.27494e-05	9.64103e-06	17	0.377778	1.00548e-05	41	0.911111	4.03271e-05	1	0.0222222	1.05149e-06	1.71445e-05	1	0.0222222	2.72699e-06	1	0.0222222	8.26412e-06	1	0.0222222	7.73485e-06	6.24199e-06	25	0.555556	1.3301e-05	23	0.511111	1.28088e-05	9	0.2	7.67224e-06	1.12607e-05	13	0.288889	9.30489e-06	1	0.0222222	9.42298e-07	6	0.133333	5.04058e-06	5.09592e-06	0.452541	-1.14388	0.165472	0.781275
SERPINH1	Serpin H1	P50454	SERPH	HUMAN	46	1	0.0217391	9.52635e-06	3	0.0652174	1.88872e-05	1	0.0217391	1.24722e-05	1.36286e-05	24	0.521739	1.38864e-05	17	0.369565	1.63575e-05	6	0.130435	6.1718e-06	1.21386e-05	3	0.0652174	8.00312e-06	1	0.0217391	8.08447e-06	1	0.0217391	7.5667e-06	7.88476e-06	25	0.543478	1.30118e-05	38	0.826087	2.07024e-05	11	0.23913	9.17333e-06	1.42958e-05	30	0.652174	2.1006e-05	24	0.521739	2.21235e-05	10	0.217391	8.21833e-06	1.7116e-05	1.19727	0.259746	0.402537	0.395194
SF3A1	Splicing factor 3A subunit 1	Q15459	SF3A1	HUMAN	89	1	0.011236	4.92373e-06	1	0.011236	3.25397e-06	1	0.011236	6.44633e-06	4.87468e-06	40	0.449438	1.19621e-05	66	0.741573	3.28231e-05	41	0.460674	2.17978e-05	2.21943e-05	3	0.0337079	4.13644e-06	1	0.011236	4.17849e-06	1	0.011236	3.91088e-06	4.07527e-06	33	0.370787	8.87729e-06	93	1.04494	2.61871e-05	19	0.213483	8.18947e-06	1.4418e-05	61	0.685393	2.2076e-05	59	0.662921	2.81101e-05	43	0.483146	1.8265e-05	2.2817e-05	1.58254	0.662246	0.129711	0.887023
SF3A2	Splicing factor 3A subunit 2	Q15428	SF3A2	HUMAN	49	1	0.0204082	8.9431e-06	1	0.0204082	5.91027e-06	1	0.0204082	1.17086e-05	8.85401e-06	13	0.265306	7.06127e-06	11	0.22449	9.93625e-06	1	0.0204082	9.65655e-07	5.98773e-06	1	0.0204082	2.50438e-06	1	0.0204082	7.5895e-06	1	0.0204082	7.10343e-06	5.73244e-06	9	0.183673	4.39747e-06	17	0.346939	8.69455e-06	1	0.0204082	7.82882e-07	4.62497e-06	17	0.346939	1.11746e-05	2	0.0408163	1.73075e-06	7	0.142857	5.40062e-06	6.102e-06	1.31936	0.399839	0.762211	0.117925
SF3A3	Splicing factor 3A subunit 3	Q12874	SF3A3	HUMAN	59	1	0.0169492	7.42732e-06	1	0.0169492	4.90853e-06	1	0.0169492	9.72413e-06	7.35333e-06	27	0.457627	1.218e-05	37	0.627119	2.77572e-05	9	0.152542	7.21787e-06	1.57184e-05	2	0.0338983	4.15981e-06	1	0.0169492	6.30314e-06	1	0.0169492	5.89946e-06	5.45414e-06	16	0.271186	6.49268e-06	49	0.830508	2.08132e-05	11	0.186441	7.15209e-06	1.1486e-05	31	0.525424	1.69235e-05	35	0.59322	2.51546e-05	24	0.40678	1.5378e-05	1.9152e-05	1.66743	0.737623	0.049912	1.3018
SF3B1	Splicing factor 3B subunit 1	O75533	SF3B1	HUMAN	146	1	0.00684932	3.00145e-06	1	0.00684932	1.98358e-06	1	0.00684932	3.92961e-06	2.97155e-06	144	0.986301	2.6251e-05	79	0.541096	2.39497e-05	58	0.39726	1.87972e-05	2.29993e-05	1	0.00684932	8.4051e-07	1	0.00684932	2.54716e-06	1	0.00684932	2.38403e-06	1.9239e-06	99	0.678082	1.62345e-05	172	1.17808	2.95236e-05	50	0.342466	1.31374e-05	1.96318e-05	80	0.547945	1.76489e-05	71	0.486301	2.06208e-05	84	0.575342	2.17504e-05	2.00067e-05	1.0191	0.027289	0.947922	0.0232274
SF3B14	Pre-mRNA branch site protein p14	Q9Y3B4	PM14	HUMAN	15	1	0.0666667	2.92141e-05	1	0.0666667	1.93069e-05	1	0.0666667	3.82482e-05	2.89231e-05	12	0.8	2.12925e-05	12	0.8	3.54092e-05	9	0.6	2.83903e-05	2.8364e-05	1	0.0666667	8.18096e-06	1	0.0666667	2.47924e-05	1	0.0666667	2.32045e-05	1.8726e-05	10	0.666667	1.59612e-05	24	1.6	4.00972e-05	10	0.666667	2.55741e-05	2.72109e-05	9	0.6	1.93255e-05	15	1	4.24034e-05	7	0.466667	1.7642e-05	2.6457e-05	0.972296	-0.040533	0.853607	0.068742
SF3B2	Splicing factor 3B subunit 2	Q13435	SF3B2	HUMAN	100	1	0.01	4.38212e-06	1	0.01	2.89603e-06	1	0.01	5.73723e-06	4.33846e-06	66	0.66	1.75663e-05	55	0.55	2.43438e-05	21	0.21	9.9366e-06	1.72822e-05	1	0.01	1.22714e-06	1	0.01	3.71885e-06	1	0.01	3.48068e-06	2.80889e-06	47	0.47	1.12526e-05	76	0.76	1.90462e-05	15	0.15	5.75418e-06	1.20177e-05	49	0.49	1.57825e-05	26	0.26	1.10249e-05	16	0.16	6.04869e-06	1.0952e-05	0.911328	-0.133958	0.799742	0.0970501
SF3B3	Splicing factor 3B subunit 3	Q15393	SF3B3	HUMAN	136	1	0.00735294	3.22215e-06	1	0.00735294	2.12944e-06	1	0.00735294	4.21855e-06	3.19005e-06	165	1.21324	3.22909e-05	130	0.955882	4.23088e-05	90	0.661765	3.13128e-05	3.53042e-05	28	0.205882	2.52647e-05	1	0.00735294	2.73445e-06	1	0.00735294	2.55933e-06	1.01862e-05	99	0.727941	1.74282e-05	170	1.25	3.1326e-05	66	0.485294	1.86165e-05	2.24569e-05	127	0.933824	3.00777e-05	118	0.867647	3.67912e-05	84	0.617647	2.33497e-05	3.00729e-05	1.33914	0.421306	0.094623	1.024
SF3B4	Splicing factor 3B subunit 4	Q15427	SF3B4	HUMAN	44	1	0.0227273	9.95937e-06	1	0.0227273	6.58189e-06	1	0.0227273	1.30392e-05	9.86014e-06	8	0.181818	4.83919e-06	7	0.159091	7.0416e-06	1	0.0227273	1.07539e-06	4.31873e-06	1	0.0227273	2.78896e-06	1	0.0227273	8.45194e-06	1	0.0227273	7.91064e-06	6.38385e-06	4	0.0909091	2.17652e-06	10	0.227273	5.69563e-06	1	0.0227273	8.71846e-07	2.91467e-06	6	0.136364	4.39217e-06	8	0.181818	7.70971e-06	2	0.0454545	1.71838e-06	4.60675e-06	1.58054	0.660419	0.05812	1.23567
SF3B5	Splicing factor 3B subunit 5	Q9BWJ5	SF3B5	HUMAN	10	1	0.1	4.38212e-05	1	0.1	2.89603e-05	1	0.1	5.73723e-05	4.33846e-05	6	0.6	1.59693e-05	1	0.1	4.42615e-06	2	0.2	9.46342e-06	9.95297e-06	1	0.1	1.22714e-05	1	0.1	3.71885e-05	1	0.1	3.48068e-05	2.80889e-05	5	0.5	1.19709e-05	11	1.1	2.75668e-05	1	0.1	3.83612e-06	1.4458e-05	3	0.3	9.66277e-06	1	0.1	4.24034e-06	2	0.2	7.56086e-06	7.15466e-06	0.49486	-1.01491	0.467034	0.330652
SFPQ	Splicing factor, proline- and glutamine-rich	P23246	SFPQ	HUMAN	76	8	0.105263	4.61276e-05	6	0.0789474	2.28634e-05	1	0.0131579	7.54899e-06	2.55133e-05	215	2.82895	7.5294e-05	140	1.84211	8.15343e-05	1	0.0131579	6.22594e-07	5.24837e-05	20	0.263158	3.22933e-05	3	0.0394737	1.46797e-05	1	0.0131579	4.57985e-06	1.71843e-05	184	2.42105	5.79643e-05	169	2.22368	5.57272e-05	1	0.0131579	5.04753e-07	3.80654e-05	106	1.39474	4.49234e-05	115	1.51316	6.41631e-05	7	0.0921053	3.48198e-06	3.75228e-05	0.985745	-0.0207132	0.940573	0.0266075
SIN3A	Paired amphipathic helix protein Sin3a	Q96ST3	SIN3A	HUMAN	145	1	0.00689655	3.02215e-06	1	0.00689655	1.99726e-06	1	0.00689655	3.95671e-06	2.99204e-06	2	0.0137931	3.67111e-07	2	0.0137931	6.10503e-07	1	0.00689655	3.26325e-07	4.34647e-07	1	0.00689655	8.46307e-07	1	0.00689655	2.56473e-06	1	0.00689655	2.40047e-06	1.93717e-06	3	0.0206897	4.95347e-07	9	0.062069	1.5555e-06	1	0.00689655	2.6456e-07	7.71801e-07	9	0.062069	1.99919e-06	5	0.0344828	1.46219e-06	1	0.00689655	2.60719e-07	1.2407e-06	1.60754	0.684853	0.460986	0.336312
SKIV2L2	Superkiller viralicidic activity 2-like 2	P42285	SK2L2	HUMAN	118	1	0.00847458	3.71366e-06	1	0.00847458	2.45426e-06	1	0.00847458	4.86206e-06	3.67666e-06	10	0.0847458	2.25556e-06	15	0.127119	5.62646e-06	2	0.0169492	8.01985e-07	2.89467e-06	1	0.00847458	1.03995e-06	1	0.00847458	3.15157e-06	1	0.00847458	2.94973e-06	2.38042e-06	4	0.0338983	8.11586e-07	4	0.0338983	8.49518e-07	1	0.00847458	3.25095e-07	6.62066e-07	5	0.0423729	1.3648e-06	4	0.0338983	1.4374e-06	1	0.00847458	3.20376e-07	1.04086e-06	1.57214	0.652728	0.187269	0.727534
SLC16A3	Monocarboxylate transporter 4	O15427	MOT4	HUMAN	49	1	0.0204082	8.9431e-06	1	0.0204082	5.91027e-06	1	0.0204082	1.17086e-05	8.85401e-06	9	0.183673	4.88857e-06	1	0.0204082	9.03296e-07	1	0.0204082	9.65655e-07	2.25251e-06	1	0.0204082	2.50438e-06	1	0.0204082	7.5895e-06	1	0.0204082	7.10343e-06	5.73244e-06	7	0.142857	3.42025e-06	5	0.102041	2.55722e-06	1	0.0204082	7.82882e-07	2.25345e-06	2	0.0408163	1.31466e-06	2	0.0408163	1.73075e-06	1	0.0204082	7.71517e-07	1.27231e-06	0.564605	-0.824686	0.248727	0.604277
SLC25A11	Mitochondrial 2-oxoglutarate/malate carrier protein	Q02978	M2OM	HUMAN	34	1	0.0294118	1.28886e-05	1	0.0294118	8.51774e-06	1	0.0294118	1.68742e-05	1.27602e-05	2	0.0588235	1.56562e-06	1	0.0294118	1.30181e-06	1	0.0294118	1.39168e-06	1.4197e-06	1	0.0294118	3.60925e-06	1	0.0294118	1.09378e-05	1	0.0294118	1.02373e-05	8.26145e-06	5	0.147059	3.52085e-06	2	0.0588235	1.47416e-06	2	0.0588235	2.25654e-06	2.41718e-06	4	0.117647	3.78932e-06	1	0.0294118	1.24716e-06	5	0.147059	5.55946e-06	3.53198e-06	1.4612	0.54715	0.418685	0.378113
SLC25A3	Phosphate carrier protein, mitochondrial	Q00325	MPCP	HUMAN	40	1	0.025	1.09553e-05	1	0.025	7.24008e-06	1	0.025	1.43431e-05	1.08462e-05	11	0.275	7.31928e-06	1	0.025	1.10654e-06	1	0.025	1.18293e-06	3.20292e-06	1	0.025	3.06786e-06	1	0.025	9.29714e-06	1	0.025	8.70171e-06	7.02223e-06	9	0.225	5.3869e-06	8	0.2	5.01215e-06	3	0.075	2.87709e-06	4.42538e-06	10	0.25	8.05231e-06	1	0.025	1.06009e-06	4	0.1	3.78043e-06	4.29761e-06	0.971127	-0.0422677	0.954386	0.0202759
SLC25A5	ADP/ATP translocase 2	P05141	ADT2	HUMAN	33	1	0.030303	1.32792e-05	1	0.030303	8.77586e-06	1	0.030303	1.73856e-05	1.31469e-05	6	0.181818	4.83919e-06	21	0.636364	2.81664e-05	7	0.212121	1.0037e-05	1.43475e-05	1	0.030303	3.71862e-06	1	0.030303	1.12693e-05	1	0.030303	1.05475e-05	8.5118e-06	28	0.848485	2.03142e-05	22	0.666667	1.67072e-05	8	0.242424	9.29969e-06	1.54404e-05	11	0.333333	1.07364e-05	11	0.333333	1.41345e-05	8	0.242424	9.16468e-06	1.13452e-05	0.734775	-0.444626	0.284848	0.545387
SLC25A6	ADP/ATP translocase 3	P12236	ADT3	HUMAN	33	1	0.030303	1.32792e-05	1	0.030303	8.77586e-06	1	0.030303	1.73856e-05	1.31469e-05	27	0.818182	2.17764e-05	24	0.727273	3.21902e-05	14	0.424242	2.00739e-05	2.46802e-05	3	0.0909091	1.11559e-05	1	0.030303	1.12693e-05	1	0.030303	1.05475e-05	1.09909e-05	52	1.57576	3.77264e-05	52	1.57576	3.94897e-05	22	0.666667	2.55741e-05	3.42634e-05	55	1.66667	5.36821e-05	25	0.757576	3.21238e-05	17	0.515152	1.9475e-05	3.50936e-05	1.02423	0.0345388	0.922697	0.0349409
SLC2A1	Solute carrier family 2, facilitated glucose transporter member 1	P11166	GTR1	HUMAN	54	1	0.0185185	8.11504e-06	1	0.0185185	5.36302e-06	1	0.0185185	1.06245e-05	8.03419e-06	3	0.0555556	1.47864e-06	1	0.0185185	8.19657e-07	1	0.0185185	8.76243e-07	1.05818e-06	2	0.037037	4.54498e-06	1	0.0185185	6.88677e-06	1	0.0185185	6.44571e-06	5.95915e-06	8	0.148148	3.54693e-06	4	0.0740741	1.85635e-06	1	0.0185185	7.10393e-07	2.03789e-06	7	0.12963	4.17527e-06	1	0.0185185	7.85249e-07	1	0.0185185	7.0008e-07	1.88687e-06	0.925891	-0.111085	0.78936	0.102725
SLC35B2	Adenosine 3'-phospho 5'-phosphosulfate transporter 1	Q8TB61	S35B2	HUMAN	48	1	0.0208333	9.12942e-06	1	0.0208333	6.0334e-06	1	0.0208333	1.19526e-05	9.03846e-06	12	0.25	6.65389e-06	1	0.0208333	9.22115e-07	1	0.0208333	9.85773e-07	2.85393e-06	1	0.0208333	2.55655e-06	1	0.0208333	7.74761e-06	1	0.0208333	7.25142e-06	5.85186e-06	8	0.166667	3.9903e-06	2	0.0416667	1.0442e-06	1	0.0208333	7.99192e-07	1.94456e-06	10	0.208333	6.71026e-06	4	0.0833333	3.53362e-06	1	0.0208333	7.8759e-07	3.67716e-06	1.89099	0.919145	0.186122	0.730202
SLTM	SAFB-like transcription modulator	Q9NWH9	SLTM	HUMAN	117	1	0.00854701	3.7454e-06	1	0.00854701	2.47524e-06	1	0.00854701	4.90362e-06	3.70809e-06	34	0.290598	7.73444e-06	6	0.0512821	2.26982e-06	14	0.119658	5.66188e-06	5.22205e-06	1	0.00854701	1.04884e-06	1	0.00854701	3.17851e-06	1	0.00854701	2.97494e-06	2.40076e-06	45	0.384615	9.20837e-06	21	0.179487	4.49809e-06	13	0.111111	4.26236e-06	5.98961e-06	1	0.00854701	2.75293e-07	1	0.00854701	3.62422e-07	2	0.017094	6.46228e-07	4.27981e-07	0.0714539	-3.80684	0.081444	1.08914
SMAD3	Mothers against decapentaplegic homolog 3	P84022	SMAD3	HUMAN	48	1	0.0208333	9.12942e-06	1	0.0208333	6.0334e-06	1	0.0208333	1.19526e-05	9.03846e-06	1	0.0208333	5.54491e-07	2	0.0416667	1.84423e-06	1	0.0208333	9.85773e-07	1.12816e-06	1	0.0208333	2.55655e-06	1	0.0208333	7.74761e-06	1	0.0208333	7.25142e-06	5.85186e-06	1	0.0208333	4.98787e-07	1	0.0208333	5.22099e-07	1	0.0208333	7.99192e-07	6.06693e-07	13	0.270833	8.72333e-06	6	0.125	5.30043e-06	1	0.0208333	7.8759e-07	4.93712e-06	8.13776	3.02463	0.211458	0.674776
SMARCA1	Probable global transcription activator SNF2L1	P28370	SMCA1	HUMAN	123	1	0.00813008	3.5627e-06	1	0.00813008	2.3545e-06	1	0.00813008	4.66442e-06	3.52721e-06	31	0.252033	6.70799e-06	13	0.105691	4.67804e-06	13	0.105691	5.001e-06	5.46234e-06	1	0.00813008	9.97678e-07	1	0.00813008	3.02346e-06	1	0.00813008	2.82982e-06	2.28365e-06	1	0.00813008	1.94649e-07	19	0.154472	3.87118e-06	5	0.0406504	1.5594e-06	1.87507e-06	35	0.284553	9.16523e-06	1	0.00813008	3.44743e-07	39	0.317073	1.19867e-05	7.16557e-06	3.82149	1.93413	0.354684	0.450158
SMARCA4	Transcription activator BRG1	P51532	SMCA4	HUMAN	185	1	0.00540541	2.36871e-06	1	0.00540541	1.56542e-06	1	0.00540541	3.10121e-06	2.34511e-06	36	0.194595	5.17925e-06	25	0.135135	5.98128e-06	4	0.0216216	1.02307e-06	4.0612e-06	1	0.00540541	6.63321e-07	1	0.00540541	2.01019e-06	1	0.00540541	1.88145e-06	1.51832e-06	17	0.0918919	2.20005e-06	38	0.205405	5.14762e-06	4	0.0216216	8.29432e-07	2.7257e-06	24	0.12973	4.17849e-06	5	0.027027	1.14604e-06	1	0.00540541	2.04348e-07	1.84296e-06	0.676142	-0.564603	0.660798	0.179931
SMARCA5	SWI/SNF-related matrix-associated actin-dependent regulator of chromatin subfamily A member 5	O60264	SMCA5	HUMAN	122	1	0.00819672	3.5919e-06	1	0.00819672	2.3738e-06	1	0.00819672	4.70265e-06	3.55612e-06	96	0.786885	2.09434e-05	58	0.47541	2.10424e-05	48	0.393443	1.86166e-05	2.02008e-05	1	0.00819672	1.00586e-06	1	0.00819672	3.04824e-06	1	0.00819672	2.85302e-06	2.30237e-06	42	0.344262	8.24225e-06	88	0.721311	1.80766e-05	39	0.319672	1.2263e-05	1.28606e-05	82	0.672131	2.16488e-05	25	0.204918	8.68923e-06	64	0.52459	1.98318e-05	1.67233e-05	1.30035	0.378897	0.62897	0.20137
SMARCC1	SWI/SNF complex subunit SMARCC1	Q92922	SMRC1	HUMAN	123	1	0.00813008	3.5627e-06	1	0.00813008	2.3545e-06	1	0.00813008	4.66442e-06	3.52721e-06	13	0.105691	2.81303e-06	1	0.00813008	3.5985e-07	1	0.00813008	3.84692e-07	1.18586e-06	1	0.00813008	9.97678e-07	1	0.00813008	3.02346e-06	1	0.00813008	2.82982e-06	2.28365e-06	1	0.00813008	1.94649e-07	50	0.406504	1.01873e-05	1	0.00813008	3.1188e-07	3.56461e-06	39	0.317073	1.02127e-05	5	0.0406504	1.72372e-06	1	0.00813008	3.07352e-07	4.08125e-06	1.14494	0.195266	0.931766	0.0306931
SMARCC2	SWI/SNF complex subunit SMARCC2	Q8TAQ2	SMRC2	HUMAN	133	1	0.0075188	3.29483e-06	1	0.0075188	2.17747e-06	1	0.0075188	4.31371e-06	3.262e-06	54	0.406015	1.08063e-05	46	0.345865	1.53085e-05	10	0.075188	3.55768e-06	9.89083e-06	1	0.0075188	9.22665e-07	1	0.0075188	2.79613e-06	1	0.0075188	2.61705e-06	2.11195e-06	50	0.37594	9.00067e-06	90	0.676692	1.69584e-05	7	0.0526316	2.01901e-06	9.32603e-06	75	0.56391	1.81631e-05	31	0.233083	9.88351e-06	10	0.075188	2.84243e-06	1.02963e-05	1.10404	0.142797	0.855183	0.0679409
SMARCD2	SWI/SNF-related matrix-associated actin-dependent regulator of chromatin subfamily D member 2	Q92925	SMRD2	HUMAN	59	1	0.0169492	7.42732e-06	1	0.0169492	4.90853e-06	1	0.0169492	9.72413e-06	7.35333e-06	7	0.118644	3.15778e-06	6	0.101695	4.50117e-06	1	0.0169492	8.01985e-07	2.82031e-06	1	0.0169492	2.07991e-06	1	0.0169492	6.30314e-06	1	0.0169492	5.89946e-06	4.76084e-06	1	0.0169492	4.05793e-07	4	0.0677966	1.69904e-06	1	0.0169492	6.5019e-07	9.18339e-07	6	0.101695	3.27552e-06	1	0.0169492	7.18702e-07	1	0.0169492	6.40751e-07	1.54499e-06	1.68237	0.750498	0.642089	0.192405
SMARCE1	SWI/SNF-related matrix-associated actin-dependent regulator of chromatin subfamily E member 1	Q969G3	SMCE1	HUMAN	47	1	0.0212766	9.32366e-06	1	0.0212766	6.16177e-06	1	0.0212766	1.22069e-05	9.23077e-06	5	0.106383	2.83144e-06	5	0.106383	4.70867e-06	1	0.0212766	1.00675e-06	2.84895e-06	1	0.0212766	2.61095e-06	1	0.0212766	7.91246e-06	1	0.0212766	7.40571e-06	5.97637e-06	5	0.106383	2.547e-06	5	0.106383	2.66604e-06	1	0.0212766	8.16196e-07	2.00974e-06	8	0.170213	5.48242e-06	4	0.0851064	3.6088e-06	1	0.0212766	8.04347e-07	3.29852e-06	1.64127	0.714809	0.275984	0.559116
SMC1A	Structural maintenance of chromosomes protein 1A	Q14683	SMC1A	HUMAN	143	1	0.00699301	3.06442e-06	1	0.00699301	2.0252e-06	1	0.00699301	4.01205e-06	3.03389e-06	15	0.104895	2.79184e-06	7	0.048951	2.16665e-06	7	0.048951	2.31622e-06	2.4249e-06	1	0.00699301	8.58143e-07	1	0.00699301	2.6006e-06	1	0.00699301	2.43404e-06	1.96426e-06	28	0.195804	4.6879e-06	34	0.237762	5.95851e-06	19	0.132867	5.09694e-06	5.24778e-06	70	0.48951	1.57668e-05	38	0.265734	1.1268e-05	100	0.699301	2.64366e-05	1.78238e-05	3.39644	1.76402	0.115384	0.937854
SMC3	Structural maintenance of chromosomes protein 3	Q9UQE7	SMC3	HUMAN	142	1	0.00704225	3.086e-06	1	0.00704225	2.03946e-06	1	0.00704225	4.04031e-06	3.05526e-06	28	0.197183	5.24814e-06	14	0.0985915	4.36381e-06	5	0.0352113	1.6661e-06	3.75935e-06	1	0.00704225	8.64186e-07	1	0.00704225	2.61891e-06	1	0.00704225	2.45118e-06	1.97809e-06	39	0.274648	6.57556e-06	37	0.260563	6.52992e-06	29	0.204225	7.83433e-06	6.97994e-06	84	0.591549	1.90533e-05	43	0.302817	1.28405e-05	124	0.873239	3.30122e-05	2.16353e-05	3.09965	1.6321	0.118616	0.925857
SMCHD1	Structural maintenance of chromosomes flexible hinge domain-containing protein 1	A6NHR9	SMHD1	HUMAN	226	1	0.00442478	1.93899e-06	1	0.00442478	1.28143e-06	1	0.00442478	2.5386e-06	1.91967e-06	41	0.181416	4.82849e-06	26	0.115044	5.09203e-06	9	0.039823	1.88431e-06	3.93494e-06	1	0.00442478	5.42984e-07	1	0.00442478	1.64551e-06	1	0.00442478	1.54012e-06	1.24287e-06	27	0.119469	2.8603e-06	29	0.128319	3.21576e-06	1	0.00442478	1.6974e-07	2.08193e-06	42	0.185841	5.98579e-06	31	0.137168	5.8164e-06	19	0.0840708	3.17824e-06	4.99348e-06	2.39848	1.26212	0.002972	2.52695
SMU1	WD40 repeat-containing protein SMU1	Q2TAY7	SMU1	HUMAN	58	1	0.0172414	7.55538e-06	1	0.0172414	4.99316e-06	1	0.0172414	9.89178e-06	7.48011e-06	19	0.327586	8.71889e-06	18	0.310345	1.37363e-05	9	0.155172	7.34231e-06	9.93251e-06	1	0.0172414	2.11577e-06	1	0.0172414	6.41182e-06	1	0.0172414	6.00118e-06	4.84292e-06	8	0.137931	3.30231e-06	22	0.37931	9.50581e-06	7	0.12069	4.6298e-06	5.81264e-06	25	0.431034	1.38833e-05	15	0.258621	1.09664e-05	21	0.362069	1.36878e-05	1.28458e-05	2.20998	1.14403	0.130174	0.885476
SND1	Staphylococcal nuclease domain-containing protein 1	Q7KZF4	SND1	HUMAN	102	1	0.00980392	4.2962e-06	1	0.00980392	2.83925e-06	1	0.00980392	5.62474e-06	4.25339e-06	209	2.04902	5.45358e-05	87	0.852941	3.77525e-05	11	0.107843	5.10283e-06	3.24637e-05	23	0.22549	2.76709e-05	1	0.00980392	3.64594e-06	1	0.00980392	3.41243e-06	1.15764e-05	158	1.54902	3.70863e-05	149	1.46078	3.66084e-05	4	0.0392157	1.50436e-06	2.50663e-05	150	1.47059	4.73665e-05	100	0.980392	4.1572e-05	19	0.186275	7.04198e-06	3.19935e-05	1.27635	0.352027	0.054369	1.26465
SNRNP200	U5 small nuclear ribonucleoprotein 200 kDa helicase	O75643	U520	HUMAN	245	1	0.00408163	1.78862e-06	1	0.00408163	1.18205e-06	1	0.00408163	2.34173e-06	1.7708e-06	172	0.702041	1.86852e-05	88	0.359184	1.5898e-05	108	0.440816	2.08582e-05	1.84805e-05	1	0.00408163	5.00875e-07	1	0.00408163	1.5179e-06	1	0.00408163	1.42069e-06	1.14649e-06	168	0.685714	1.64172e-05	150	0.612245	1.53433e-05	68	0.277551	1.06472e-05	1.41359e-05	143	0.583673	1.87997e-05	95	0.387755	1.64421e-05	100	0.408163	1.54303e-05	1.68907e-05	1.19488	0.256866	0.125375	0.901789
SNRNP40	U5 small nuclear ribonucleoprotein 40 kDa protein	Q96DI7	SNR40	HUMAN	39	1	0.025641	1.12362e-05	1	0.025641	7.42572e-06	1	0.025641	1.47109e-05	1.11243e-05	16	0.410256	1.09192e-05	23	0.589744	2.61029e-05	9	0.230769	1.09193e-05	1.59805e-05	1	0.025641	3.14652e-06	1	0.025641	9.53552e-06	1	0.025641	8.92483e-06	7.20229e-06	9	0.230769	5.52502e-06	18	0.461538	1.15665e-05	6	0.153846	5.90172e-06	7.66442e-06	21	0.538462	1.73434e-05	16	0.410256	1.73963e-05	11	0.282051	1.06628e-05	1.51342e-05	1.9746	0.98156	0.076631	1.1156
SNRNP70	U1 small nuclear ribonucleoprotein 70 kDa	P08621	RU17	HUMAN	52	1	0.0192308	8.42716e-06	1	0.0192308	5.56929e-06	1	0.0192308	1.10331e-05	8.3432e-06	17	0.326923	8.70124e-06	20	0.384615	1.70237e-05	1	0.0192308	9.09945e-07	8.87828e-06	1	0.0192308	2.35989e-06	1	0.0192308	7.15164e-06	1	0.0192308	6.69362e-06	5.40172e-06	8	0.153846	3.68335e-06	15	0.288462	7.22907e-06	1	0.0192308	7.37716e-07	3.88338e-06	9	0.173077	5.57467e-06	14	0.269231	1.14163e-05	1	0.0192308	7.27006e-07	5.906e-06	1.52084	0.604868	0.23752	0.6243
SNRPA	U1 small nuclear ribonucleoprotein A	P09012	SNRPA	HUMAN	31	1	0.0322581	1.41359e-05	1	0.0322581	9.34204e-06	1	0.0322581	1.85072e-05	1.3995e-05	25	0.806452	2.14642e-05	30	0.967742	4.28337e-05	10	0.322581	1.52636e-05	2.65205e-05	1	0.0322581	3.95853e-06	1	0.0322581	1.19963e-05	1	0.0322581	1.1228e-05	9.06095e-06	8	0.258065	6.17852e-06	30	0.967742	2.42524e-05	1	0.0322581	1.23746e-06	1.05561e-05	23	0.741935	2.38972e-05	21	0.677419	2.87249e-05	4	0.129032	4.87798e-06	1.91667e-05	1.8157	0.860522	0.199618	0.6998
SNRPA1	U2 small nuclear ribonucleoprotein A'	P09661	RU2A	HUMAN	28	1	0.0357143	1.56504e-05	1	0.0357143	1.0343e-05	1	0.0357143	2.04901e-05	1.54945e-05	20	0.714286	1.90111e-05	21	0.75	3.31961e-05	25	0.892857	4.22474e-05	3.14849e-05	4	0.142857	1.75306e-05	2	0.0714286	2.65632e-05	1	0.0357143	1.2431e-05	1.88416e-05	22	0.785714	1.88114e-05	26	0.928571	2.32707e-05	12	0.428571	1.64405e-05	1.95075e-05	21	0.75	2.41569e-05	11	0.392857	1.66585e-05	17	0.607143	2.29526e-05	2.1256e-05	1.08963	0.123839	0.717232	0.14434
SNRPB	Small nuclear ribonucleoprotein-associated proteins B and B'	P14678	RSMB	HUMAN	25	1	0.04	1.75285e-05	1	0.04	1.15841e-05	1	0.04	2.29489e-05	1.73539e-05	44	1.76	4.68434e-05	41	1.64	7.25889e-05	28	1.12	5.29952e-05	5.74758e-05	5	0.2	2.45429e-05	1	0.04	1.48754e-05	1	0.04	1.39227e-05	1.77803e-05	37	1.48	3.54338e-05	50	2	5.01215e-05	20	0.8	3.0689e-05	3.87481e-05	33	1.32	4.25162e-05	38	1.52	6.44532e-05	27	1.08	4.08287e-05	4.9266e-05	1.27144	0.346467	0.037669	1.42402
SNRPB2	U2 small nuclear ribonucleoprotein B''	P08579	RU2B	HUMAN	25	1	0.04	1.75285e-05	1	0.04	1.15841e-05	1	0.04	2.29489e-05	1.73539e-05	15	0.6	1.59693e-05	12	0.48	2.12455e-05	9	0.36	1.70342e-05	1.8083e-05	1	0.04	4.90858e-06	1	0.04	1.48754e-05	1	0.04	1.39227e-05	1.12356e-05	13	0.52	1.24497e-05	9	0.36	9.02188e-06	5	0.2	7.67224e-06	9.71461e-06	11	0.44	1.41721e-05	5	0.2	8.48069e-06	5	0.2	7.56086e-06	1.00712e-05	1.03671	0.0520076	0.658532	0.181423
SNRPD1	Small nuclear ribonucleoprotein Sm D1	P62314	SMD1	HUMAN	13	1	0.0769231	3.37086e-05	1	0.0769231	2.22772e-05	1	0.0769231	4.41326e-05	3.33728e-05	27	2.07692	5.52785e-05	20	1.53846	6.80946e-05	15	1.15385	5.45967e-05	5.93233e-05	1	0.0769231	9.43957e-06	1	0.0769231	2.86066e-05	1	0.0769231	2.67745e-05	2.16069e-05	24	1.84615	4.42002e-05	17	1.30769	3.27718e-05	3	0.230769	8.85259e-06	2.86082e-05	8	0.615385	1.98211e-05	10	0.769231	3.2618e-05	10	0.769231	2.90802e-05	2.71731e-05	0.949837	-0.0742483	0.921535	0.0354882
SNRPD2	Small nuclear ribonucleoprotein Sm D2	P62316	SMD2	HUMAN	14	2	0.142857	6.26017e-05	1	0.0714286	2.06859e-05	1	0.0714286	4.09802e-05	4.14226e-05	41	2.92857	7.79456e-05	29	2.07143	9.16845e-05	16	1.14286	5.40767e-05	7.45689e-05	2	0.142857	1.75306e-05	1	0.0714286	2.65632e-05	1	0.0714286	2.4862e-05	2.29853e-05	22	1.57143	3.76228e-05	38	2.71429	6.80221e-05	8	0.571429	2.19207e-05	4.25219e-05	17	1.21429	3.91112e-05	32	2.28571	9.69221e-05	10	0.714286	2.70031e-05	5.43455e-05	1.27806	0.353955	0.302988	0.518575
SNRPD3	Small nuclear ribonucleoprotein Sm D3	P62318	SMD3	HUMAN	14	1	0.0714286	3.13009e-05	1	0.0714286	2.06859e-05	1	0.0714286	4.09802e-05	3.0989e-05	16	1.14286	3.04178e-05	19	1.35714	6.00692e-05	18	1.28571	6.08363e-05	5.04411e-05	6	0.428571	5.25919e-05	1	0.0714286	2.65632e-05	1	0.0714286	2.4862e-05	3.46724e-05	5	0.357143	8.55063e-06	9	0.642857	1.61105e-05	7	0.5	1.91806e-05	1.46139e-05	12	0.857143	2.76079e-05	15	1.07143	4.54322e-05	12	0.857143	3.24037e-05	3.5148e-05	2.4051	1.2661	0.048709	1.31239
SNRPF	Small nuclear ribonucleoprotein F	P62306	RUXF	HUMAN	10	1	0.1	4.38212e-05	1	0.1	2.89603e-05	1	0.1	5.73723e-05	4.33846e-05	9	0.9	2.3954e-05	7	0.7	3.0983e-05	3	0.3	1.41951e-05	2.30441e-05	1	0.1	1.22714e-05	1	0.1	3.71885e-05	1	0.1	3.48068e-05	2.80889e-05	8	0.8	1.91534e-05	12	1.2	3.00729e-05	2	0.2	7.67224e-06	1.89662e-05	8	0.8	2.57674e-05	10	1	4.24034e-05	2	0.2	7.56086e-06	2.52439e-05	1.33099	0.412504	0.222936	0.65182
SNRPG	Small nuclear ribonucleoprotein G	P62308	RUXG	HUMAN	8	1	0.125	5.47765e-05	1	0.125	3.62004e-05	1	0.125	7.17154e-05	5.42308e-05	6	0.75	1.99617e-05	4	0.5	2.21307e-05	7	0.875	4.14025e-05	2.78316e-05	1	0.125	1.53393e-05	1	0.125	4.64857e-05	1	0.125	4.35085e-05	3.51112e-05	4	0.5	1.19709e-05	6	0.75	1.87956e-05	1	0.125	4.79515e-06	1.18539e-05	5	0.625	2.01308e-05	5	0.625	2.65021e-05	4	0.5	1.89022e-05	2.1845e-05	1.84286	0.881946	0.040056	1.39733
SNTB2	Beta-2-syntrophin	Q13425	SNTB2	HUMAN	58	1	0.0172414	7.55538e-06	1	0.0172414	4.99316e-06	1	0.0172414	9.89178e-06	7.48011e-06	2	0.0344828	9.17778e-07	6	0.103448	4.57878e-06	1	0.0172414	8.15812e-07	2.10412e-06	1	0.0172414	2.11577e-06	1	0.0172414	6.41182e-06	1	0.0172414	6.00118e-06	4.84292e-06	3	0.0517241	1.23837e-06	9	0.155172	3.88874e-06	1	0.0172414	6.614e-07	1.9295e-06	7	0.12069	3.88732e-06	23	0.396552	1.68152e-05	1	0.0172414	6.51799e-07	7.11809e-06	3.68908	1.88326	0.318919	0.49632
SON	Protein SON	P18583	SON	HUMAN	264	1	0.00378788	1.65989e-06	18	0.0681818	1.97457e-05	1	0.00378788	2.17319e-06	7.85959e-06	1	0.00378788	1.00817e-07	17	0.0643939	2.85017e-06	22	0.0833333	3.94309e-06	2.29803e-06	2	0.00757576	9.29655e-07	1	0.00378788	1.40866e-06	1	0.00378788	1.31844e-06	1.21892e-06	15	0.0568182	1.36033e-06	27	0.102273	2.56303e-06	25	0.094697	3.63269e-06	2.51868e-06	19	0.0719697	2.31809e-06	6	0.0227273	9.63714e-07	31	0.117424	4.43914e-06	2.57365e-06	1.02182	0.0311452	0.953129	0.0208483
SPTAN1	Spectrin alpha chain, non-erythrocytic 1	Q13813	SPTN1	HUMAN	285	1	0.00350877	1.53759e-06	1	0.00350877	1.01615e-06	1	0.00350877	2.01306e-06	1.52227e-06	70	0.245614	6.53716e-06	57	0.2	8.8523e-06	18	0.0631579	2.98845e-06	6.12597e-06	20	0.0701754	8.61154e-06	1	0.00350877	1.30486e-06	1	0.00350877	1.22129e-06	3.71256e-06	196	0.687719	1.64652e-05	135	0.473684	1.18709e-05	9	0.0315789	1.21141e-06	9.84917e-06	149	0.522807	1.68392e-05	104	0.364912	1.54735e-05	27	0.0947368	3.58146e-06	1.19647e-05	1.2148	0.280714	0.153458	0.81401
SPTBN1	Spectrin beta chain, non-erythrocytic 1	Q01082	SPTB2	HUMAN	275	1	0.00363636	1.5935e-06	1	0.00363636	1.0531e-06	1	0.00363636	2.08627e-06	1.57762e-06	110	0.4	1.06462e-05	55	0.2	8.8523e-06	21	0.0763636	3.61331e-06	7.70394e-06	26	0.0945455	1.16021e-05	1	0.00363636	1.35231e-06	1	0.00363636	1.2657e-06	4.74004e-06	286	1.04	2.48994e-05	143	0.52	1.30316e-05	10	0.0363636	1.39495e-06	1.31087e-05	201	0.730909	2.3542e-05	112	0.407273	1.72698e-05	33	0.12	4.53652e-06	1.51161e-05	1.15314	0.205565	0.361713	0.441636
SRP14	Signal recognition particle 14 kDa protein	P37108	SRP14	HUMAN	15	1	0.0666667	2.92141e-05	1	0.0666667	1.93069e-05	1	0.0666667	3.82482e-05	2.89231e-05	12	0.8	2.12925e-05	10	0.666667	2.95077e-05	5	0.333333	1.57724e-05	2.21908e-05	1	0.0666667	8.18096e-06	1	0.0666667	2.47924e-05	1	0.0666667	2.32045e-05	1.8726e-05	10	0.666667	1.59612e-05	7	0.466667	1.1695e-05	4	0.266667	1.02297e-05	1.26286e-05	7	0.466667	1.5031e-05	5	0.333333	1.41345e-05	6	0.4	1.51217e-05	1.47624e-05	1.16896	0.225229	0.333503	0.4769
SRP9	Signal recognition particle 9 kDa protein	P49458	SRP09	HUMAN	10	1	0.1	4.38212e-05	1	0.1	2.89603e-05	1	0.1	5.73723e-05	4.33846e-05	5	0.5	1.33078e-05	4	0.4	1.77046e-05	5	0.5	2.36586e-05	1.82236e-05	1	0.1	1.22714e-05	1	0.1	3.71885e-05	1	0.1	3.48068e-05	2.80889e-05	4	0.4	9.57671e-06	6	0.6	1.50365e-05	3	0.3	1.15084e-05	1.20405e-05	5	0.5	1.61046e-05	4	0.4	1.69614e-05	5	0.5	1.89022e-05	1.73227e-05	1.4387	0.524768	0.089578	1.0478
SRPRB	Signal recognition particle receptor subunit beta	Q9Y5M8	SRPRB	HUMAN	30	1	0.0333333	1.46071e-05	1	0.0333333	9.65344e-06	1	0.0333333	1.91241e-05	1.44615e-05	6	0.2	5.32311e-06	9	0.3	1.32784e-05	1	0.0333333	1.57724e-06	6.72627e-06	2	0.0666667	8.18096e-06	1	0.0333333	1.23962e-05	1	0.0333333	1.16023e-05	1.07265e-05	11	0.366667	8.77865e-06	3	0.1	2.50608e-06	1	0.0333333	1.27871e-06	4.18781e-06	9	0.3	9.66277e-06	7	0.233333	9.89413e-06	1	0.0333333	1.26014e-06	6.93902e-06	1.65696	0.728534	0.359581	0.444203
SRRM2	Serine/arginine repetitive matrix protein 2	Q9UQ35	SRRM2	HUMAN	300	1	0.00333333	1.46071e-06	14	0.0466667	1.35148e-05	1	0.00333333	1.91241e-06	5.62931e-06	22	0.0733333	1.95181e-06	24	0.08	3.54092e-06	11	0.0366667	1.73496e-06	2.40923e-06	1	0.00333333	4.09048e-07	1	0.00333333	1.23962e-06	1	0.00333333	1.16023e-06	9.36298e-07	31	0.103333	2.47398e-06	63	0.21	5.26276e-06	17	0.0566667	2.1738e-06	3.30352e-06	32	0.106667	3.43565e-06	28	0.0933333	3.95765e-06	1	0.00333333	1.26014e-07	2.50644e-06	0.758719	-0.398363	0.471411	0.3266
SRRT	Serrate RNA effector molecule homolog	Q9BXP5	SRRT	HUMAN	101	1	0.00990099	4.33873e-06	1	0.00990099	2.86736e-06	1	0.00990099	5.68043e-06	4.29551e-06	32	0.316832	8.43265e-06	30	0.29703	1.3147e-05	1	0.00990099	4.68486e-07	7.34937e-06	1	0.00990099	1.21499e-06	1	0.00990099	3.68203e-06	1	0.00990099	3.44622e-06	2.78108e-06	28	0.277228	6.63732e-06	51	0.50495	1.26544e-05	1	0.00990099	3.79814e-07	6.5572e-06	29	0.287129	9.2482e-06	46	0.455446	1.93125e-05	17	0.168317	6.3631e-06	1.16413e-05	1.77534	0.828095	0.055619	1.25478
SRSF1	Serine/arginine-rich splicing factor 1	Q07955	SRSF1	HUMAN	28	3	0.107143	4.69513e-05	4	0.142857	4.13719e-05	1	0.0357143	2.04901e-05	3.62711e-05	74	2.64286	7.03411e-05	48	1.71429	7.58769e-05	8	0.285714	1.35192e-05	5.32457e-05	17	0.607143	7.45052e-05	6	0.214286	7.96897e-05	1	0.0357143	1.2431e-05	5.5542e-05	69	2.46429	5.89994e-05	94	3.35714	8.41326e-05	4	0.142857	5.48017e-06	4.95374e-05	66	2.35714	7.59218e-05	80	2.85714	0.000121153	28	1	3.78043e-05	7.82929e-05	1.58048	0.660364	0.041785	1.37898
SRSF10	Serine/arginine-rich splicing factor 10	O75494	SRS10	HUMAN	31	1	0.0322581	1.41359e-05	1	0.0322581	9.34204e-06	1	0.0322581	1.85072e-05	1.3995e-05	13	0.419355	1.11614e-05	2	0.0645161	2.85558e-06	4	0.129032	6.10543e-06	6.70746e-06	1	0.0322581	3.95853e-06	1	0.0322581	1.19963e-05	1	0.0322581	1.1228e-05	9.06095e-06	6	0.193548	4.63389e-06	9	0.290323	7.27571e-06	2	0.0645161	2.47492e-06	4.79484e-06	1	0.0322581	1.03901e-06	2	0.0645161	2.7357e-06	2	0.0645161	2.43899e-06	2.07123e-06	0.431971	-1.21099	0.185392	0.731909
SRSF2	Serine/arginine-rich splicing factor 2	Q01130	SRSF2	HUMAN	25	1	0.04	1.75285e-05	1	0.04	1.15841e-05	1	0.04	2.29489e-05	1.73539e-05	10	0.4	1.06462e-05	1	0.04	1.77046e-06	1	0.04	1.89268e-06	4.76979e-06	1	0.04	4.90858e-06	1	0.04	1.48754e-05	1	0.04	1.39227e-05	1.12356e-05	11	0.44	1.05344e-05	4	0.16	4.00972e-06	1	0.04	1.53445e-06	5.35952e-06	1	0.04	1.28837e-06	1	0.04	1.69614e-06	1	0.04	1.51217e-06	1.49889e-06	0.279669	-1.83821	0.298424	0.525166
SRSF3	Serine/arginine-rich splicing factor 3	P84103	SRSF3	HUMAN	19	1	0.0526316	2.30638e-05	1	0.0526316	1.52423e-05	1	0.0526316	3.0196e-05	2.2834e-05	30	1.57895	4.20246e-05	15	0.789474	3.49433e-05	1	0.0526316	2.49037e-06	2.64861e-05	2	0.105263	1.29173e-05	1	0.0526316	1.95729e-05	1	0.0526316	1.83194e-05	1.69365e-05	37	1.94737	4.66235e-05	34	1.78947	4.48456e-05	3	0.157895	6.05703e-06	3.25087e-05	21	1.10526	3.55997e-05	30	1.57895	6.69528e-05	23	1.21053	4.57631e-05	4.94385e-05	1.52078	0.60481	0.372944	0.428356
SRSF4	Serine/arginine-rich splicing factor 4	Q08170	SRSF4	HUMAN	57	1	0.0175439	7.68793e-06	1	0.0175439	5.08076e-06	1	0.0175439	1.00653e-05	7.61134e-06	11	0.192982	5.13634e-06	6	0.105263	4.6591e-06	1	0.0175439	8.30125e-07	3.54186e-06	1	0.0175439	2.15288e-06	1	0.0175439	6.52431e-06	1	0.0175439	6.10646e-06	4.92788e-06	4	0.0701754	1.68012e-06	1	0.0175439	4.39663e-07	1	0.0175439	6.73004e-07	9.3093e-07	4	0.0701754	2.2603e-06	1	0.0175439	7.4392e-07	1	0.0175439	6.63234e-07	1.22248e-06	1.31318	0.39307	0.22925	0.639691
SRSF6	Serine/arginine-rich splicing factor 6	Q13247	SRSF6	HUMAN	40	1	0.025	1.09553e-05	1	0.025	7.24008e-06	1	0.025	1.43431e-05	1.08462e-05	34	0.85	2.26232e-05	26	0.65	2.877e-05	7	0.175	8.2805e-06	1.98912e-05	5	0.125	1.53393e-05	1	0.025	9.29714e-06	1	0.025	8.70171e-06	1.11127e-05	27	0.675	1.61607e-05	41	1.025	2.56873e-05	3	0.075	2.87709e-06	1.49084e-05	23	0.575	1.85203e-05	37	0.925	3.92232e-05	15	0.375	1.41766e-05	2.39734e-05	1.60805	0.685311	0.117399	0.930336
SRSF7	Serine/arginine-rich splicing factor 7	Q16629	SRSF7	HUMAN	27	1	0.037037	1.62301e-05	1	0.037037	1.0726e-05	1	0.037037	2.1249e-05	1.60684e-05	36	1.33333	3.54874e-05	17	0.62963	2.78683e-05	13	0.481481	2.27823e-05	2.87127e-05	1	0.037037	4.54498e-06	1	0.037037	1.37735e-05	1	0.037037	1.28914e-05	1.04033e-05	34	1.25926	3.01489e-05	43	1.59259	3.99116e-05	9	0.333333	1.27871e-05	2.76159e-05	20	0.740741	2.38587e-05	27	1	4.24034e-05	23	0.851852	3.22037e-05	3.28219e-05	1.18852	0.249163	0.561456	0.250684
SRSF9	Serine/arginine-rich splicing factor 9	Q13242	SRSF9	HUMAN	26	1	0.0384615	1.68543e-05	1	0.0384615	1.11386e-05	1	0.0384615	2.20663e-05	1.66864e-05	58	2.23077	5.93732e-05	29	1.11538	4.93686e-05	8	0.307692	1.45591e-05	4.11003e-05	4	0.153846	1.88791e-05	1	0.0384615	1.43033e-05	1	0.0384615	1.33872e-05	1.55232e-05	57	2.19231	5.24877e-05	48	1.84615	4.6266e-05	16	0.615385	2.36069e-05	4.07869e-05	39	1.5	4.83138e-05	33	1.26923	5.38197e-05	40	1.53846	5.81605e-05	5.34314e-05	1.31001	0.389581	0.385067	0.414464
SSBP1	Single-stranded DNA-binding protein, mitochondrial	Q04837	SSBP	HUMAN	17	1	0.0588235	2.57772e-05	1	0.0588235	1.70355e-05	1	0.0588235	3.37484e-05	2.55204e-05	16	0.941176	2.50499e-05	15	0.882353	3.90543e-05	4	0.235294	1.11334e-05	2.50792e-05	1	0.0588235	7.2185e-06	1	0.0588235	2.18756e-05	1	0.0588235	2.04746e-05	1.65229e-05	11	0.647059	1.54917e-05	9	0.529412	1.32675e-05	4	0.235294	9.02617e-06	1.25951e-05	1	0.0588235	1.89466e-06	1	0.0588235	2.49432e-06	1	0.0588235	2.22378e-06	2.20425e-06	0.175009	-2.5145	0.03414	1.46674
SSRP1	FACT complex subunit SSRP1	Q08945	SSRP1	HUMAN	81	1	0.0123457	5.41003e-06	1	0.0123457	3.57535e-06	1	0.0123457	7.08301e-06	5.35613e-06	9	0.111111	2.95728e-06	2	0.0246914	1.09288e-06	1	0.0123457	5.84162e-07	1.54477e-06	1	0.0123457	1.51499e-06	1	0.0123457	4.59118e-06	1	0.0123457	4.29714e-06	3.46777e-06	25	0.308642	7.38944e-06	24	0.296296	7.42541e-06	1	0.0123457	4.73595e-07	5.09615e-06	56	0.691358	2.22681e-05	11	0.135802	5.75849e-06	4	0.0493827	1.86688e-06	9.96449e-06	1.9553	0.967389	0.439214	0.357324
STAG1	Cohesin subunit SA-1	Q8WVM7	STAG1	HUMAN	144	1	0.00694444	3.04314e-06	1	0.00694444	2.01113e-06	1	0.00694444	3.98419e-06	3.01282e-06	1	0.00694444	1.8483e-07	1	0.00694444	3.07372e-07	1	0.00694444	3.28591e-07	2.73598e-07	1	0.00694444	8.52184e-07	1	0.00694444	2.58254e-06	1	0.00694444	2.41714e-06	1.95062e-06	1	0.00694444	1.66262e-07	1	0.00694444	1.74033e-07	1	0.00694444	2.66397e-07	2.02231e-07	11	0.0763889	2.46043e-06	1	0.00694444	2.94468e-07	41	0.284722	1.07637e-05	4.50621e-06	22.2825	4.47784	0.306266	0.513901
STAG2	Cohesin subunit SA-2	Q8N3U4	STAG2	HUMAN	141	1	0.0070922	3.10789e-06	1	0.0070922	2.05392e-06	1	0.0070922	4.06896e-06	3.07692e-06	1	0.0070922	1.88763e-07	2	0.0141844	6.27823e-07	1	0.0070922	3.35582e-07	3.84056e-07	1	0.0070922	8.70315e-07	1	0.0070922	2.63749e-06	1	0.0070922	2.46857e-06	1.99212e-06	2	0.0141844	3.396e-07	2	0.0141844	3.55472e-07	3	0.0212766	8.16196e-07	5.03756e-07	8	0.0567376	1.82747e-06	4	0.0283688	1.20293e-06	24	0.170213	6.43478e-06	3.15506e-06	6.26308	2.64687	0.218178	0.661189
STAU1	Double-stranded RNA-binding protein Staufen homolog 1	O95793	STAU1	HUMAN	63	1	0.015873	6.95575e-06	1	0.015873	4.59688e-06	1	0.015873	9.10672e-06	6.88645e-06	10	0.15873	4.22469e-06	3	0.047619	2.10769e-06	1	0.015873	7.51065e-07	2.36115e-06	1	0.015873	1.94785e-06	1	0.015873	5.90294e-06	1	0.015873	5.52489e-06	4.45856e-06	5	0.0793651	1.90014e-06	2	0.031746	7.9558e-07	9	0.142857	5.48017e-06	2.7253e-06	7	0.111111	3.5788e-06	1	0.015873	6.7307e-07	10	0.15873	6.00069e-06	3.41752e-06	1.254	0.326536	0.319455	0.49559
STOM	Erythrocyte band 7 integral membrane protein	P27105	STOM	HUMAN	32	1	0.03125	1.36941e-05	7	0.21875	6.33507e-05	4	0.125	7.17154e-05	4.95868e-05	40	1.25	3.32695e-05	47	1.46875	6.50091e-05	66	2.0625	9.75916e-05	6.529e-05	10	0.3125	3.83483e-05	14	0.4375	0.0001627	14	0.4375	0.00015228	0.000117776	63	1.96875	4.71354e-05	110	3.4375	8.61464e-05	70	2.1875	8.39151e-05	7.2399e-05	40	1.25	4.02615e-05	85	2.65625	0.000112634	58	1.8125	6.85203e-05	7.38053e-05	1.01943	0.0277557	0.922423	0.0350699
STRBP	Spermatid perinuclear RNA-binding protein	Q96SI9	STRBP	HUMAN	74	1	0.0135135	5.92179e-06	1	0.0135135	3.91356e-06	1	0.0135135	7.75302e-06	5.86279e-06	18	0.243243	6.47406e-06	8	0.108108	4.78503e-06	1	0.0135135	6.39421e-07	3.96617e-06	1	0.0135135	1.6583e-06	1	0.0135135	5.02548e-06	1	0.0135135	4.70362e-06	3.7958e-06	4	0.0540541	1.29415e-06	23	0.310811	7.78916e-06	6	0.0810811	3.11037e-06	4.06456e-06	13	0.175676	5.65838e-06	12	0.162162	6.87623e-06	1	0.0135135	5.10869e-07	4.34849e-06	1.06986	0.0974167	0.904714	0.0434887
STT3A	Dolichyl-diphosphooligosaccharide--protein glycosyltransferase subunit STT3A	P46977	STT3A	HUMAN	81	1	0.0123457	5.41003e-06	1	0.0123457	3.57535e-06	1	0.0123457	7.08301e-06	5.35613e-06	37	0.45679	1.21577e-05	4	0.0493827	2.18575e-06	1	0.0123457	5.84162e-07	4.97588e-06	6	0.0740741	9.08996e-06	1	0.0123457	4.59118e-06	1	0.0123457	4.29714e-06	5.99276e-06	18	0.222222	5.32039e-06	1	0.0123457	3.09392e-07	1	0.0123457	4.73595e-07	2.03446e-06	14	0.17284	5.56703e-06	10	0.123457	5.23499e-06	1	0.0123457	4.6672e-07	3.75625e-06	1.84631	0.884645	0.395304	0.403069
STT3B	Dolichyl-diphosphooligosaccharide--protein glycosyltransferase subunit STT3B	Q8TCJ2	STT3B	HUMAN	94	1	0.0106383	4.66183e-06	1	0.0106383	3.08089e-06	1	0.0106383	6.10344e-06	4.61539e-06	10	0.106383	2.83144e-06	1	0.0106383	4.70867e-07	1	0.0106383	5.03374e-07	1.26856e-06	1	0.0106383	1.30547e-06	1	0.0106383	3.95623e-06	1	0.0106383	3.70285e-06	2.98818e-06	20	0.212766	5.09399e-06	6	0.0638298	1.59962e-06	1	0.0106383	4.08098e-07	2.36724e-06	14	0.148936	4.79712e-06	1	0.0106383	4.511e-07	1	0.0106383	4.02174e-07	1.88346e-06	0.795638	-0.329816	0.293662	0.532152
SUB1	Activated RNA polymerase II transcriptional coactivator p15	P53999	TCP4	HUMAN	14	1	0.0714286	3.13009e-05	1	0.0714286	2.06859e-05	1	0.0714286	4.09802e-05	3.0989e-05	12	0.857143	2.28133e-05	8	0.571429	2.52923e-05	1	0.0714286	3.37979e-06	1.71618e-05	1	0.0714286	8.76532e-06	1	0.0714286	2.65632e-05	1	0.0714286	2.4862e-05	2.00635e-05	6	0.428571	1.02608e-05	10	0.714286	1.79006e-05	1	0.0714286	2.74009e-06	1.03005e-05	1	0.0714286	2.30066e-06	1	0.0714286	3.02882e-06	1	0.0714286	2.70031e-06	2.67659e-06	0.259852	-1.94424	0.217166	0.663208
SUGP2	SURP and G-patch domain-containing protein 2	Q8IX01	SUGP2	HUMAN	120	1	0.00833333	3.65177e-06	1	0.00833333	2.41336e-06	1	0.00833333	4.78103e-06	3.61539e-06	7	0.0583333	1.55257e-06	3	0.025	1.10654e-06	7	0.0583333	2.76017e-06	1.80643e-06	1	0.00833333	1.02262e-06	1	0.00833333	3.09905e-06	1	0.00833333	2.90057e-06	2.34074e-06	2	0.0166667	3.9903e-07	5	0.0416667	1.0442e-06	8	0.0666667	2.55741e-06	1.33355e-06	2	0.0166667	5.36821e-07	1	0.00833333	3.53362e-07	6	0.05	1.89022e-06	9.268e-07	0.694988	-0.52494	0.273895	0.562416
SUPT16H	FACT complex subunit SPT16	Q9Y5B9	SP16H	HUMAN	120	1	0.00833333	3.65177e-06	1	0.00833333	2.41336e-06	1	0.00833333	4.78103e-06	3.61539e-06	24	0.2	5.32311e-06	4	0.0333333	1.47538e-06	1	0.00833333	3.94309e-07	2.3976e-06	2	0.0166667	2.04524e-06	1	0.00833333	3.09905e-06	1	0.00833333	2.90057e-06	2.68162e-06	59	0.491667	1.17714e-05	46	0.383333	9.60663e-06	1	0.00833333	3.19677e-07	7.23256e-06	92	0.766667	2.46937e-05	26	0.216667	9.18741e-06	12	0.1	3.78043e-06	1.25539e-05	1.73574	0.795553	0.311376	0.506715
SUPT5H	Transcription elongation factor SPT5	O00267	SPT5H	HUMAN	121	1	0.00826446	3.62159e-06	1	0.00826446	2.39342e-06	1	0.00826446	4.74152e-06	3.58551e-06	6	0.0495868	1.31978e-06	6	0.0495868	2.19478e-06	1	0.00826446	3.91051e-07	1.30187e-06	1	0.00826446	1.01417e-06	1	0.00826446	3.07343e-06	1	0.00826446	2.8766e-06	2.3214e-06	4	0.0330579	7.91464e-07	2	0.0165289	4.14228e-07	3	0.0247934	9.51104e-07	7.18932e-07	15	0.123967	3.99288e-06	13	0.107438	4.55574e-06	41	0.338843	1.28097e-05	7.11945e-06	9.90282	3.30784	0.144766	0.839333
SUPT6H	Transcription elongation factor SPT6	Q7KZ85	SPT6H	HUMAN	199	1	0.00502513	2.20207e-06	1	0.00502513	1.45529e-06	1	0.00502513	2.88303e-06	2.18013e-06	9	0.0452261	1.20372e-06	7	0.0351759	1.55694e-06	15	0.0753769	3.56662e-06	2.10909e-06	1	0.00502513	6.16655e-07	1	0.00502513	1.86877e-06	1	0.00502513	1.74909e-06	1.4115e-06	9	0.0452261	1.08279e-06	6	0.0301508	7.55601e-07	13	0.0653266	2.50601e-06	1.44813e-06	22	0.110553	3.56082e-06	13	0.0653266	2.77007e-06	72	0.361809	1.36779e-05	6.66961e-06	4.60566	2.20341	0.221659	0.654315
SVIL	Supervillin	O95425	SVIL	HUMAN	248	1	0.00403226	1.76698e-06	1	0.00403226	1.16776e-06	1	0.00403226	2.3134e-06	1.74938e-06	1	0.00403226	1.07321e-07	1	0.00403226	1.78474e-07	1	0.00403226	1.90795e-07	1.58863e-07	1	0.00403226	4.94816e-07	1	0.00403226	1.49954e-06	1	0.00403226	1.4035e-06	1.13262e-06	5	0.0201613	4.82697e-07	1	0.00403226	1.01052e-07	10	0.0403226	1.54682e-06	7.1019e-07	1	0.00403226	1.29876e-07	1	0.00403226	1.70982e-07	2	0.00806452	3.04874e-07	2.0191e-07	0.284305	-1.81449	0.31912	0.496046
SYMPK	Symplekin	Q92797	SYMPK	HUMAN	141	1	0.0070922	3.10789e-06	1	0.0070922	2.05392e-06	1	0.0070922	4.06896e-06	3.07692e-06	24	0.170213	4.53031e-06	23	0.163121	7.21996e-06	2	0.0141844	6.71165e-07	4.14048e-06	1	0.0070922	8.70315e-07	1	0.0070922	2.63749e-06	1	0.0070922	2.46857e-06	1.99212e-06	12	0.0851064	2.0376e-06	23	0.163121	4.08793e-06	4	0.0283688	1.08826e-06	2.4046e-06	24	0.170213	5.48242e-06	21	0.148936	6.3154e-06	25	0.177305	6.70289e-06	6.16691e-06	2.56463	1.35875	0.062858	1.20164
SYNCRIP	Heterogeneous nuclear ribonucleoprotein Q	O60506	HNRPQ	HUMAN	70	5	0.0714286	3.13009e-05	1	0.0142857	4.13719e-06	1	0.0142857	8.19605e-06	1.45447e-05	152	2.17143	5.77938e-05	121	1.72857	7.65092e-05	119	1.7	8.04391e-05	7.15807e-05	22	0.314286	3.85674e-05	2	0.0285714	1.06253e-05	2	0.0285714	9.94481e-06	1.97125e-05	130	1.85714	4.44633e-05	164	2.34286	5.87138e-05	154	2.2	8.43947e-05	6.25239e-05	154	2.2	7.08603e-05	114	1.62857	6.9057e-05	223	3.18571	0.000120434	8.67837e-05	1.38801	0.473016	0.083635	1.07761
SYNPO	Synaptopodin	Q8N3V7	SYNPO	HUMAN	99	1	0.010101	4.42638e-06	1	0.010101	2.92529e-06	1	0.010101	5.79519e-06	4.38229e-06	2	0.020202	5.37688e-07	1	0.010101	4.47086e-07	12	0.121212	5.73541e-06	2.24006e-06	1	0.010101	1.23954e-06	1	0.010101	3.75642e-06	1	0.010101	3.51584e-06	2.83727e-06	15	0.151515	3.62754e-06	5	0.0505051	1.2657e-06	11	0.111111	4.26236e-06	3.05186e-06	1	0.010101	3.25346e-07	1	0.010101	4.28317e-07	1	0.010101	3.81862e-07	3.78508e-07	0.124025	-3.01129	0.103283	0.985971
TAF1	Transcription initiation factor TFIID subunit 1	P21675	TAF1	HUMAN	213	1	0.00469484	2.05733e-06	1	0.00469484	1.35964e-06	1	0.00469484	2.69354e-06	2.03684e-06	1	0.00469484	1.24956e-07	1	0.00469484	2.078e-07	1	0.00469484	2.22146e-07	1.84967e-07	1	0.00469484	5.76124e-07	1	0.00469484	1.74594e-06	1	0.00469484	1.63412e-06	1.31873e-06	1	0.00469484	1.12403e-07	1	0.00469484	1.17656e-07	1	0.00469484	1.801e-07	1.36719e-07	6	0.028169	9.07302e-07	1	0.00469484	1.99077e-07	9	0.0422535	1.59737e-06	9.01248e-07	6.59195	2.72071	0.186109	0.730233
TAF5	Transcription initiation factor TFIID subunit 5	Q15542	TAF5	HUMAN	87	1	0.0114943	5.03692e-06	1	0.0114943	3.32877e-06	1	0.0114943	6.59452e-06	4.98674e-06	1	0.0114943	3.05926e-07	1	0.0114943	5.08753e-07	1	0.0114943	5.43875e-07	4.52851e-07	1	0.0114943	1.41051e-06	1	0.0114943	4.27455e-06	1	0.0114943	4.00078e-06	3.22861e-06	1	0.0114943	2.75193e-07	1	0.0114943	2.88055e-07	1	0.0114943	4.40933e-07	3.34727e-07	10	0.114943	3.70221e-06	3	0.0344828	1.46219e-06	24	0.275862	1.04288e-05	5.19773e-06	15.5283	3.95682	0.207214	0.683581
TAF6	Transcription initiation factor TFIID subunit 6	P49848	TAF6	HUMAN	73	1	0.0136986	6.00291e-06	1	0.0136986	3.96717e-06	1	0.0136986	7.85923e-06	5.9431e-06	1	0.0136986	3.64597e-07	1	0.0136986	6.06322e-07	1	0.0136986	6.4818e-07	5.39699e-07	1	0.0136986	1.68102e-06	1	0.0136986	5.09432e-06	1	0.0136986	4.76806e-06	3.8478e-06	1	0.0136986	3.2797e-07	1	0.0136986	3.43298e-07	1	0.0136986	5.25496e-07	3.98921e-07	11	0.150685	4.85345e-06	8	0.109589	4.64695e-06	32	0.438356	1.65718e-05	8.69072e-06	21.7855	4.4453	0.165918	0.780106
TAF9	Transcription initiation factor TFIID subunit 9	Q16594	TAF9	HUMAN	29	1	0.0344828	1.51108e-05	1	0.0344828	9.98632e-06	1	0.0344828	1.97836e-05	1.49602e-05	1	0.0344828	9.17778e-07	1	0.0344828	1.52626e-06	1	0.0344828	1.63162e-06	1.35855e-06	1	0.0344828	4.23153e-06	1	0.0344828	1.28236e-05	1	0.0344828	1.20024e-05	9.68584e-06	1	0.0344828	8.25578e-07	1	0.0344828	8.64165e-07	1	0.0344828	1.3228e-06	1.00418e-06	4	0.137931	4.44265e-06	1	0.0344828	1.46219e-06	11	0.37931	1.43396e-05	6.74814e-06	6.72004	2.74847	0.264315	0.577878
TAF9B	Transcription initiation factor TFIID subunit 9B	Q9HBM6	TAF9B	HUMAN	28	1	0.0357143	1.56504e-05	1	0.0357143	1.0343e-05	1	0.0357143	2.04901e-05	1.54945e-05	1	0.0357143	9.50556e-07	1	0.0357143	1.58077e-06	1	0.0357143	1.6899e-06	1.40707e-06	1	0.0357143	4.38266e-06	1	0.0357143	1.32816e-05	1	0.0357143	1.2431e-05	1.00318e-05	1	0.0357143	8.55063e-07	1	0.0357143	8.95028e-07	1	0.0357143	1.37004e-06	1.04004e-06	1	0.0357143	1.15033e-06	4	0.142857	6.05763e-06	9	0.321429	1.21514e-05	6.45312e-06	6.20465	2.63335	0.215901	0.665745
TAGLN2	Transgelin-2	P37802	TAGL2	HUMAN	22	1	0.0454545	1.99187e-05	1	0.0454545	1.31638e-05	1	0.0454545	2.60783e-05	1.97203e-05	3	0.136364	3.6294e-06	2	0.0909091	4.02377e-06	1	0.0454545	2.15078e-06	3.26798e-06	1	0.0454545	5.57793e-06	1	0.0454545	1.69039e-05	1	0.0454545	1.58213e-05	1.27677e-05	7	0.318182	7.61784e-06	1	0.0454545	1.13913e-06	1	0.0454545	1.74369e-06	3.50022e-06	7	0.318182	1.02484e-05	1	0.0454545	1.92743e-06	5	0.227273	8.59189e-06	6.92257e-06	1.97775	0.983863	0.196603	0.70641
TARDBP	TAR DNA-binding protein 43	Q13148	TADBP	HUMAN	45	1	0.0222222	9.73805e-06	1	0.0222222	6.43563e-06	1	0.0222222	1.27494e-05	9.64103e-06	7	0.155556	4.1402e-06	12	0.266667	1.18031e-05	1	0.0222222	1.05149e-06	5.66492e-06	1	0.0222222	2.72699e-06	1	0.0222222	8.26412e-06	1	0.0222222	7.73485e-06	6.24199e-06	4	0.0888889	2.12816e-06	10	0.222222	5.56906e-06	9	0.2	7.67224e-06	5.12315e-06	8	0.177778	5.72609e-06	8	0.177778	7.53839e-06	9	0.2	7.56086e-06	6.94178e-06	1.35498	0.438273	0.232307	0.633938
TBL2	Transducin beta-like protein 2	Q9Y4P3	TBL2	HUMAN	50	1	0.02	8.76424e-06	1	0.02	5.79206e-06	1	0.02	1.14745e-05	8.67693e-06	14	0.28	7.45236e-06	6	0.12	5.31138e-06	1	0.02	9.46342e-07	4.57003e-06	1	0.02	2.45429e-06	1	0.02	7.43771e-06	1	0.02	6.96136e-06	5.61779e-06	10	0.2	4.78835e-06	10	0.2	5.01215e-06	1	0.02	7.67224e-07	3.52258e-06	5	0.1	3.22092e-06	2	0.04	1.69614e-06	1	0.02	7.56086e-07	1.89105e-06	0.536837	-0.897445	0.229546	0.63913
TCIRG1	V-type proton ATPase 116 kDa subunit a isoform 3	Q13488	VPP3	HUMAN	93	1	0.0107527	4.71196e-06	1	0.0107527	3.11401e-06	1	0.0107527	6.16907e-06	4.66501e-06	12	0.129032	3.43427e-06	1	0.0107527	4.7593e-07	1	0.0107527	5.08786e-07	1.47299e-06	1	0.0107527	1.31951e-06	1	0.0107527	3.99877e-06	1	0.0107527	3.74267e-06	3.02032e-06	15	0.16129	3.86158e-06	2	0.0215054	5.38941e-07	5	0.0537634	2.06243e-06	2.15432e-06	8	0.0860215	2.77069e-06	2	0.0215054	9.11902e-07	1	0.0107527	4.06498e-07	1.36303e-06	0.632697	-0.660414	0.320748	0.493836
TECR	Very-long-chain enoyl-CoA reductase	Q9NZ01	TECR	HUMAN	36	1	0.0277778	1.21726e-05	1	0.0277778	8.04453e-06	1	0.0277778	1.59368e-05	1.20513e-05	13	0.361111	9.61118e-06	1	0.0277778	1.22949e-06	1	0.0277778	1.31436e-06	4.05168e-06	1	0.0277778	3.40873e-06	1	0.0277778	1.03302e-05	1	0.0277778	9.66856e-06	7.80248e-06	8	0.222222	5.32039e-06	7	0.194444	4.87293e-06	1	0.0277778	1.06559e-06	3.75297e-06	10	0.277778	8.94701e-06	1	0.0277778	1.17787e-06	1	0.0277778	1.05012e-06	3.725e-06	0.992547	-0.0107923	0.990643	0.00408282
TEX10	Testis-expressed sequence 10 protein	Q9NXF1	TEX10	HUMAN	106	1	0.00943396	4.13408e-06	1	0.00943396	2.73211e-06	1	0.00943396	5.41249e-06	4.09289e-06	1	0.00943396	2.5109e-07	1	0.00943396	4.17561e-07	19	0.179245	8.48137e-06	3.05001e-06	1	0.00943396	1.15768e-06	1	0.00943396	3.50835e-06	1	0.00943396	3.28366e-06	2.6499e-06	9	0.0849057	2.03279e-06	8	0.0754717	1.89138e-06	19	0.179245	6.87607e-06	3.60008e-06	6	0.0566038	1.82316e-06	1	0.00943396	4.00032e-07	7	0.0660377	2.49651e-06	1.57324e-06	0.437	-1.19429	0.241978	0.616224
TFAM	Transcription factor A, mitochondrial	Q00059	TFAM	HUMAN	29	1	0.0344828	1.51108e-05	1	0.0344828	9.98632e-06	1	0.0344828	1.97836e-05	1.49602e-05	17	0.586207	1.56022e-05	18	0.62069	2.74727e-05	2	0.0689655	3.26325e-06	1.5446e-05	1	0.0344828	4.23153e-06	1	0.0344828	1.28236e-05	1	0.0344828	1.20024e-05	9.68584e-06	8	0.275862	6.60463e-06	7	0.241379	6.04915e-06	4	0.137931	5.2912e-06	5.98166e-06	20	0.689655	2.22133e-05	14	0.482759	2.04706e-05	19	0.655172	2.47684e-05	2.24841e-05	3.75884	1.91029	0.008447	2.0733
TFCP2	Alpha-globin transcription factor CP2	Q12800	TFCP2	HUMAN	57	1	0.0175439	7.68793e-06	1	0.0175439	5.08076e-06	1	0.0175439	1.00653e-05	7.61134e-06	1	0.0175439	4.6694e-07	1	0.0175439	7.76517e-07	1	0.0175439	8.30125e-07	6.91194e-07	1	0.0175439	2.15288e-06	1	0.0175439	6.52431e-06	1	0.0175439	6.10646e-06	4.92788e-06	1	0.0175439	4.20031e-07	1	0.0175439	4.39663e-07	1	0.0175439	6.73004e-07	5.10899e-07	5	0.0877193	2.82537e-06	2	0.0350877	1.48784e-06	24	0.421053	1.59176e-05	6.74361e-06	13.1995	3.72241	0.302118	0.519823
TGFBI	Transforming growth factor-beta-induced protein ig-h3	Q15582	BGH3	HUMAN	75	1	0.0133333	5.84283e-06	1	0.0133333	3.86138e-06	1	0.0133333	7.64965e-06	5.78462e-06	13	0.173333	4.61336e-06	3	0.04	1.77046e-06	2	0.0266667	1.26179e-06	2.54854e-06	1	0.0133333	1.63619e-06	1	0.0133333	4.95847e-06	1	0.0133333	4.64091e-06	3.74519e-06	21	0.28	6.7037e-06	2	0.0266667	6.68287e-07	5	0.0666667	2.55741e-06	3.3098e-06	6	0.08	2.57674e-06	7	0.0933333	3.95765e-06	1	0.0133333	5.04058e-07	2.34615e-06	0.70885	-0.496449	0.705257	0.151653
TGM2	Protein-glutamine gamma-glutamyltransferase 2	P21980	TGM2	HUMAN	77	3	0.038961	1.70732e-05	3	0.038961	1.12832e-05	2	0.025974	1.49019e-05	1.44194e-05	41	0.532468	1.41719e-05	21	0.272727	1.20713e-05	9	0.116883	5.53057e-06	1.05913e-05	21	0.272727	3.34676e-05	2	0.025974	9.65936e-06	2	0.025974	9.04073e-06	1.73892e-05	24	0.311688	7.46237e-06	29	0.376623	9.43847e-06	6	0.0779221	2.98919e-06	6.63001e-06	31	0.402597	1.29674e-05	48	0.623377	2.64333e-05	7	0.0909091	3.43676e-06	1.42791e-05	2.15371	1.10683	0.258598	0.587375
THBS1	Thrombospondin-1	P07996	TSP1	HUMAN	129	1	0.00775194	3.39699e-06	1	0.00775194	2.24499e-06	1	0.00775194	4.44747e-06	3.36315e-06	113	0.875969	2.33144e-05	45	0.348837	1.54401e-05	9	0.0697674	3.30119e-06	1.40186e-05	25	0.193798	2.37819e-05	1	0.00775194	2.88283e-06	1	0.00775194	2.6982e-06	9.78764e-06	79	0.612403	1.4662e-05	83	0.643411	1.61244e-05	2	0.0155039	5.94747e-07	1.04604e-05	108	0.837209	2.69659e-05	60	0.465116	1.97225e-05	7	0.0542636	2.0514e-06	1.62466e-05	1.55316	0.635202	0.223202	0.651302
THOC1	THO complex subunit 1	Q96FV9	THOC1	HUMAN	76	1	0.0131579	5.76595e-06	1	0.0131579	3.81057e-06	1	0.0131579	7.54899e-06	5.7085e-06	2	0.0263158	7.0041e-07	5	0.0657895	2.91194e-06	2	0.0263158	1.24519e-06	1.61918e-06	1	0.0131579	1.61466e-06	1	0.0131579	4.89323e-06	1	0.0131579	4.57985e-06	3.69591e-06	8	0.105263	2.52019e-06	4	0.0526316	1.31899e-06	16	0.210526	8.07604e-06	3.97174e-06	20	0.263158	8.47611e-06	15	0.197368	8.3691e-06	51	0.671053	2.53687e-05	1.40713e-05	3.54286	1.82491	0.107564	0.968333
THOC2	THO complex subunit 2	Q8NI27	THOC2	HUMAN	183	1	0.00546448	2.3946e-06	1	0.00546448	1.58253e-06	1	0.00546448	3.1351e-06	2.37074e-06	12	0.0655738	1.74528e-06	11	0.0601093	2.66053e-06	14	0.0765027	3.61989e-06	2.67523e-06	1	0.00546448	6.70571e-07	1	0.00546448	2.03216e-06	1	0.00546448	1.90201e-06	1.53491e-06	27	0.147541	3.53239e-06	24	0.131148	3.28666e-06	30	0.163934	6.28872e-06	4.36926e-06	37	0.202186	6.51225e-06	31	0.169399	7.18309e-06	95	0.519126	1.96252e-05	1.11068e-05	2.54204	1.34599	0.178757	0.747737
THOC5	THO complex subunit 5 homolog	Q13769	THOC5	HUMAN	79	1	0.0126582	5.54699e-06	1	0.0126582	3.66586e-06	1	0.0126582	7.26232e-06	5.49172e-06	1	0.0126582	3.36906e-07	1	0.0126582	5.60272e-07	1	0.0126582	5.98951e-07	4.9871e-07	1	0.0126582	1.55335e-06	1	0.0126582	4.70741e-06	1	0.0126582	4.40593e-06	3.55556e-06	2	0.0253165	6.06121e-07	4	0.0506329	1.2689e-06	5	0.0632911	2.42792e-06	1.43432e-06	14	0.177215	5.70797e-06	4	0.0506329	2.14701e-06	27	0.341772	1.29205e-05	6.92515e-06	4.82819	2.27148	0.187156	0.727796
THOC6	THO complex subunit 6 homolog	Q86W42	THOC6	HUMAN	38	1	0.0263158	1.15319e-05	1	0.0263158	7.62114e-06	1	0.0263158	1.5098e-05	1.1417e-05	2	0.0526316	1.40082e-06	2	0.0526316	2.32955e-06	1	0.0263158	1.24519e-06	1.65852e-06	3	0.0789474	9.68798e-06	1	0.0263158	9.78646e-06	1	0.0263158	9.15969e-06	9.54471e-06	1	0.0263158	6.30047e-07	2	0.0526316	1.31899e-06	9	0.236842	9.08555e-06	3.67819e-06	7	0.184211	5.93328e-06	5	0.131579	5.5794e-06	19	0.5	1.89022e-05	1.01383e-05	2.75632	1.46274	0.063137	1.19972
THOC7	THO complex subunit 7 homolog	Q6I9Y2	THOC7	HUMAN	24	1	0.0416667	1.82588e-05	1	0.0416667	1.20668e-05	1	0.0416667	2.39051e-05	1.80769e-05	1	0.0416667	1.10898e-06	2	0.0833333	3.68846e-06	1	0.0416667	1.97155e-06	2.25633e-06	1	0.0416667	5.1131e-06	1	0.0416667	1.54952e-05	1	0.0416667	1.45028e-05	1.17037e-05	1	0.0416667	9.97574e-07	1	0.0416667	1.0442e-06	2	0.0833333	3.19677e-06	1.74618e-06	4	0.166667	5.36821e-06	5	0.208333	8.83405e-06	13	0.541667	2.04773e-05	1.15599e-05	6.62009	2.72685	0.126192	0.898968
THRAP3	Thyroid hormone receptor-associated protein 3	Q9Y2W1	TR150	HUMAN	109	1	0.00917431	4.02029e-06	1	0.00917431	2.65691e-06	1	0.00917431	5.26352e-06	3.98024e-06	51	0.46789	1.24532e-05	13	0.119266	5.27889e-06	13	0.119266	5.64333e-06	7.79179e-06	1	0.00917431	1.12582e-06	1	0.00917431	3.41179e-06	1	0.00917431	3.19329e-06	2.57697e-06	57	0.522936	1.252e-05	41	0.376147	9.42653e-06	24	0.220183	8.4465e-06	1.0131e-05	29	0.266055	8.56943e-06	11	0.100917	4.27924e-06	15	0.137615	5.20243e-06	6.01703e-06	0.593922	-0.751654	0.017746	1.7509
TIAL1	Nucleolysin TIAR	Q01085	TIAR	HUMAN	42	1	0.0238095	1.04336e-05	1	0.0238095	6.89532e-06	1	0.0238095	1.36601e-05	1.03297e-05	8	0.190476	5.06963e-06	4	0.0952381	4.21538e-06	1	0.0238095	1.1266e-06	3.47054e-06	1	0.0238095	2.92177e-06	1	0.0238095	8.85442e-06	1	0.0238095	8.28734e-06	6.68784e-06	1	0.0238095	5.70042e-07	3	0.0714286	1.79006e-06	1	0.0238095	9.13362e-07	1.09115e-06	6	0.142857	4.60132e-06	2	0.047619	2.01921e-06	1	0.0238095	9.00103e-07	2.50688e-06	2.29746	1.20004	0.392714	0.405924
TK	Thymidine kinase	P03176	KITH	HHV11	41	1	0.0243902	1.06881e-05	1	0.0243902	7.06349e-06	1	0.0243902	1.39933e-05	1.05816e-05	1	0.0243902	6.4916e-07	1	0.0243902	1.07955e-06	1	0.0243902	1.15408e-06	9.60928e-07	2	0.0487805	5.98607e-06	1	0.0243902	9.07038e-06	1	0.0243902	8.48947e-06	7.84864e-06	19	0.463415	1.1095e-05	16	0.390244	9.77981e-06	1	0.0243902	9.35639e-07	7.27014e-06	28	0.682927	2.19965e-05	8	0.195122	8.27384e-06	4	0.097561	3.68823e-06	1.13195e-05	1.55699	0.63876	0.381727	0.418247
TLN1	Talin-1	Q9Y490	TLN1	HUMAN	270	1	0.0037037	1.62301e-06	1	0.0037037	1.0726e-06	1	0.0037037	2.1249e-06	1.60684e-06	1	0.0037037	9.85762e-08	1	0.0037037	1.63931e-07	2	0.00740741	3.50497e-07	2.04335e-07	1	0.0037037	4.54498e-07	1	0.0037037	1.37735e-06	1	0.0037037	1.28914e-06	1.04033e-06	24	0.0888889	2.12816e-06	4	0.0148148	3.71271e-07	1	0.0037037	1.42079e-07	8.80502e-07	2	0.00740741	2.38587e-07	1	0.0037037	1.5705e-07	1	0.0037037	1.40016e-07	1.78551e-07	0.202783	-2.30199	0.360661	0.442901
TMEM214	Transmembrane protein 214	Q6NUQ4	TM214	HUMAN	77	1	0.012987	5.69107e-06	1	0.012987	3.76108e-06	1	0.012987	7.45095e-06	5.63437e-06	12	0.155844	4.14788e-06	1	0.012987	5.74825e-07	1	0.012987	6.14508e-07	1.77907e-06	1	0.012987	1.59369e-06	1	0.012987	4.82968e-06	1	0.012987	4.52037e-06	3.64791e-06	11	0.142857	3.42025e-06	13	0.168831	4.23104e-06	1	0.012987	4.98198e-07	2.7165e-06	7	0.0909091	2.92811e-06	2	0.025974	1.10139e-06	1	0.012987	4.90965e-07	1.50682e-06	0.554693	-0.850239	0.338655	0.470243
TMEM43	Transmembrane protein 43	Q9BTV4	TMM43	HUMAN	45	1	0.0222222	9.73805e-06	1	0.0222222	6.43563e-06	1	0.0222222	1.27494e-05	9.64103e-06	15	0.333333	8.87185e-06	3	0.0666667	2.95077e-06	1	0.0222222	1.05149e-06	4.29137e-06	5	0.111111	1.36349e-05	1	0.0222222	8.26412e-06	1	0.0222222	7.73485e-06	9.87797e-06	16	0.355556	8.51263e-06	10	0.222222	5.56906e-06	1	0.0222222	8.52471e-07	4.97805e-06	25	0.555556	1.7894e-05	3	0.0666667	2.8269e-06	5	0.111111	4.20048e-06	8.30713e-06	1.66875	0.738768	0.441886	0.35469
TMPO	Lamina-associated polypeptide 2, isoforms beta/gamma	P42167	LAP2B	HUMAN	51	1	0.0196078	8.59239e-06	1	0.0196078	5.67849e-06	1	0.0196078	1.12495e-05	8.50679e-06	34	0.666667	1.77437e-05	18	0.352941	1.56217e-05	1	0.0196078	9.27787e-07	1.14311e-05	7	0.137255	1.68432e-05	1	0.0196078	7.29187e-06	1	0.0196078	6.82487e-06	1.032e-05	29	0.568627	1.36139e-05	44	0.862745	2.16211e-05	1	0.0196078	7.52181e-07	1.19957e-05	32	0.627451	2.02097e-05	19	0.372549	1.57974e-05	2	0.0392157	1.48252e-06	1.24965e-05	1.04175	0.0590067	0.901753	0.0449124
TNC	Tenascin	P24821	TENA	HUMAN	241	1	0.00414938	1.81831e-06	1	0.00414938	1.20167e-06	1	0.00414938	2.3806e-06	1.80019e-06	26	0.107884	2.87139e-06	5	0.0207469	9.18288e-07	1	0.00414938	1.96337e-07	1.32867e-06	12	0.0497925	6.11026e-06	1	0.00414938	1.54309e-06	1	0.00414938	1.44427e-06	3.03254e-06	41	0.170124	4.07308e-06	7	0.0290456	7.27906e-07	2	0.00829876	3.1835e-07	1.70645e-06	30	0.124481	4.00945e-06	1	0.00414938	1.75948e-07	1	0.00414938	1.56864e-07	1.44742e-06	0.848207	-0.237511	0.224612	0.648567
TOP1	DNA topoisomerase 1	P11387	TOP1	HUMAN	91	1	0.010989	4.81552e-06	1	0.010989	3.18245e-06	1	0.010989	6.30465e-06	4.76754e-06	92	1.01099	2.6908e-05	25	0.274725	1.21598e-05	16	0.175824	8.31949e-06	1.57958e-05	1	0.010989	1.34851e-06	1	0.010989	4.08665e-06	1	0.010989	3.82493e-06	3.0867e-06	73	0.802198	1.9206e-05	51	0.56044	1.4045e-05	38	0.417582	1.6019e-05	1.64234e-05	111	1.21978	3.92882e-05	72	0.791209	3.355e-05	51	0.56044	2.1187e-05	3.13417e-05	1.90836	0.932336	0.092346	1.03458
TOP2A	DNA topoisomerase 2-alpha	P11388	TOP2A	HUMAN	174	1	0.00574713	2.51846e-06	1	0.00574713	1.66439e-06	1	0.00574713	3.29726e-06	2.49337e-06	24	0.137931	3.67111e-06	1	0.00574713	2.54376e-07	5	0.0287356	1.35969e-06	1.76173e-06	1	0.00574713	7.05255e-07	1	0.00574713	2.13727e-06	1	0.00574713	2.00039e-06	1.61431e-06	31	0.178161	4.26549e-06	32	0.183908	4.60888e-06	1	0.00574713	2.20467e-07	3.03161e-06	141	0.810345	2.61006e-05	1	0.00574713	2.43698e-07	13	0.0747126	2.82446e-06	9.72291e-06	3.20718	1.6813	0.48304	0.316017
TOP2B	DNA topoisomerase 2-beta	Q02880	TOP2B	HUMAN	183	1	0.00546448	2.3946e-06	1	0.00546448	1.58253e-06	1	0.00546448	3.1351e-06	2.37074e-06	92	0.502732	1.33805e-05	41	0.224044	9.91651e-06	10	0.0546448	2.58563e-06	8.62755e-06	1	0.00546448	6.70571e-07	1	0.00546448	2.03216e-06	1	0.00546448	1.90201e-06	1.53491e-06	80	0.437158	1.04663e-05	66	0.360656	9.03831e-06	7	0.0382514	1.46737e-06	6.99068e-06	102	0.557377	1.79527e-05	58	0.31694	1.34393e-05	25	0.136612	5.16453e-06	1.21855e-05	1.74311	0.801663	0.04669	1.33078
TP53BP1	Tumor suppressor p53-binding protein 1	Q12888	TP53B	HUMAN	214	1	0.0046729	2.04772e-06	1	0.0046729	1.35329e-06	1	0.0046729	2.68095e-06	2.02732e-06	44	0.205607	5.47236e-06	36	0.168224	7.44586e-06	35	0.163551	7.73878e-06	6.88567e-06	1	0.0046729	5.73432e-07	1	0.0046729	1.73778e-06	1	0.0046729	1.62649e-06	1.31257e-06	8	0.0373832	8.9502e-07	48	0.224299	5.62111e-06	1	0.0046729	1.79258e-07	2.2318e-06	8	0.0373832	1.20408e-06	8	0.0373832	1.58517e-06	1	0.0046729	1.76656e-07	9.88638e-07	0.442979	-1.17469	0.468047	0.329711
TPR	Nucleoprotein TPR	P12270	TPR	HUMAN	267	1	0.00374532	1.64124e-06	1	0.00374532	1.08466e-06	1	0.00374532	2.14878e-06	1.62489e-06	25	0.093633	2.49209e-06	36	0.134831	5.96784e-06	49	0.183521	8.68367e-06	5.71453e-06	60	0.224719	2.75763e-05	1	0.00374532	1.39283e-06	5	0.0187266	6.51813e-06	1.18291e-05	92	0.344569	8.2496e-06	97	0.363296	9.10448e-06	107	0.400749	1.53732e-05	1.09091e-05	32	0.11985	3.86028e-06	42	0.157303	6.6702e-06	46	0.172285	6.5131e-06	5.6812e-06	0.520776	-0.941265	0.110773	0.955566
TRA2A	Transformer-2 protein homolog alpha	Q13595	TRA2A	HUMAN	33	1	0.030303	1.32792e-05	1	0.030303	8.77586e-06	1	0.030303	1.73856e-05	1.31469e-05	14	0.424242	1.12915e-05	13	0.393939	1.74363e-05	1	0.030303	1.43385e-06	1.00539e-05	1	0.030303	3.71862e-06	1	0.030303	1.12693e-05	1	0.030303	1.05475e-05	8.5118e-06	12	0.363636	8.7061e-06	13	0.393939	9.87243e-06	2	0.0606061	2.32492e-06	6.96782e-06	4	0.121212	3.90415e-06	1	0.030303	1.28495e-06	3	0.0909091	3.43676e-06	2.87529e-06	0.412652	-1.277	0.284101	0.546527
TRA2B	Transformer-2 protein homolog beta	P62995	TRA2B	HUMAN	34	1	0.0294118	1.28886e-05	1	0.0294118	8.51774e-06	1	0.0294118	1.68742e-05	1.27602e-05	31	0.911765	2.42671e-05	18	0.529412	2.34326e-05	6	0.176471	8.35008e-06	1.86833e-05	1	0.0294118	3.60925e-06	1	0.0294118	1.09378e-05	1	0.0294118	1.02373e-05	8.26145e-06	26	0.764706	1.83084e-05	28	0.823529	2.06383e-05	7	0.205882	7.8979e-06	1.56149e-05	16	0.470588	1.51573e-05	19	0.558824	2.3696e-05	33	0.970588	3.66924e-05	2.51819e-05	1.61269	0.689468	0.431099	0.365423
TRAM1	Translocating chain-associated membrane protein 1	Q15629	TRAM1	HUMAN	43	1	0.0232558	1.0191e-05	1	0.0232558	6.73496e-06	1	0.0232558	1.33424e-05	1.00894e-05	9	0.209302	5.5707e-06	1	0.0232558	1.02934e-06	1	0.0232558	1.1004e-06	2.56681e-06	1	0.0232558	2.85382e-06	1	0.0232558	8.6485e-06	1	0.0232558	8.09461e-06	6.53231e-06	17	0.395349	9.46535e-06	6	0.139535	3.49685e-06	1	0.0232558	8.92121e-07	4.61811e-06	7	0.162791	5.24336e-06	1	0.0232558	9.86126e-07	1	0.0232558	8.7917e-07	2.36955e-06	0.5131	-0.962687	0.207145	0.683726
TRIM28	Transcription intermediary factor 1-beta	Q13263	TIF1B	HUMAN	89	1	0.011236	4.92373e-06	1	0.011236	3.25397e-06	1	0.011236	6.44633e-06	4.87468e-06	79	0.88764	2.36251e-05	77	0.865169	3.82937e-05	40	0.449438	2.12661e-05	2.77283e-05	1	0.011236	1.37881e-06	1	0.011236	4.17849e-06	1	0.011236	3.91088e-06	3.15606e-06	39	0.438202	1.04913e-05	85	0.955056	2.39344e-05	21	0.235955	9.05152e-06	1.44924e-05	90	1.01124	3.25711e-05	50	0.561798	2.38221e-05	60	0.674157	2.54861e-05	2.72931e-05	1.88327	0.913237	0.194498	0.711085
TRIOBP	TRIO and F-actin-binding protein	Q9H2D6	TARA	HUMAN	261	1	0.00383142	1.67897e-06	1	0.00383142	1.10959e-06	1	0.00383142	2.19817e-06	1.66225e-06	1	0.00383142	1.01975e-07	2	0.00766284	3.39169e-07	1	0.00383142	1.81292e-07	2.07479e-07	1	0.00383142	4.7017e-07	1	0.00383142	1.42485e-06	1	0.00383142	1.33359e-06	1.0762e-06	11	0.0421456	1.00904e-06	6	0.0229885	5.7611e-07	1	0.00383142	1.46978e-07	5.77376e-07	4	0.0153257	4.93628e-07	1	0.00383142	1.62465e-07	1	0.00383142	1.44844e-07	2.66979e-07	0.462401	-1.11278	0.186498	0.729326
TRIP12	E3 ubiquitin-protein ligase TRIP12	Q14669	TRIPC	HUMAN	220	1	0.00454545	1.99187e-06	1	0.00454545	1.31638e-06	1	0.00454545	2.60783e-06	1.97203e-06	3	0.0136364	3.6294e-07	1	0.00454545	2.01189e-07	12	0.0545455	2.58093e-06	1.04835e-06	1	0.00454545	5.57793e-07	1	0.00454545	1.69039e-06	1	0.00454545	1.58213e-06	1.27677e-06	3	0.0136364	3.26479e-07	3	0.0136364	3.41738e-07	5	0.0227273	8.71846e-07	5.13354e-07	4	0.0181818	5.85622e-07	1	0.00454545	1.92743e-07	8	0.0363636	1.3747e-06	7.17689e-07	1.39804	0.483405	0.395007	0.403395
TRPV2	Transient receptor potential cation channel subfamily V member 2	Q9Y5S1	TRPV2	HUMAN	86	1	0.0116279	5.09549e-06	1	0.0116279	3.36748e-06	1	0.0116279	6.6712e-06	5.04472e-06	11	0.127907	3.40432e-06	2	0.0232558	1.02934e-06	1	0.0116279	5.50199e-07	1.66128e-06	1	0.0116279	1.42691e-06	1	0.0116279	4.32425e-06	1	0.0116279	4.0473e-06	3.26616e-06	12	0.139535	3.34071e-06	16	0.186047	4.66247e-06	1	0.0116279	4.46061e-07	2.81641e-06	8	0.0930233	2.99621e-06	1	0.0116279	4.93063e-07	1	0.0116279	4.39585e-07	1.30962e-06	0.464995	-1.10471	0.376176	0.424609
TRRAP	Transformation/transcription domain-associated protein	Q9Y4A5	TRRAP	HUMAN	438	1	0.00228311	1.00048e-06	1	0.00228311	6.61195e-07	1	0.00228311	1.30987e-06	9.90517e-07	23	0.0525114	1.39762e-06	10	0.0228311	1.01054e-06	3	0.00684932	3.2409e-07	9.10749e-07	1	0.00228311	2.8017e-07	1	0.00228311	8.49054e-07	1	0.00228311	7.94676e-07	6.413e-07	22	0.0502283	1.20255e-06	16	0.0365297	9.15462e-07	1	0.00228311	8.75827e-08	7.352e-07	35	0.0799087	2.5738e-06	12	0.0273973	1.16174e-06	3	0.00684932	2.58934e-07	1.33149e-06	1.81106	0.856833	0.264217	0.578039
TUBB	Tubulin beta chain	P07437	TBB5	HUMAN	50	1	0.02	8.76424e-06	1	0.02	5.79206e-06	1	0.02	1.14745e-05	8.67693e-06	17	0.34	9.04929e-06	5	0.1	4.42615e-06	23	0.46	2.17659e-05	1.17471e-05	11	0.22	2.69972e-05	1	0.02	7.43771e-06	1	0.02	6.96136e-06	1.37988e-05	46	0.92	2.20264e-05	12	0.24	6.01459e-06	38	0.76	2.91545e-05	1.90652e-05	23	0.46	1.48162e-05	4	0.08	3.39227e-06	34	0.68	2.57069e-05	1.46385e-05	0.767813	-0.381174	0.088452	1.05329
TUBB4B	Tubulin beta-4B chain	P68371	TBB4B	HUMAN	50	1	0.02	8.76424e-06	1	0.02	5.79206e-06	1	0.02	1.14745e-05	8.67693e-06	1	0.02	5.32311e-07	3	0.06	2.65569e-06	24	0.48	2.27122e-05	8.63341e-06	1	0.02	2.45429e-06	1	0.02	7.43771e-06	1	0.02	6.96136e-06	5.61779e-06	1	0.02	4.78835e-07	8	0.16	4.00972e-06	29	0.58	2.22495e-05	8.91269e-06	1	0.02	6.44185e-07	7	0.14	5.93648e-06	24	0.48	1.81461e-05	8.24225e-06	0.924777	-0.112823	0.744014	0.128419
U2AF1	Splicing factor U2AF 35 kDa subunit	Q01081	U2AF1	HUMAN	28	1	0.0357143	1.56504e-05	1	0.0357143	1.0343e-05	1	0.0357143	2.04901e-05	1.54945e-05	11	0.392857	1.04561e-05	5	0.178571	7.90384e-06	1	0.0357143	1.6899e-06	6.68328e-06	1	0.0357143	4.38266e-06	1	0.0357143	1.32816e-05	1	0.0357143	1.2431e-05	1.00318e-05	4	0.142857	3.42025e-06	1	0.0357143	8.95028e-07	1	0.0357143	1.37004e-06	1.89511e-06	3	0.107143	3.45099e-06	2	0.0714286	3.02882e-06	1	0.0357143	1.35015e-06	2.60999e-06	1.37722	0.461762	0.419799	0.376959
U2SURP	U2 snRNP-associated SURP motif-containing protein	O15042	SR140	HUMAN	118	1	0.00847458	3.71366e-06	1	0.00847458	2.45426e-06	1	0.00847458	4.86206e-06	3.67666e-06	26	0.220339	5.86445e-06	12	0.101695	4.50117e-06	2	0.0169492	8.01985e-07	3.72253e-06	1	0.00847458	1.03995e-06	1	0.00847458	3.15157e-06	1	0.00847458	2.94973e-06	2.38042e-06	10	0.0847458	2.02896e-06	24	0.20339	5.09711e-06	1	0.00847458	3.25095e-07	2.48372e-06	7	0.059322	1.91072e-06	8	0.0677966	2.87481e-06	3	0.0254237	9.61127e-07	1.91555e-06	0.771242	-0.374744	0.574821	0.240467
UBAP2L	Ubiquitin-associated protein 2-like	Q14157	UBP2L	HUMAN	115	1	0.00869565	3.81054e-06	1	0.00869565	2.51829e-06	1	0.00869565	4.9889e-06	3.77258e-06	12	0.104348	2.77728e-06	3	0.026087	1.15465e-06	1	0.00869565	4.11453e-07	1.44779e-06	1	0.00869565	1.06708e-06	1	0.00869565	3.23379e-06	1	0.00869565	3.02668e-06	2.44252e-06	6	0.0521739	1.24914e-06	9	0.0782609	1.96128e-06	1	0.00869565	3.33576e-07	1.18133e-06	1	0.00869565	2.8008e-07	1	0.00869565	3.68725e-07	1	0.00869565	3.28733e-07	3.25846e-07	0.27583	-1.85815	0.205168	0.68789
UBP1	Upstream-binding protein 1	Q9NZI7	UBIP1	HUMAN	60	1	0.0166667	7.30353e-06	1	0.0166667	4.82672e-06	1	0.0166667	9.56206e-06	7.23077e-06	1	0.0166667	4.43593e-07	1	0.0166667	7.37692e-07	1	0.0166667	7.88619e-07	6.56634e-07	1	0.0166667	2.04524e-06	1	0.0166667	6.19809e-06	1	0.0166667	5.80114e-06	4.68149e-06	1	0.0166667	3.9903e-07	1	0.0166667	4.1768e-07	1	0.0166667	6.39353e-07	4.85354e-07	7	0.116667	3.75774e-06	1	0.0166667	7.06724e-07	8	0.133333	5.04058e-06	3.16835e-06	6.52791	2.70662	0.161773	0.791094
UL12	Alkaline nuclease	P04294	AN	HHV11	68	1	0.0147059	6.4443e-06	1	0.0147059	4.25887e-06	1	0.0147059	8.43711e-06	6.38009e-06	1	0.0147059	3.91405e-07	1	0.0147059	6.50904e-07	1	0.0147059	6.9584e-07	5.79383e-07	21	0.308824	3.78971e-05	1	0.0147059	5.4689e-06	1	0.0147059	5.11865e-06	1.61616e-05	85	1.25	2.99272e-05	65	0.955882	2.39552e-05	2	0.0294118	1.12827e-06	1.83369e-05	87	1.27941	4.12089e-05	39	0.573529	2.43196e-05	5	0.0735294	2.77973e-06	2.27694e-05	1.24173	0.312348	0.327006	0.485444
UL17	Virion-packaging protein UL17	P10201	UL17	HHV11	75	1	0.0133333	5.84283e-06	1	0.0133333	3.86138e-06	1	0.0133333	7.64965e-06	5.78462e-06	1	0.0133333	3.54874e-07	1	0.0133333	5.90153e-07	1	0.0133333	6.30895e-07	5.25307e-07	1	0.0133333	1.63619e-06	1	0.0133333	4.95847e-06	1	0.0133333	4.64091e-06	3.74519e-06	44	0.586667	1.40458e-05	34	0.453333	1.13609e-05	2	0.0266667	1.02297e-06	8.8099e-06	25	0.333333	1.07364e-05	9	0.12	5.08841e-06	2	0.0266667	1.00812e-06	5.61098e-06	0.636895	-0.650873	0.218742	0.660068
UL18	Triplex capsid protein VP23	P10202	VP23	HHV11	34	1	0.0294118	1.28886e-05	1	0.0294118	8.51774e-06	1	0.0294118	1.68742e-05	1.27602e-05	1	0.0294118	7.82811e-07	1	0.0294118	1.30181e-06	1	0.0294118	1.39168e-06	1.15877e-06	1	0.0294118	3.60925e-06	1	0.0294118	1.09378e-05	3	0.0882353	3.07119e-05	1.50863e-05	50	1.47059	3.52085e-05	27	0.794118	1.99012e-05	45	1.32353	5.07722e-05	3.5294e-05	18	0.529412	1.70519e-05	15	0.441176	1.87074e-05	37	1.08824	4.114e-05	2.56331e-05	0.726275	-0.461413	0.18724	0.727601
UL19	Major capsid protein	P06491	MCP	HHV11	149	1	0.00671141	2.94102e-06	1	0.00671141	1.94365e-06	1	0.00671141	3.85049e-06	2.91172e-06	1	0.00671141	1.78628e-07	1	0.00671141	2.97057e-07	1	0.00671141	3.17565e-07	2.64417e-07	14	0.0939597	1.15302e-05	1	0.00671141	2.49588e-06	1	0.00671141	2.33603e-06	5.45404e-06	368	2.4698	5.91314e-05	257	1.72483	4.32256e-05	259	1.73826	6.66816e-05	5.63462e-05	197	1.32215	4.25854e-05	173	1.16107	4.92335e-05	237	1.5906	6.01317e-05	5.06502e-05	0.898911	-0.15375	0.474725	0.323558
UL2	Uracil-DNA glycosylase	P10186	UNG	HHV11	36	1	0.0277778	1.21726e-05	1	0.0277778	8.04453e-06	1	0.0277778	1.59368e-05	1.20513e-05	1	0.0277778	7.39321e-07	1	0.0277778	1.22949e-06	1	0.0277778	1.31436e-06	1.09439e-06	1	0.0277778	3.40873e-06	1	0.0277778	1.03302e-05	1	0.0277778	9.66856e-06	7.80248e-06	20	0.555556	1.3301e-05	8	0.222222	5.56906e-06	1	0.0277778	1.06559e-06	6.64521e-06	7	0.194444	6.26291e-06	2	0.0555556	2.35575e-06	1	0.0277778	1.05012e-06	3.22292e-06	0.484999	-1.04394	0.23386	0.631044
UL21	Tegument protein UL21	P10205	TEG4	HHV11	58	1	0.0172414	7.55538e-06	1	0.0172414	4.99316e-06	1	0.0172414	9.89178e-06	7.48011e-06	1	0.0172414	4.58889e-07	1	0.0172414	7.63129e-07	1	0.0172414	8.15812e-07	6.79277e-07	1	0.0172414	2.11577e-06	1	0.0172414	6.41182e-06	1	0.0172414	6.00118e-06	4.84292e-06	19	0.327586	7.84299e-06	14	0.241379	6.04915e-06	7	0.12069	4.6298e-06	6.17398e-06	7	0.12069	3.88732e-06	2	0.0344828	1.46219e-06	1	0.0172414	6.51799e-07	2.00044e-06	0.324011	-1.62589	0.002446	2.61154
UL25	Virion-packaging protein UL25	P10209	UL25	HHV11	63	1	0.015873	6.95575e-06	1	0.015873	4.59688e-06	1	0.015873	9.10672e-06	6.88645e-06	1	0.015873	4.22469e-07	1	0.015873	7.02563e-07	1	0.015873	7.51065e-07	6.25366e-07	1	0.015873	1.94785e-06	1	0.015873	5.90294e-06	1	0.015873	5.52489e-06	4.45856e-06	9	0.142857	3.42025e-06	1	0.015873	3.9779e-07	10	0.15873	6.08908e-06	3.30237e-06	1	0.015873	5.11258e-07	1	0.015873	6.7307e-07	2	0.031746	1.20014e-06	7.94822e-07	0.240682	-2.0548	0.237444	0.624439
UL26	Capsid scaffolding protein	P10210	SCAF	HHV11	66	1	0.0151515	6.63958e-06	1	0.0151515	4.38793e-06	1	0.0151515	8.69278e-06	6.57343e-06	1	0.0151515	4.03266e-07	1	0.0151515	6.70629e-07	1	0.0151515	7.16926e-07	5.9694e-07	1	0.0151515	1.85931e-06	1	0.0151515	5.63463e-06	1	0.0151515	5.27376e-06	4.2559e-06	17	0.257576	6.16682e-06	5	0.0757576	1.89854e-06	12	0.181818	6.97477e-06	5.01338e-06	9	0.136364	4.39217e-06	8	0.121212	5.13981e-06	12	0.181818	6.87351e-06	5.4685e-06	1.09078	0.125362	0.786757	0.104159
UL30	DNA polymerase catalytic subunit	P04293	DPOL	HHV11	136	1	0.00735294	3.22215e-06	1	0.00735294	2.12944e-06	1	0.00735294	4.21855e-06	3.19005e-06	1	0.00735294	1.95703e-07	1	0.00735294	3.25452e-07	1	0.00735294	3.4792e-07	2.89692e-07	1	0.00735294	9.02312e-07	1	0.00735294	2.73445e-06	1	0.00735294	2.55933e-06	2.06536e-06	244	1.79412	4.29544e-05	181	1.33088	3.33529e-05	1	0.00735294	2.82068e-07	2.55298e-05	97	0.713235	2.29728e-05	32	0.235294	9.97728e-06	2	0.0147059	5.55946e-07	1.11687e-05	0.437476	-1.19273	0.191168	0.718585
UL31	Virion egress protein UL31	P10215	UL31	HHV11	34	1	0.0294118	1.28886e-05	1	0.0294118	8.51774e-06	1	0.0294118	1.68742e-05	1.27602e-05	1	0.0294118	7.82811e-07	1	0.0294118	1.30181e-06	1	0.0294118	1.39168e-06	1.15877e-06	1	0.0294118	3.60925e-06	1	0.0294118	1.09378e-05	1	0.0294118	1.02373e-05	8.26145e-06	23	0.676471	1.61959e-05	8	0.235294	5.89665e-06	2	0.0588235	2.25654e-06	8.11637e-06	1	0.0294118	9.4733e-07	1	0.0294118	1.24716e-06	1	0.0294118	1.11189e-06	1.10213e-06	0.135791	-2.88054	0.239865	0.620033
UL34	Virion egress protein UL34	P10218	UL34	HHV11	30	1	0.0333333	1.46071e-05	1	0.0333333	9.65344e-06	1	0.0333333	1.91241e-05	1.44615e-05	1	0.0333333	8.87185e-07	1	0.0333333	1.47538e-06	1	0.0333333	1.57724e-06	1.31327e-06	5	0.166667	2.04524e-05	1	0.0333333	1.23962e-05	1	0.0333333	1.16023e-05	1.4817e-05	39	1.3	3.11243e-05	30	1	2.50608e-05	9	0.3	1.15084e-05	2.25645e-05	17	0.566667	1.82519e-05	13	0.433333	1.83748e-05	8	0.266667	1.00812e-05	1.55693e-05	0.689991	-0.53535	0.168725	0.772821
UL35	Capsid protein VP26	P10219	VP26	HHV11	12	1	0.0833333	3.65177e-05	1	0.0833333	2.41336e-05	1	0.0833333	4.78103e-05	3.61539e-05	1	0.0833333	2.21796e-06	1	0.0833333	3.68846e-06	1	0.0833333	3.94309e-06	3.28317e-06	4	0.333333	4.09048e-05	1	0.0833333	3.09905e-05	1	0.0833333	2.90057e-05	3.36337e-05	18	1.5	3.59127e-05	7	0.583333	1.46188e-05	7	0.583333	2.23774e-05	2.43029e-05	2	0.166667	5.36821e-06	2	0.166667	7.06724e-06	5	0.416667	1.57518e-05	9.39575e-06	0.38661	-1.37105	0.196992	0.705551
UL36	Deneddylase	P10220	DEN	HHV11	336	1	0.00297619	1.3042e-06	1	0.00297619	8.61914e-07	1	0.00297619	1.70751e-06	1.29121e-06	1	0.00297619	7.9213e-08	1	0.00297619	1.31731e-07	1	0.00297619	1.40825e-07	1.17256e-07	1	0.00297619	3.65222e-07	1	0.00297619	1.1068e-06	1	0.00297619	1.03592e-06	8.3598e-07	99	0.294643	7.05427e-06	3	0.00892857	2.23757e-07	12	0.0357143	1.37004e-06	2.88269e-06	1	0.00297619	9.58608e-08	1	0.00297619	1.26201e-07	1	0.00297619	1.12513e-07	1.11525e-07	0.0386877	-4.69198	0.321276	0.493122
UL37	Capsid assembly protein UL37	P10221	UL37	HHV11	121	1	0.00826446	3.62159e-06	1	0.00826446	2.39342e-06	1	0.00826446	4.74152e-06	3.58551e-06	1	0.00826446	2.19963e-07	1	0.00826446	3.65797e-07	1	0.00826446	3.91051e-07	3.25604e-07	2	0.0165289	2.02834e-06	1	0.00826446	3.07343e-06	1	0.00826446	2.8766e-06	2.65946e-06	70	0.578512	1.38506e-05	11	0.0909091	2.27825e-06	22	0.181818	6.97477e-06	7.70121e-06	3	0.0247934	7.98576e-07	1	0.00826446	3.50442e-07	7	0.0578512	2.18703e-06	1.11201e-06	0.144395	-2.79191	0.186859	0.728486
UL38	Triplex capsid protein VP19C	P32888	VP19	HHV11	50	1	0.02	8.76424e-06	1	0.02	5.79206e-06	1	0.02	1.14745e-05	8.67693e-06	1	0.02	5.32311e-07	1	0.02	8.8523e-07	1	0.02	9.46342e-07	7.87961e-07	1	0.02	2.45429e-06	1	0.02	7.43771e-06	1	0.02	6.96136e-06	5.61779e-06	44	0.88	2.10688e-05	26	0.52	1.30316e-05	19	0.38	1.45773e-05	1.62259e-05	7	0.14	4.50929e-06	18	0.36	1.52652e-05	21	0.42	1.58778e-05	1.18841e-05	0.732418	-0.449262	0.551299	0.258613
UL39	Ribonucleoside-diphosphate reductase large subunit	P08543	RIR1	HHV11	124	1	0.00806452	3.53397e-06	1	0.00806452	2.33551e-06	1	0.00806452	4.6268e-06	3.49876e-06	1	0.00806452	2.14642e-07	1	0.00806452	3.56948e-07	1	0.00806452	3.8159e-07	3.17726e-07	5	0.0403226	4.94816e-06	1	0.00806452	2.99908e-06	1	0.00806452	2.807e-06	3.58475e-06	73	0.58871	1.40948e-05	56	0.451613	1.13178e-05	37	0.298387	1.14465e-05	1.22863e-05	53	0.427419	1.37668e-05	22	0.177419	7.52319e-06	38	0.306452	1.15852e-05	1.09584e-05	0.891918	-0.165016	0.3965	0.401757
UL41	Virion host shutoff protein	P10225	SHUT	HHV11	55	1	0.0181818	7.96749e-06	1	0.0181818	5.26551e-06	1	0.0181818	1.04313e-05	7.88811e-06	1	0.0181818	4.83919e-07	1	0.0181818	8.04754e-07	1	0.0181818	8.60311e-07	7.16328e-07	1	0.0181818	2.23117e-06	1	0.0181818	6.76155e-06	1	0.0181818	6.32851e-06	5.10708e-06	18	0.327273	7.83549e-06	13	0.236364	5.92346e-06	1	0.0181818	6.97477e-07	4.81881e-06	6	0.109091	3.51373e-06	1	0.0181818	7.70971e-07	1	0.0181818	6.87351e-07	1.65735e-06	0.343934	-1.5398	0.185756	0.731057
UL42	DNA polymerase processivity factor	P10226	PAP	HHV11	51	1	0.0196078	8.59239e-06	1	0.0196078	5.67849e-06	1	0.0196078	1.12495e-05	8.50679e-06	1	0.0196078	5.21874e-07	1	0.0196078	8.67872e-07	1	0.0196078	9.27787e-07	7.72511e-07	52	1.01961	0.000125121	6	0.117647	4.37512e-05	1	0.0196078	6.82487e-06	5.85656e-05	261	5.11765	0.000122526	183	3.58824	8.99239e-05	87	1.70588	6.54397e-05	9.26297e-05	241	4.72549	0.000152204	138	2.70588	0.000114739	115	2.2549	8.5245e-05	0.000117396	1.26737	0.341837	0.012986	1.88652
UL46	Tegument protein UL46	P10230	TEG1	HHV11	78	1	0.0128205	5.6181e-06	1	0.0128205	3.71286e-06	1	0.0128205	7.35543e-06	5.56213e-06	1	0.0128205	3.41225e-07	1	0.0128205	5.67455e-07	1	0.0128205	6.0663e-07	5.05103e-07	1	0.0128205	1.57326e-06	1	0.0128205	4.76776e-06	1	0.0128205	4.46241e-06	3.60115e-06	91	1.16667	2.79321e-05	73	0.935897	2.34543e-05	55	0.705128	2.70496e-05	2.61453e-05	93	1.19231	3.84033e-05	55	0.705128	2.98999e-05	148	1.89744	7.17313e-05	4.66781e-05	1.78533	0.836195	0.232589	0.633411
UL47	Tegument protein UL47	P10231	TEG5	HHV11	74	1	0.0135135	5.92179e-06	1	0.0135135	3.91356e-06	1	0.0135135	7.75302e-06	5.86279e-06	1	0.0135135	3.5967e-07	1	0.0135135	5.98128e-07	1	0.0135135	6.39421e-07	5.32406e-07	1	0.0135135	1.6583e-06	1	0.0135135	5.02548e-06	1	0.0135135	4.70362e-06	3.7958e-06	173	2.33784	5.5972e-05	71	0.959459	2.40448e-05	15	0.202703	7.77592e-06	2.92642e-05	45	0.608108	1.95867e-05	5	0.0675676	2.8651e-06	6	0.0810811	3.06522e-06	8.50567e-06	0.290651	-1.78264	0.151275	0.820233
UL48	Tegument protein VP16	P06492	VP16	HHV11	54	1	0.0185185	8.11504e-06	1	0.0185185	5.36302e-06	1	0.0185185	1.06245e-05	8.03419e-06	1	0.0185185	4.92881e-07	1	0.0185185	8.19657e-07	1	0.0185185	8.76243e-07	7.29594e-07	15	0.277778	3.40873e-05	1	0.0185185	6.88677e-06	1	0.0185185	6.44571e-06	1.58066e-05	103	1.90741	4.56667e-05	62	1.14815	2.87735e-05	16	0.296296	1.13663e-05	2.86022e-05	79	1.46296	4.71209e-05	60	1.11111	4.71149e-05	31	0.574074	2.17025e-05	3.86461e-05	1.35116	0.434199	0.175654	0.755342
UL49	Tegument protein VP22	P10233	VP22	HHV11	32	1	0.03125	1.36941e-05	1	0.03125	9.0501e-06	1	0.03125	1.79289e-05	1.35577e-05	1	0.03125	8.31736e-07	1	0.03125	1.38317e-06	1	0.03125	1.47866e-06	1.23119e-06	37	1.15625	0.000141889	20	0.625	0.000232428	19	0.59375	0.000206666	0.000193661	236	7.375	0.000176571	225	7.03125	0.000176209	153	4.78125	0.000183415	0.000178731	216	6.75	0.000217412	141	4.40625	0.00018684	165	5.15625	0.000194929	0.000199727	1.11747	0.160238	0.168695	0.772898
UL50	Deoxyuridine 5'-triphosphate nucleotidohydrolase	P10234	DUT	HHV11	39	1	0.025641	1.12362e-05	1	0.025641	7.42572e-06	1	0.025641	1.47109e-05	1.11243e-05	1	0.025641	6.8245e-07	1	0.025641	1.13491e-06	1	0.025641	1.21326e-06	1.01021e-06	39	1	0.000122714	6	0.153846	5.72131e-05	1	0.025641	8.92483e-06	6.29508e-05	114	2.92308	6.99836e-05	85	2.17949	5.46196e-05	4	0.102564	3.93448e-06	4.28459e-05	98	2.51282	8.0936e-05	78	2	8.48069e-05	14	0.358974	1.35708e-05	5.97712e-05	1.39503	0.480293	0.125624	0.900927
UL54	mRNA export factor	P10238	ICP27	HHV11	55	1	0.0181818	7.96749e-06	1	0.0181818	5.26551e-06	1	0.0181818	1.04313e-05	7.88811e-06	1	0.0181818	4.83919e-07	1	0.0181818	8.04754e-07	1	0.0181818	8.60311e-07	7.16328e-07	22	0.4	4.90858e-05	1	0.0181818	6.76155e-06	2	0.0363636	1.2657e-05	2.28348e-05	120	2.18182	5.22366e-05	87	1.58182	3.96416e-05	37	0.672727	2.58066e-05	3.92283e-05	95	1.72727	5.56341e-05	78	1.41818	6.01358e-05	90	1.63636	6.18616e-05	5.92105e-05	1.50938	0.593959	0.168253	0.774037
UL6	Portal protein UL6	P10190	PORTL	HHV11	74	1	0.0135135	5.92179e-06	1	0.0135135	3.91356e-06	1	0.0135135	7.75302e-06	5.86279e-06	1	0.0135135	3.5967e-07	1	0.0135135	5.98128e-07	1	0.0135135	6.39421e-07	5.32406e-07	1	0.0135135	1.6583e-06	1	0.0135135	5.02548e-06	1	0.0135135	4.70362e-06	3.7958e-06	14	0.189189	4.52952e-06	4	0.0540541	1.35464e-06	2	0.027027	1.03679e-06	2.30698e-06	22	0.297297	9.57572e-06	21	0.283784	1.20334e-05	5	0.0675676	2.55435e-06	8.05449e-06	3.49135	1.80379	0.164017	0.785111
UL9	Replication origin-binding protein	P10193	OBP	HHV11	94	1	0.0106383	4.66183e-06	1	0.0106383	3.08089e-06	1	0.0106383	6.10344e-06	4.61539e-06	1	0.0106383	2.83144e-07	1	0.0106383	4.70867e-07	1	0.0106383	5.03374e-07	4.19128e-07	1	0.0106383	1.30547e-06	1	0.0106383	3.95623e-06	1	0.0106383	3.70285e-06	2.98818e-06	88	0.93617	2.24136e-05	50	0.531915	1.33302e-05	60	0.638298	2.44859e-05	2.00766e-05	135	1.43617	4.62579e-05	85	0.904255	3.83435e-05	122	1.29787	4.90652e-05	4.45555e-05	2.21928	1.15009	0.000194	3.7122
UPF1	Regulator of nonsense transcripts 1	Q92900	RENT1	HUMAN	124	1	0.00806452	3.53397e-06	1	0.00806452	2.33551e-06	1	0.00806452	4.6268e-06	3.49876e-06	39	0.314516	8.37102e-06	5	0.0403226	1.78474e-06	39	0.314516	1.4882e-05	8.34592e-06	1	0.00806452	9.89633e-07	1	0.00806452	2.99908e-06	1	0.00806452	2.807e-06	2.26524e-06	25	0.201613	4.82697e-06	17	0.137097	3.43575e-06	20	0.16129	6.18729e-06	4.81667e-06	16	0.129032	4.15603e-06	2	0.016129	6.83926e-07	15	0.120968	4.5731e-06	3.13769e-06	0.651422	-0.618335	0.107978	0.966665
US1	Transcriptional regulator ICP22	P04485	ICP22	HHV11	47	1	0.0212766	9.32366e-06	1	0.0212766	6.16177e-06	1	0.0212766	1.22069e-05	9.23077e-06	1	0.0212766	5.66289e-07	1	0.0212766	9.41734e-07	1	0.0212766	1.00675e-06	8.38257e-07	1	0.0212766	2.61095e-06	1	0.0212766	7.91246e-06	1	0.0212766	7.40571e-06	5.97637e-06	45	0.957447	2.2923e-05	38	0.808511	2.02619e-05	13	0.276596	1.06105e-05	1.79318e-05	40	0.851064	2.74121e-05	19	0.404255	1.71418e-05	11	0.234043	8.84782e-06	1.78006e-05	0.992682	-0.0105966	0.96043	0.0175343
US11	RNA-binding protein	P04487	RNB	HHV11	18	1	0.0555556	2.43451e-05	1	0.0555556	1.60891e-05	1	0.0555556	3.18735e-05	2.41026e-05	1	0.0555556	1.47864e-06	1	0.0555556	2.45897e-06	1	0.0555556	2.62873e-06	2.18878e-06	2	0.111111	1.36349e-05	1	0.0555556	2.06603e-05	1	0.0555556	1.93371e-05	1.78775e-05	39	2.16667	5.18738e-05	19	1.05556	2.6453e-05	16	0.888889	3.40989e-05	3.74752e-05	9	0.5	1.61046e-05	9	0.5	2.12017e-05	8	0.444444	1.68019e-05	1.80361e-05	0.48128	-1.05505	0.159885	0.796192
US2	Protein US2	P06485	US02	HHV11	32	1	0.03125	1.36941e-05	1	0.03125	9.0501e-06	1	0.03125	1.79289e-05	1.35577e-05	1	0.03125	8.31736e-07	1	0.03125	1.38317e-06	1	0.03125	1.47866e-06	1.23119e-06	1	0.03125	3.83483e-06	1	0.03125	1.16214e-05	1	0.03125	1.08771e-05	8.77779e-06	4	0.125	2.99272e-06	5	0.15625	3.91575e-06	1	0.03125	1.19879e-06	2.70242e-06	1	0.03125	1.00654e-06	2	0.0625	2.65021e-06	1	0.03125	1.18139e-06	1.61271e-06	0.596766	-0.744762	0.198601	0.702019
USP39	U4/U6.U5 tri-snRNP-associated protein 2	Q53GS9	SNUT2	HUMAN	65	1	0.0153846	6.74172e-06	1	0.0153846	4.45543e-06	1	0.0153846	8.82651e-06	6.67456e-06	15	0.230769	6.14205e-06	4	0.0615385	2.72378e-06	1	0.0153846	7.27956e-07	3.19793e-06	1	0.0153846	1.88791e-06	1	0.0153846	5.72131e-06	1	0.0153846	5.3549e-06	4.32137e-06	12	0.184615	4.42002e-06	13	0.2	5.01215e-06	1	0.0153846	5.90172e-07	3.34078e-06	2	0.0307692	9.91053e-07	1	0.0153846	6.5236e-07	1	0.0153846	5.81605e-07	7.41673e-07	0.222006	-2.17133	0.188382	0.724961
UTRN	Utrophin	P46939	UTRO	HUMAN	394	1	0.00253807	1.11221e-06	1	0.00253807	7.35034e-07	1	0.00253807	1.45615e-06	1.10113e-06	1	0.00253807	6.75522e-08	1	0.00253807	1.12339e-07	1	0.00253807	1.20094e-07	9.99951e-08	1	0.00253807	3.11458e-07	1	0.00253807	9.43872e-07	1	0.00253807	8.83422e-07	7.12917e-07	22	0.0558376	1.33685e-06	3	0.00761421	1.90818e-07	1	0.00253807	9.73635e-08	5.41677e-07	5	0.0126904	4.08747e-07	4	0.0101523	4.30492e-07	1	0.00253807	9.59501e-08	3.11729e-07	0.575489	-0.797139	0.584497	0.233218
VAPA	Vesicle-associated membrane protein-associated protein A	Q9P0L0	VAPA	HUMAN	28	1	0.0357143	1.56504e-05	1	0.0357143	1.0343e-05	1	0.0357143	2.04901e-05	1.54945e-05	7	0.25	6.65389e-06	5	0.178571	7.90384e-06	1	0.0357143	1.6899e-06	5.41588e-06	4	0.142857	1.75306e-05	1	0.0357143	1.32816e-05	1	0.0357143	1.2431e-05	1.44144e-05	13	0.464286	1.11158e-05	6	0.214286	5.37017e-06	1	0.0357143	1.37004e-06	5.95201e-06	17	0.607143	1.95556e-05	12	0.428571	1.81729e-05	1	0.0357143	1.35015e-06	1.30262e-05	2.18854	1.12997	0.200948	0.696916
VCP	Transitional endoplasmic reticulum ATPase	P55072	TERA	HUMAN	89	1	0.011236	4.92373e-06	1	0.011236	3.25397e-06	1	0.011236	6.44633e-06	4.87468e-06	11	0.123596	3.28956e-06	14	0.157303	6.96248e-06	1	0.011236	5.31653e-07	3.59457e-06	6	0.0674157	8.27288e-06	1	0.011236	4.17849e-06	1	0.011236	3.91088e-06	5.45408e-06	5	0.0561798	1.34504e-06	5	0.0561798	1.40791e-06	2	0.0224719	8.6205e-07	1.205e-06	4	0.0449438	1.44761e-06	3	0.0337079	1.42933e-06	4	0.0449438	1.69907e-06	1.52534e-06	1.26584	0.340093	0.342259	0.465645
VDAC1	Voltage-dependent anion-selective channel protein 1	P21796	VDAC1	HUMAN	31	1	0.0322581	1.41359e-05	1	0.0322581	9.34204e-06	1	0.0322581	1.85072e-05	1.3995e-05	35	1.12903	3.00498e-05	7	0.225806	9.99453e-06	1	0.0322581	1.52636e-06	1.38569e-05	21	0.677419	8.31291e-05	1	0.0322581	1.19963e-05	1	0.0322581	1.1228e-05	3.54512e-05	36	1.16129	2.78033e-05	14	0.451613	1.13178e-05	1	0.0322581	1.23746e-06	1.34529e-05	25	0.806452	2.59752e-05	14	0.451613	1.91499e-05	1	0.0322581	1.21949e-06	1.54482e-05	1.14832	0.199526	0.570286	0.243907
VDAC2	Voltage-dependent anion-selective channel protein 2	P45880	VDAC2	HUMAN	32	5	0.15625	6.84706e-05	1	0.03125	9.0501e-06	1	0.03125	1.79289e-05	3.18165e-05	46	1.4375	3.82599e-05	6	0.1875	8.29903e-06	1	0.03125	1.47866e-06	1.60125e-05	27	0.84375	0.00010354	1	0.03125	1.16214e-05	1	0.03125	1.08771e-05	4.2013e-05	36	1.125	2.69345e-05	11	0.34375	8.61464e-06	4	0.125	4.79515e-06	1.34481e-05	30	0.9375	3.01962e-05	15	0.46875	1.98766e-05	6	0.1875	7.08831e-06	1.90537e-05	1.41683	0.502669	0.187306	0.727448
VIM	Vimentin	P08670	VIME	HUMAN	54	244	4.51852	0.00198007	235	4.35185	0.00126031	86	1.59259	0.000913708	0.0013847	2000	37.037	0.000985762	779	14.4259	0.000638513	3095	57.3148	0.00271197	0.00144542	697	12.9074	0.00158393	230	4.25926	0.00158396	581	10.7593	0.00374496	0.00230428	3019	55.9074	0.00133852	2305	42.6852	0.00106972	3808	70.5185	0.00270518	0.00170447	1251	23.1667	0.000746181	853	15.7963	0.000669817	1781	32.9815	0.00124684	0.000887613	0.520755	-0.941323	0.128816	0.89003
WDR18	WD repeat-containing protein 18	Q9BV38	WDR18	HUMAN	47	1	0.0212766	9.32366e-06	1	0.0212766	6.16177e-06	1	0.0212766	1.22069e-05	9.23077e-06	2	0.0425532	1.13258e-06	2	0.0425532	1.88347e-06	11	0.234043	1.10742e-05	4.69675e-06	1	0.0212766	2.61095e-06	1	0.0212766	7.91246e-06	1	0.0212766	7.40571e-06	5.97637e-06	2	0.0425532	1.0188e-06	11	0.234043	5.86529e-06	10	0.212766	8.16196e-06	5.01535e-06	3	0.0638298	2.05591e-06	3	0.0638298	2.7066e-06	6	0.12766	4.82608e-06	3.1962e-06	0.637283	-0.649993	0.33098	0.480198
WDR5	WD repeat-containing protein 5	P61964	WDR5	HUMAN	37	1	0.027027	1.18436e-05	1	0.027027	7.82711e-06	1	0.027027	1.5506e-05	1.17256e-05	1	0.027027	7.1934e-07	3	0.0810811	3.58877e-06	2	0.0540541	2.55768e-06	2.2886e-06	1	0.027027	3.31661e-06	1	0.027027	1.0051e-05	1	0.027027	9.40725e-06	7.5916e-06	2	0.0540541	1.29415e-06	2	0.0540541	1.35464e-06	1	0.027027	1.03679e-06	1.22853e-06	6	0.162162	5.22312e-06	4	0.108108	4.58415e-06	5	0.135135	5.10869e-06	4.97199e-06	4.04712	2.0169	0.004799	2.31885
WDR61	WD repeat-containing protein 61	Q9GZS3	WDR61	HUMAN	34	1	0.0294118	1.28886e-05	1	0.0294118	8.51774e-06	1	0.0294118	1.68742e-05	1.27602e-05	1	0.0294118	7.82811e-07	8	0.235294	1.04145e-05	1	0.0294118	1.39168e-06	4.19632e-06	1	0.0294118	3.60925e-06	1	0.0294118	1.09378e-05	1	0.0294118	1.02373e-05	8.26145e-06	1	0.0294118	7.0417e-07	3	0.0882353	2.21124e-06	1	0.0294118	1.12827e-06	1.3479e-06	5	0.147059	4.73665e-06	4	0.117647	4.98864e-06	1	0.0294118	1.11189e-06	3.61239e-06	2.68003	1.42225	0.198963	0.701228
WDR82	WD repeat-containing protein 82	Q6UXN9	WDR82	HUMAN	35	1	0.0285714	1.25203e-05	1	0.0285714	8.27438e-06	1	0.0285714	1.63921e-05	1.23956e-05	6	0.171429	4.56267e-06	9	0.257143	1.13815e-05	1	0.0285714	1.35192e-06	5.76537e-06	1	0.0285714	3.50613e-06	1	0.0285714	1.06253e-05	1	0.0285714	9.94481e-06	8.02541e-06	4	0.114286	2.7362e-06	7	0.2	5.01215e-06	1	0.0285714	1.09603e-06	2.94813e-06	11	0.314286	1.01229e-05	18	0.514286	2.18075e-05	6	0.171429	6.48074e-06	1.28037e-05	4.34299	2.11869	0.107281	0.969477
XRCC1	DNA repair protein XRCC1	P18887	XRCC1	HUMAN	69	1	0.0144928	6.3509e-06	1	0.0144928	4.19715e-06	1	0.0144928	8.31483e-06	6.28763e-06	2	0.0289855	7.71466e-07	1	0.0144928	6.41471e-07	1	0.0144928	6.85755e-07	6.99564e-07	1	0.0144928	1.77847e-06	1	0.0144928	5.38964e-06	1	0.0144928	5.04447e-06	4.07086e-06	2	0.0289855	6.93964e-07	2	0.0289855	7.26399e-07	1	0.0144928	5.5596e-07	6.58774e-07	12	0.173913	5.60161e-06	6	0.0869565	3.68725e-06	1	0.0144928	5.47889e-07	3.27892e-06	4.9773	2.31536	0.208216	0.681486
XRCC5	X-ray repair cross-complementing protein 5	P13010	XRCC5	HUMAN	83	1	0.0120482	5.27966e-06	1	0.0120482	3.4892e-06	1	0.0120482	6.91233e-06	5.22706e-06	86	1.03614	2.75776e-05	76	0.915663	4.05286e-05	30	0.361446	1.71026e-05	2.84029e-05	8	0.0963855	1.18279e-05	1	0.0120482	4.48055e-06	1	0.0120482	4.19359e-06	6.83401e-06	58	0.698795	1.67304e-05	93	1.12048	2.80801e-05	23	0.277108	1.06302e-05	1.84803e-05	68	0.819277	2.63883e-05	41	0.493976	2.09463e-05	70	0.843373	3.18832e-05	2.64059e-05	1.42887	0.514876	0.437623	0.3589
XRCC6	X-ray repair cross-complementing protein 6	P12956	XRCC6	HUMAN	70	1	0.0142857	6.26017e-06	1	0.0142857	4.13719e-06	1	0.0142857	8.19605e-06	6.1978e-06	85	1.21429	3.23189e-05	63	0.9	3.98353e-05	15	0.214286	1.01394e-05	2.74312e-05	1	0.0142857	1.75306e-06	1	0.0142857	5.31265e-06	1	0.0142857	4.9724e-06	4.01271e-06	56	0.8	1.91534e-05	94	1.34286	3.3653e-05	17	0.242857	9.31629e-06	2.07076e-05	85	1.21429	3.91112e-05	31	0.442857	1.87787e-05	70	1	3.78043e-05	3.18981e-05	1.5404	0.62331	0.487644	0.311897
YBX1	Nuclease-sensitive element-binding protein 1	P67809	YBOX1	HUMAN	36	1	0.0277778	1.21726e-05	1	0.0277778	8.04453e-06	1	0.0277778	1.59368e-05	1.20513e-05	111	3.08333	8.20647e-05	146	4.05556	0.000179505	43	1.19444	5.65177e-05	0.000106029	1	0.0277778	3.40873e-06	1	0.0277778	1.03302e-05	1	0.0277778	9.66856e-06	7.80248e-06	118	3.27778	7.84758e-05	105	2.91667	7.30939e-05	48	1.33333	5.11483e-05	6.75727e-05	33	0.916667	2.95251e-05	4	0.111111	4.71149e-06	16	0.444444	1.68019e-05	1.70128e-05	0.251771	-1.98982	0.035979	1.44395
YLPM1	YLP motif-containing protein 1	P49750	YLPM1	HUMAN	220	1	0.00454545	1.99187e-06	1	0.00454545	1.31638e-06	1	0.00454545	2.60783e-06	1.97203e-06	57	0.259091	6.89585e-06	9	0.0409091	1.8107e-06	1	0.00454545	2.15078e-07	2.97388e-06	1	0.00454545	5.57793e-07	1	0.00454545	1.69039e-06	1	0.00454545	1.58213e-06	1.27677e-06	50	0.227273	5.44131e-06	26	0.118182	2.96173e-06	1	0.00454545	1.74369e-07	2.85914e-06	5	0.0227273	7.32028e-07	1	0.00454545	1.92743e-07	1	0.00454545	1.71838e-07	3.65536e-07	0.127848	-2.96749	0.209405	0.679013
YWHAE	14-3-3 protein epsilon	P62258	1433E	HUMAN	29	1	0.0344828	1.51108e-05	1	0.0344828	9.98632e-06	1	0.0344828	1.97836e-05	1.49602e-05	4	0.137931	3.67111e-06	6	0.206897	9.15755e-06	3	0.103448	4.89487e-06	5.90785e-06	1	0.0344828	4.23153e-06	1	0.0344828	1.28236e-05	1	0.0344828	1.20024e-05	9.68584e-06	8	0.275862	6.60463e-06	7	0.241379	6.04915e-06	8	0.275862	1.05824e-05	7.74539e-06	15	0.517241	1.66599e-05	9	0.310345	1.31597e-05	11	0.37931	1.43396e-05	1.47197e-05	1.90045	0.926341	0.061809	1.20895
YWHAQ	14-3-3 protein theta	P27348	1433T	HUMAN	28	1	0.0357143	1.56504e-05	1	0.0357143	1.0343e-05	1	0.0357143	2.04901e-05	1.54945e-05	1	0.0357143	9.50556e-07	4	0.142857	6.32307e-06	3	0.107143	5.06969e-06	4.11444e-06	1	0.0357143	4.38266e-06	1	0.0357143	1.32816e-05	1	0.0357143	1.2431e-05	1.00318e-05	2	0.0714286	1.71013e-06	5	0.178571	4.47514e-06	3	0.107143	4.11013e-06	3.4318e-06	5	0.178571	5.75165e-06	7	0.25	1.06009e-05	8	0.285714	1.08012e-05	9.05125e-06	2.63746	1.39915	0.019942	1.70023
YWHAZ	14-3-3 protein zeta/delta	P63104	1433Z	HUMAN	28	1	0.0357143	1.56504e-05	5	0.178571	5.17149e-05	1	0.0357143	2.04901e-05	2.92851e-05	4	0.142857	3.80222e-06	7	0.25	1.10654e-05	2	0.0714286	3.37979e-06	6.08246e-06	9	0.321429	3.94439e-05	1	0.0357143	1.32816e-05	2	0.0714286	2.4862e-05	2.58625e-05	7	0.25	5.98544e-06	6	0.214286	5.37017e-06	8	0.285714	1.09603e-05	7.43865e-06	13	0.464286	1.49543e-05	12	0.428571	1.81729e-05	12	0.428571	1.62019e-05	1.6443e-05	2.21048	1.14436	0.054044	1.26725
ZC3H14	Zinc finger CCCH domain-containing protein 14	Q6PJT7	ZC3HE	HUMAN	83	1	0.0120482	5.27966e-06	1	0.0120482	3.4892e-06	1	0.0120482	6.91233e-06	5.22706e-06	3	0.0361446	9.62008e-07	1	0.0120482	5.33271e-07	4	0.0481928	2.28034e-06	1.25854e-06	1	0.0120482	1.47849e-06	1	0.0120482	4.48055e-06	1	0.0120482	4.19359e-06	3.38421e-06	3	0.0361446	8.65365e-07	9	0.108434	2.71743e-06	7	0.0843373	3.23528e-06	2.27269e-06	5	0.060241	1.94032e-06	3	0.0361446	1.53265e-06	6	0.0722892	2.73284e-06	2.0686e-06	0.910199	-0.135746	0.789188	0.10282
ZC3HAV1	Zinc finger CCCH-type antiviral protein 1	Q7Z2W4	ZCCHV	HUMAN	101	1	0.00990099	4.33873e-06	1	0.00990099	2.86736e-06	1	0.00990099	5.68043e-06	4.29551e-06	1	0.00990099	2.6352e-07	2	0.019802	8.76465e-07	6	0.0594059	2.81092e-06	1.31697e-06	1	0.00990099	1.21499e-06	1	0.00990099	3.68203e-06	1	0.00990099	3.44622e-06	2.78108e-06	4	0.039604	9.48189e-07	2	0.019802	4.96253e-07	6	0.0594059	2.27888e-06	1.24111e-06	3	0.029703	9.5671e-07	1	0.00990099	4.19836e-07	1	0.00990099	3.743e-07	5.83615e-07	0.470237	-1.08854	0.402555	0.395175
ZFR	Zinc finger RNA-binding protein	Q96KR1	ZFR	HUMAN	117	1	0.00854701	3.7454e-06	1	0.00854701	2.47524e-06	1	0.00854701	4.90362e-06	3.70809e-06	49	0.418803	1.11467e-05	46	0.393162	1.7402e-05	39	0.333333	1.57724e-05	1.47737e-05	1	0.00854701	1.04884e-06	1	0.00854701	3.17851e-06	1	0.00854701	2.97494e-06	2.40076e-06	45	0.384615	9.20837e-06	67	0.57265	1.4351e-05	61	0.521368	2.00003e-05	1.45199e-05	37	0.316239	1.01858e-05	38	0.324786	1.37721e-05	63	0.538462	2.03562e-05	1.47714e-05	1.01732	0.0247701	0.634111	0.197835
ZNF326	DBIRD complex subunit ZNF326	Q5BKZ1	ZN326	HUMAN	66	1	0.0151515	6.63958e-06	1	0.0151515	4.38793e-06	1	0.0151515	8.69278e-06	6.57343e-06	26	0.393939	1.04849e-05	21	0.318182	1.40832e-05	17	0.257576	1.21877e-05	1.2252e-05	1	0.0151515	1.85931e-06	1	0.0151515	5.63463e-06	1	0.0151515	5.27376e-06	4.2559e-06	24	0.363636	8.7061e-06	33	0.5	1.25304e-05	28	0.424242	1.62745e-05	1.25036e-05	17	0.257576	8.29632e-06	13	0.19697	8.35219e-06	33	0.5	1.89022e-05	1.18502e-05	0.947741	-0.0774346	0.771488	0.112671
ZNF638	Zinc finger protein 638	Q14966	ZN638	HUMAN	221	1	0.00452489	1.98286e-06	1	0.00452489	1.31042e-06	1	0.00452489	2.59603e-06	1.96311e-06	63	0.285068	7.58724e-06	7	0.0316742	1.40195e-06	7	0.0316742	1.49873e-06	3.49597e-06	1	0.00452489	5.55269e-07	1	0.00452489	1.68274e-06	1	0.00452489	1.57497e-06	1.27099e-06	65	0.294118	7.0417e-06	26	0.117647	2.94833e-06	2	0.00904977	3.4716e-07	3.44573e-06	7	0.0316742	1.0202e-06	1	0.00452489	1.91871e-07	4	0.0180995	6.84241e-07	6.32105e-07	0.183446	-2.44657	0.265067	0.576644

### Sheet: Virus vs Cell Color Code
Gene Name	Protein	Accession #	Protein ID	Species	Molecular Weight	Mock-Cellular aniPOND No EdC (1)	SAF: Mock-Cellular aniPOND No EdC (1)	NSAF: Mock-Cellular aniPOND No EdC (1)	Mock-Cellular aniPOND No EdC (2)	SAF: Mock-Cellular aniPOND No EdC (2)	NSAF: Mock-Cellular aniPOND No EdC (2)	Mock-Cellular aniPOND No EdC (3)	SAF: Mock-Cellular aniPOND No EdC (3)	NSAF: Mock-Cellular aniPOND No EdC (3)	Average NSAF Mock-Cellular aniPOND No EdC	Mock-Cellular aniPOND +EdC (1)	SAF: Mock-Cellular aniPOND +EdC (1)	NSAF: Mock-Cellular aniPOND +EdC (1)	Mock-Cellular aniPOND +EdC (2)	SAF: Mock-Cellular aniPOND +EdC (2)	NSAF: Mock-Cellular aniPOND +EdC (2)	Mock-Cellular aniPOND +EdC (3)	SAF: Mock-Cellular aniPOND +EdC (3)	NSAF: Mock-Cellular aniPOND +EdC (3)	Average NSAF Mock-Cellular aniPOND +EdC	Infected-Cellular aniPOND No EdC (1)	SAF: Infected-Cellular aniPOND No EdC (1)	NSAF: Infected-Cellular aniPOND No EdC (1)	Infected-Cellular aniPOND No EdC (2)	SAF: Infected-Cellular aniPOND No EdC (2)	NSAF: Infected-Cellular aniPOND No EdC (2)	Infected-Cellular aniPOND No EdC (3)	SAF: Infected-Cellular aniPOND No EdC (3)	NSAF: Infected-Cellular aniPOND No EdC (3)	Average NSAF Infected-Cellular aniPOND No EdC	Infected-Cellular aniPOND +EdC (1)	SAF: Infected-Cellular aniPOND +EdC (1)	NSAF: Infected-Cellular aniPOND +EdC (1)	Infected-Cellular aniPOND +EdC (2)	SAF: Infected-Cellular aniPOND +EdC (2)	NSAF: Infected-Cellular aniPOND +EdC (2)	Infected-Cellular aniPOND +EdC (3)	SAF: Infected-Cellular aniPOND +EdC (3)	NSAF: Infected-Cellular aniPOND +EdC (3)	Average NSAF Infected-Cellular aniPOND +EdC	Infected-Viral aniPOND +EdC (1)	SAF: Infected-Viral aniPOND +EdC (1)	NSAF: Infected-Viral aniPOND +EdC (1)	Infected-Viral aniPOND +EdC (2)	SAF: Infected-Viral aniPOND +EdC (2)	NSAF: Infected-Viral aniPOND +EdC (2)	Infected-Viral aniPOND +EdC (3)	SAF: Infected-Viral aniPOND +EdC (3)	NSAF: Infected-Viral aniPOND +EdC (3)	Average NSAF Infected-Viral aniPOND +EdC	Average NSAF Fold Change: Infected Viral aniPOND +EdC / Infected Cellular aniPOND +EdC	LOG2 NSAF Fold Change: Infected Viral aniPOND +EdC / Infected Cellular aniPOND +EdC	p-value	-log10 p-value
SEH1L	Nucleoporin SEH1	Q96EE3	SEH1	HUMAN	40	1	0.025	1.09553e-05	1	0.025	7.24008e-06	1	0.025	1.43431e-05	1.08462e-05	7	0.175	4.65772e-06	1	0.025	1.10654e-06	3	0.075	3.54878e-06	3.10435e-06	11	0.275	3.37465e-05	1	0.025	9.29714e-06	7	0.175	6.09119e-05	3.46518e-05	2	0.05	1.19709e-06	5	0.125	3.1326e-06	5	0.125	4.79515e-06	3.04161e-06	2	0.05	1.61046e-06	1	0.025	1.06009e-06	2	0.05	1.89022e-06	1.52025e-06	0.499819	-1.00052	0.266473	0.574347
BRIX1	Ribosome biogenesis protein BRX1 homolog	Q8TDN6	BRX1	HUMAN	41	1	0.0243902	1.06881e-05	1	0.0243902	7.06349e-06	1	0.0243902	1.39933e-05	1.05816e-05	2	0.0487805	1.29832e-06	1	0.0243902	1.07955e-06	4	0.097561	4.6163e-06	2.33139e-06	1	0.0243902	2.99304e-06	1	0.0243902	9.07038e-06	1	0.0243902	8.48947e-06	6.85096e-06	5	0.121951	2.91973e-06	2	0.0487805	1.22248e-06	15	0.365854	1.40346e-05	6.05893e-06	2	0.0487805	1.57118e-06	1	0.0243902	1.03423e-06	7	0.170732	6.4544e-06	3.01994e-06	0.498427	-1.00455	0.316537	0.499576
SF3B5	Splicing factor 3B subunit 5	Q9BWJ5	SF3B5	HUMAN	10	1	0.1	4.38212e-05	1	0.1	2.89603e-05	1	0.1	5.73723e-05	4.33846e-05	6	0.6	1.59693e-05	1	0.1	4.42615e-06	2	0.2	9.46342e-06	9.95297e-06	1	0.1	1.22714e-05	1	0.1	3.71885e-05	1	0.1	3.48068e-05	2.80889e-05	5	0.5	1.19709e-05	11	1.1	2.75668e-05	1	0.1	3.83612e-06	1.4458e-05	3	0.3	9.66277e-06	1	0.1	4.24034e-06	2	0.2	7.56086e-06	7.15466e-06	0.49486	-1.01491	0.467034	0.330652
NOL7	Nucleolar protein 7	Q9UMY1	NOL7	HUMAN	29	1	0.0344828	1.51108e-05	1	0.0344828	9.98632e-06	1	0.0344828	1.97836e-05	1.49602e-05	1	0.0344828	9.17778e-07	1	0.0344828	1.52626e-06	8	0.275862	1.3053e-05	5.16568e-06	1	0.0344828	4.23153e-06	1	0.0344828	1.28236e-05	1	0.0344828	1.20024e-05	9.68584e-06	8	0.275862	6.60463e-06	6	0.206897	5.18499e-06	7	0.241379	9.2596e-06	7.01641e-06	1	0.0344828	1.11066e-06	1	0.0344828	1.46219e-06	6	0.206897	7.82158e-06	3.46481e-06	0.493816	-1.01796	0.094095	1.02643
FLNC	Filamin-C	Q14315	FLNC	HUMAN	291	1	0.00343643	1.50588e-06	1	0.00343643	9.952e-07	1	0.00343643	1.97156e-06	1.49088e-06	98	0.33677	8.96332e-06	8	0.0274914	1.21681e-06	33	0.113402	5.36586e-06	5.182e-06	5	0.0171821	2.1085e-06	1	0.00343643	1.27796e-06	1	0.00343643	1.19611e-06	1.52752e-06	204	0.701031	1.67839e-05	88	0.302405	7.57852e-06	67	0.230241	8.83231e-06	1.10649e-05	75	0.257732	8.30135e-06	31	0.106529	4.5172e-06	27	0.0927835	3.50762e-06	5.44206e-06	0.49183	-1.02377	0.070053	1.15457
NES	Nestin	P48681	NEST	HUMAN	177	1	0.00564972	2.47577e-06	5	0.0282486	8.18088e-06	1	0.00564972	3.24138e-06	4.63268e-06	41	0.231638	6.16519e-06	81	0.457627	2.02553e-05	281	1.58757	7.51193e-05	3.38466e-05	18	0.101695	1.24794e-05	7	0.039548	1.47073e-05	22	0.124294	4.32627e-05	2.34832e-05	164	0.926554	2.21833e-05	174	0.983051	2.4636e-05	321	1.81356	6.95703e-05	3.87966e-05	73	0.412429	1.3284e-05	66	0.372881	1.58114e-05	129	0.728814	2.75523e-05	1.88826e-05	0.486708	-1.03887	0.21336	0.670887
UL2	Uracil-DNA glycosylase	P10186	UNG	HHV11	36	1	0.0277778	1.21726e-05	1	0.0277778	8.04453e-06	1	0.0277778	1.59368e-05	1.20513e-05	1	0.0277778	7.39321e-07	1	0.0277778	1.22949e-06	1	0.0277778	1.31436e-06	1.09439e-06	1	0.0277778	3.40873e-06	1	0.0277778	1.03302e-05	1	0.0277778	9.66856e-06	7.80248e-06	20	0.555556	1.3301e-05	8	0.222222	5.56906e-06	1	0.0277778	1.06559e-06	6.64521e-06	7	0.194444	6.26291e-06	2	0.0555556	2.35575e-06	1	0.0277778	1.05012e-06	3.22292e-06	0.484999	-1.04394	0.23386	0.631044
MYEF2	Myelin expression factor 2	Q9P2K5	MYEF2	HUMAN	64	1	0.015625	6.84706e-06	1	0.015625	4.52505e-06	1	0.015625	8.96443e-06	6.77885e-06	6	0.09375	2.49521e-06	8	0.125	5.53269e-06	1	0.015625	7.3933e-07	2.92241e-06	1	0.015625	1.91741e-06	1	0.015625	5.81071e-06	1	0.015625	5.43857e-06	4.3889e-06	5	0.078125	1.87045e-06	3	0.046875	1.17472e-06	1	0.015625	5.99394e-07	1.21486e-06	1	0.015625	5.03269e-07	1	0.015625	6.62554e-07	1	0.015625	5.90693e-07	5.85505e-07	0.481954	-1.05303	0.253376	0.596235
US11	RNA-binding protein	P04487	RNB	HHV11	18	1	0.0555556	2.43451e-05	1	0.0555556	1.60891e-05	1	0.0555556	3.18735e-05	2.41026e-05	1	0.0555556	1.47864e-06	1	0.0555556	2.45897e-06	1	0.0555556	2.62873e-06	2.18878e-06	2	0.111111	1.36349e-05	1	0.0555556	2.06603e-05	1	0.0555556	1.93371e-05	1.78775e-05	39	2.16667	5.18738e-05	19	1.05556	2.6453e-05	16	0.888889	3.40989e-05	3.74752e-05	9	0.5	1.61046e-05	9	0.5	2.12017e-05	8	0.444444	1.68019e-05	1.80361e-05	0.48128	-1.05505	0.159885	0.796192
MYH9	Myosin-9	P35579	MYH9	HUMAN	227	1	0.00440529	1.93045e-06	1	0.00440529	1.27579e-06	1	0.00440529	2.52742e-06	1.91122e-06	307	1.35242	3.59955e-05	54	0.237885	1.05292e-05	49	0.215859	1.02138e-05	1.89128e-05	27	0.118943	1.4596e-05	1	0.00440529	1.63826e-06	1	0.00440529	1.53334e-06	5.92253e-06	526	2.31718	5.54774e-05	238	1.04846	2.62752e-05	59	0.259912	9.97053e-06	3.05744e-05	214	0.942731	3.03646e-05	45	0.198238	8.40597e-06	32	0.140969	5.32924e-06	1.47e-05	0.480793	-1.05651	0.117861	0.92863
C9orf89	Bcl10-interacting CARD protein	Q96LW7	BINCA	HUMAN	26	1	0.0384615	1.68543e-05	1	0.0384615	1.11386e-05	1	0.0384615	2.20663e-05	1.66864e-05	2	0.0769231	2.04735e-06	1	0.0384615	1.70237e-06	4	0.153846	7.27956e-06	3.67642e-06	1	0.0384615	4.71979e-06	1	0.0384615	1.43033e-05	1	0.0384615	1.33872e-05	1.08034e-05	5	0.192308	4.60419e-06	3	0.115385	2.89163e-06	7	0.269231	1.0328e-05	5.94128e-06	2	0.0769231	2.47763e-06	1	0.0384615	1.6309e-06	3	0.115385	4.36204e-06	2.82352e-06	0.475239	-1.07328	0.163798	0.785691
ZC3HAV1	Zinc finger CCCH-type antiviral protein 1	Q7Z2W4	ZCCHV	HUMAN	101	1	0.00990099	4.33873e-06	1	0.00990099	2.86736e-06	1	0.00990099	5.68043e-06	4.29551e-06	1	0.00990099	2.6352e-07	2	0.019802	8.76465e-07	6	0.0594059	2.81092e-06	1.31697e-06	1	0.00990099	1.21499e-06	1	0.00990099	3.68203e-06	1	0.00990099	3.44622e-06	2.78108e-06	4	0.039604	9.48189e-07	2	0.019802	4.96253e-07	6	0.0594059	2.27888e-06	1.24111e-06	3	0.029703	9.5671e-07	1	0.00990099	4.19836e-07	1	0.00990099	3.743e-07	5.83615e-07	0.470237	-1.08854	0.402555	0.395175
CKAP5	Cytoskeleton-associated protein 5	Q14008	CKAP5	HUMAN	226	1	0.00442478	1.93899e-06	1	0.00442478	1.28143e-06	1	0.00442478	2.5386e-06	1.91967e-06	8	0.0353982	9.42144e-07	6	0.0265487	1.17508e-06	1	0.00442478	2.09368e-07	7.75532e-07	1	0.00442478	5.42984e-07	1	0.00442478	1.64551e-06	1	0.00442478	1.54012e-06	1.24287e-06	17	0.0752212	1.80093e-06	12	0.0530973	1.33066e-06	1	0.00442478	1.6974e-07	1.10044e-06	7	0.0309735	9.97631e-07	2	0.00884956	3.75252e-07	1	0.00442478	1.67276e-07	5.13386e-07	0.466527	-1.09997	0.185402	0.731886
TRPV2	Transient receptor potential cation channel subfamily V member 2	Q9Y5S1	TRPV2	HUMAN	86	1	0.0116279	5.09549e-06	1	0.0116279	3.36748e-06	1	0.0116279	6.6712e-06	5.04472e-06	11	0.127907	3.40432e-06	2	0.0232558	1.02934e-06	1	0.0116279	5.50199e-07	1.66128e-06	1	0.0116279	1.42691e-06	1	0.0116279	4.32425e-06	1	0.0116279	4.0473e-06	3.26616e-06	12	0.139535	3.34071e-06	16	0.186047	4.66247e-06	1	0.0116279	4.46061e-07	2.81641e-06	8	0.0930233	2.99621e-06	1	0.0116279	4.93063e-07	1	0.0116279	4.39585e-07	1.30962e-06	0.464995	-1.10471	0.376176	0.424609
LARP4	La-related protein 4	Q71RC2	LARP4	HUMAN	81	1	0.0123457	5.41003e-06	1	0.0123457	3.57535e-06	1	0.0123457	7.08301e-06	5.35613e-06	2	0.0246914	6.57174e-07	1	0.0123457	5.46438e-07	5	0.0617284	2.92081e-06	1.37481e-06	1	0.0123457	1.51499e-06	1	0.0123457	4.59118e-06	1	0.0123457	4.29714e-06	3.46777e-06	5	0.0617284	1.47789e-06	2	0.0246914	6.18785e-07	4	0.0493827	1.89438e-06	1.33035e-06	1	0.0123457	3.97645e-07	1	0.0123457	5.23499e-07	2	0.0246914	9.3344e-07	6.18195e-07	0.464685	-1.10567	0.148691	0.827715
TRIOBP	TRIO and F-actin-binding protein	Q9H2D6	TARA	HUMAN	261	1	0.00383142	1.67897e-06	1	0.00383142	1.10959e-06	1	0.00383142	2.19817e-06	1.66225e-06	1	0.00383142	1.01975e-07	2	0.00766284	3.39169e-07	1	0.00383142	1.81292e-07	2.07479e-07	1	0.00383142	4.7017e-07	1	0.00383142	1.42485e-06	1	0.00383142	1.33359e-06	1.0762e-06	11	0.0421456	1.00904e-06	6	0.0229885	5.7611e-07	1	0.00383142	1.46978e-07	5.77376e-07	4	0.0153257	4.93628e-07	1	0.00383142	1.62465e-07	1	0.00383142	1.44844e-07	2.66979e-07	0.462401	-1.11278	0.186498	0.729326
PSPC1	Paraspeckle component 1	Q8WXF1	PSPC1	HUMAN	59	1	0.0169492	7.42732e-06	1	0.0169492	4.90853e-06	1	0.0169492	9.72413e-06	7.35333e-06	23	0.389831	1.03756e-05	6	0.101695	4.50117e-06	1	0.0169492	8.01985e-07	5.22624e-06	1	0.0169492	2.07991e-06	1	0.0169492	6.30314e-06	1	0.0169492	5.89946e-06	4.76084e-06	5	0.0847458	2.02896e-06	9	0.152542	3.82283e-06	1	0.0169492	6.5019e-07	2.16733e-06	3	0.0508475	1.63776e-06	1	0.0169492	7.18702e-07	1	0.0169492	6.40751e-07	9.9907e-07	0.460969	-1.11726	0.353252	0.451915
CIRBP	Cold-inducible RNA-binding protein	Q14011	CIRBP	HUMAN	19	1	0.0526316	2.30638e-05	1	0.0526316	1.52423e-05	1	0.0526316	3.0196e-05	2.2834e-05	14	0.736842	1.96115e-05	24	1.26316	5.59093e-05	1	0.0526316	2.49037e-06	2.60037e-05	1	0.0526316	6.45865e-06	1	0.0526316	1.95729e-05	1	0.0526316	1.83194e-05	1.47837e-05	9	0.473684	1.13408e-05	7	0.368421	9.23292e-06	2	0.105263	4.03802e-06	8.20393e-06	3	0.157895	5.08567e-06	1	0.0526316	2.23176e-06	2	0.105263	3.9794e-06	3.76561e-06	0.459001	-1.12343	0.181204	0.741832
COL6A1	Collagen alpha-1(VI) chain	P12109	CO6A1	HUMAN	109	2	0.0183486	8.04059e-06	2	0.0183486	5.31382e-06	1	0.00917431	5.26352e-06	6.20598e-06	166	1.52294	4.05338e-05	86	0.788991	3.49219e-05	46	0.422018	1.99687e-05	3.18081e-05	27	0.247706	3.03972e-05	2	0.0183486	6.82359e-06	1	0.00917431	3.19329e-06	1.34713e-05	180	1.65138	3.95369e-05	116	1.06422	2.66702e-05	84	0.770642	2.95628e-05	3.19233e-05	37	0.33945	1.09334e-05	68	0.623853	2.64535e-05	18	0.165138	6.24292e-06	1.45433e-05	0.45557	-1.13426	0.184322	0.734423
ACTN4	Alpha-actinin-4	O43707	ACTN4	HUMAN	105	1	0.00952381	4.17345e-06	1	0.00952381	2.75813e-06	1	0.00952381	5.46403e-06	4.13187e-06	38	0.361905	9.6323e-06	1	0.00952381	4.21538e-07	18	0.171429	8.11151e-06	6.05511e-06	1	0.00952381	1.16871e-06	1	0.00952381	3.54177e-06	1	0.00952381	3.31494e-06	2.67514e-06	75	0.714286	1.71013e-05	36	0.342857	8.59226e-06	50	0.47619	1.82672e-05	1.46536e-05	20	0.190476	6.13509e-06	13	0.12381	5.24995e-06	24	0.228571	8.64099e-06	6.67534e-06	0.455543	-1.13434	0.076889	1.11414
GAR1	H/ACA ribonucleoprotein complex subunit 1	Q9NY12	GAR1	HUMAN	22	1	0.0454545	1.99187e-05	1	0.0454545	1.31638e-05	1	0.0454545	2.60783e-05	1.97203e-05	4	0.181818	4.83919e-06	2	0.0909091	4.02377e-06	5	0.227273	1.07539e-05	6.53895e-06	1	0.0454545	5.57793e-06	1	0.0454545	1.69039e-05	1	0.0454545	1.58213e-05	1.27677e-05	8	0.363636	8.7061e-06	1	0.0454545	1.13913e-06	3	0.136364	5.23107e-06	5.02543e-06	1	0.0454545	1.46406e-06	1	0.0454545	1.92743e-06	2	0.0909091	3.43676e-06	2.27608e-06	0.452912	-1.1427	0.36528	0.437374
SERBP1	Plasminogen activator inhibitor 1 RNA-binding protein	Q8NC51	PAIRB	HUMAN	45	1	0.0222222	9.73805e-06	1	0.0222222	6.43563e-06	1	0.0222222	1.27494e-05	9.64103e-06	17	0.377778	1.00548e-05	41	0.911111	4.03271e-05	1	0.0222222	1.05149e-06	1.71445e-05	1	0.0222222	2.72699e-06	1	0.0222222	8.26412e-06	1	0.0222222	7.73485e-06	6.24199e-06	25	0.555556	1.3301e-05	23	0.511111	1.28088e-05	9	0.2	7.67224e-06	1.12607e-05	13	0.288889	9.30489e-06	1	0.0222222	9.42298e-07	6	0.133333	5.04058e-06	5.09592e-06	0.452541	-1.14388	0.165472	0.781275
LMO7	LIM domain only protein 7	Q8WWI1	LMO7	HUMAN	193	1	0.00518135	2.27053e-06	1	0.00518135	1.50053e-06	1	0.00518135	2.97266e-06	2.24791e-06	50	0.259067	6.89522e-06	7	0.0362694	1.60534e-06	22	0.11399	5.39366e-06	4.63141e-06	2	0.0103627	1.27165e-06	1	0.00518135	1.92687e-06	1	0.00518135	1.80346e-06	1.66733e-06	165	0.854922	2.04684e-05	52	0.26943	6.75213e-06	21	0.108808	4.17402e-06	1.04648e-05	72	0.373057	1.20159e-05	1	0.00518135	2.19707e-07	10	0.0518135	1.95877e-06	4.73145e-06	0.452129	-1.14519	0.089765	1.04689
EIF3C	Eukaryotic translation initiation factor 3 subunit C	Q99613	EIF3C	HUMAN	105	1	0.00952381	4.17345e-06	1	0.00952381	2.75813e-06	1	0.00952381	5.46403e-06	4.13187e-06	47	0.447619	1.19136e-05	12	0.114286	5.05846e-06	5	0.047619	2.2532e-06	6.40843e-06	1	0.00952381	1.16871e-06	1	0.00952381	3.54177e-06	1	0.00952381	3.31494e-06	2.67514e-06	20	0.190476	4.56034e-06	17	0.161905	4.05746e-06	4	0.0380952	1.46138e-06	3.35973e-06	5	0.047619	1.53377e-06	3	0.0285714	1.21153e-06	5	0.047619	1.80021e-06	1.51517e-06	0.45098	-1.14887	0.233522	0.631672
NEU1	Sialidase-1	Q99519	NEUR1	HUMAN	45	1	0.0222222	9.73805e-06	1	0.0222222	6.43563e-06	1	0.0222222	1.27494e-05	9.64103e-06	1	0.0222222	5.91457e-07	7	0.155556	6.88512e-06	7	0.155556	7.36044e-06	4.94567e-06	1	0.0222222	2.72699e-06	1	0.0222222	8.26412e-06	1	0.0222222	7.73485e-06	6.24199e-06	3	0.0666667	1.59612e-06	4	0.0888889	2.22762e-06	4	0.0888889	3.40989e-06	2.41121e-06	2	0.0444444	1.43152e-06	1	0.0222222	9.42298e-07	1	0.0222222	8.40096e-07	1.07131e-06	0.444302	-1.17039	0.193617	0.713057
TP53BP1	Tumor suppressor p53-binding protein 1	Q12888	TP53B	HUMAN	214	1	0.0046729	2.04772e-06	1	0.0046729	1.35329e-06	1	0.0046729	2.68095e-06	2.02732e-06	44	0.205607	5.47236e-06	36	0.168224	7.44586e-06	35	0.163551	7.73878e-06	6.88567e-06	1	0.0046729	5.73432e-07	1	0.0046729	1.73778e-06	1	0.0046729	1.62649e-06	1.31257e-06	8	0.0373832	8.9502e-07	48	0.224299	5.62111e-06	1	0.0046729	1.79258e-07	2.2318e-06	8	0.0373832	1.20408e-06	8	0.0373832	1.58517e-06	1	0.0046729	1.76656e-07	9.88638e-07	0.442979	-1.17469	0.468047	0.329711
PPP1R12A	Protein phosphatase 1 regulatory subunit 12A	O14974	MYPT1	HUMAN	115	1	0.00869565	3.81054e-06	1	0.00869565	2.51829e-06	1	0.00869565	4.9889e-06	3.77258e-06	11	0.0956522	2.54584e-06	6	0.0521739	2.3093e-06	1	0.00869565	4.11453e-07	1.75553e-06	1	0.00869565	1.06708e-06	1	0.00869565	3.23379e-06	1	0.00869565	3.02668e-06	2.44252e-06	29	0.252174	6.03749e-06	13	0.113043	2.83296e-06	1	0.00869565	3.33576e-07	3.06801e-06	12	0.104348	3.36096e-06	1	0.00869565	3.68725e-07	1	0.00869565	3.28733e-07	1.35281e-06	0.44094	-1.18135	0.183431	0.736527
PPP1R18	Phostensin	Q6NYC8	PPR18	HUMAN	68	1	0.0147059	6.4443e-06	1	0.0147059	4.25887e-06	1	0.0147059	8.43711e-06	6.38009e-06	4	0.0588235	1.56562e-06	2	0.0294118	1.30181e-06	1	0.0147059	6.9584e-07	1.18776e-06	1	0.0147059	1.80462e-06	1	0.0147059	5.4689e-06	1	0.0147059	5.11865e-06	4.13073e-06	13	0.191176	4.5771e-06	6	0.0882353	2.21124e-06	1	0.0147059	5.64135e-07	2.45083e-06	3	0.0441176	1.421e-06	2	0.0294118	1.24716e-06	1	0.0147059	5.55946e-07	1.0747e-06	0.438505	-1.18933	0.277739	0.556363
SAFB	Scaffold attachment factor B1	Q15424	SAFB1	HUMAN	103	1	0.00970874	4.25449e-06	1	0.00970874	2.81168e-06	1	0.00970874	5.57013e-06	4.2121e-06	105	1.01942	2.71324e-05	22	0.213592	9.45391e-06	8	0.0776699	3.67512e-06	1.34205e-05	1	0.00970874	1.1914e-06	1	0.00970874	3.61054e-06	1	0.00970874	3.3793e-06	2.72708e-06	115	1.1165	2.67311e-05	47	0.456311	1.14355e-05	9	0.0873786	3.35195e-06	1.38395e-05	34	0.330097	1.06322e-05	5	0.0485437	2.05842e-06	15	0.145631	5.50548e-06	6.06536e-06	0.438264	-1.19013	0.282038	0.549692
UL30	DNA polymerase catalytic subunit	P04293	DPOL	HHV11	136	1	0.00735294	3.22215e-06	1	0.00735294	2.12944e-06	1	0.00735294	4.21855e-06	3.19005e-06	1	0.00735294	1.95703e-07	1	0.00735294	3.25452e-07	1	0.00735294	3.4792e-07	2.89692e-07	1	0.00735294	9.02312e-07	1	0.00735294	2.73445e-06	1	0.00735294	2.55933e-06	2.06536e-06	244	1.79412	4.29544e-05	181	1.33088	3.33529e-05	1	0.00735294	2.82068e-07	2.55298e-05	97	0.713235	2.29728e-05	32	0.235294	9.97728e-06	2	0.0147059	5.55946e-07	1.11687e-05	0.437476	-1.19273	0.191168	0.718585
TEX10	Testis-expressed sequence 10 protein	Q9NXF1	TEX10	HUMAN	106	1	0.00943396	4.13408e-06	1	0.00943396	2.73211e-06	1	0.00943396	5.41249e-06	4.09289e-06	1	0.00943396	2.5109e-07	1	0.00943396	4.17561e-07	19	0.179245	8.48137e-06	3.05001e-06	1	0.00943396	1.15768e-06	1	0.00943396	3.50835e-06	1	0.00943396	3.28366e-06	2.6499e-06	9	0.0849057	2.03279e-06	8	0.0754717	1.89138e-06	19	0.179245	6.87607e-06	3.60008e-06	6	0.0566038	1.82316e-06	1	0.00943396	4.00032e-07	7	0.0660377	2.49651e-06	1.57324e-06	0.437	-1.19429	0.241978	0.616224
SRSF10	Serine/arginine-rich splicing factor 10	O75494	SRS10	HUMAN	31	1	0.0322581	1.41359e-05	1	0.0322581	9.34204e-06	1	0.0322581	1.85072e-05	1.3995e-05	13	0.419355	1.11614e-05	2	0.0645161	2.85558e-06	4	0.129032	6.10543e-06	6.70746e-06	1	0.0322581	3.95853e-06	1	0.0322581	1.19963e-05	1	0.0322581	1.1228e-05	9.06095e-06	6	0.193548	4.63389e-06	9	0.290323	7.27571e-06	2	0.0645161	2.47492e-06	4.79484e-06	1	0.0322581	1.03901e-06	2	0.0645161	2.7357e-06	2	0.0645161	2.43899e-06	2.07123e-06	0.431971	-1.21099	0.185392	0.731909
PELP1	Proline-, glutamic acid- and leucine-rich protein 1	Q8IZL8	PELP1	HUMAN	120	1	0.00833333	3.65177e-06	1	0.00833333	2.41336e-06	1	0.00833333	4.78103e-06	3.61539e-06	8	0.0666667	1.77437e-06	8	0.0666667	2.95077e-06	25	0.208333	9.85773e-06	4.86096e-06	1	0.00833333	1.02262e-06	1	0.00833333	3.09905e-06	1	0.00833333	2.90057e-06	2.34074e-06	26	0.216667	5.18738e-06	52	0.433333	1.08597e-05	33	0.275	1.05493e-05	8.86546e-06	22	0.183333	5.90503e-06	5	0.0416667	1.76681e-06	12	0.1	3.78043e-06	3.81742e-06	0.430595	-1.2156	0.230221	0.637855
FAU	40S ribosomal protein S30	P62861	RS30	HUMAN	7	2	0.285714	0.000125203	1	0.142857	4.13719e-05	1	0.142857	8.19605e-05	8.28453e-05	12	1.71429	4.56267e-05	4	0.571429	2.52923e-05	14	2	9.46342e-05	5.51844e-05	1	0.142857	1.75306e-05	1	0.142857	5.31265e-05	2	0.285714	9.94481e-05	5.67017e-05	10	1.42857	3.42025e-05	7	1	2.50608e-05	19	2.71429	0.000104123	5.44622e-05	8	1.14286	3.68105e-05	1	0.142857	6.05763e-06	5	0.714286	2.70031e-05	2.32904e-05	0.427644	-1.22552	0.320608	0.494026
PSMA2	Proteasome subunit alpha type-2	P25787	PSA2	HUMAN	26	1	0.0384615	1.68543e-05	1	0.0384615	1.11386e-05	1	0.0384615	2.20663e-05	1.66864e-05	11	0.423077	1.12604e-05	8	0.307692	1.36189e-05	1	0.0384615	1.81989e-06	8.89975e-06	1	0.0384615	4.71979e-06	1	0.0384615	1.43033e-05	1	0.0384615	1.33872e-05	1.08034e-05	1	0.0384615	9.20837e-07	12	0.461538	1.15665e-05	1	0.0384615	1.47543e-06	4.65426e-06	1	0.0384615	1.23882e-06	2	0.0769231	3.2618e-06	1	0.0384615	1.45401e-06	1.98488e-06	0.426465	-1.2295	0.443677	0.352933
PSMC4	26S protease regulatory subunit 6B	P43686	PRS6B	HUMAN	47	1	0.0212766	9.32366e-06	1	0.0212766	6.16177e-06	1	0.0212766	1.22069e-05	9.23077e-06	26	0.553191	1.47235e-05	27	0.574468	2.54268e-05	1	0.0212766	1.00675e-06	1.3719e-05	1	0.0212766	2.61095e-06	1	0.0212766	7.91246e-06	1	0.0212766	7.40571e-06	5.97637e-06	1	0.0212766	5.09399e-07	12	0.255319	6.3985e-06	1	0.0212766	8.16196e-07	2.5747e-06	1	0.0212766	6.85303e-07	2	0.0425532	1.8044e-06	1	0.0212766	8.04347e-07	1.09802e-06	0.426465	-1.2295	0.443676	0.352934
EPRS	Bifunctional glutamate/proline--tRNA ligase	P07814	SYEP	HUMAN	171	1	0.00584795	2.56264e-06	1	0.00584795	1.69359e-06	1	0.00584795	3.35511e-06	2.53711e-06	54	0.315789	8.40492e-06	11	0.0643275	2.84723e-06	1	0.00584795	2.76708e-07	3.84295e-06	1	0.00584795	7.17628e-07	1	0.00584795	2.17477e-06	1	0.00584795	2.03549e-06	1.64263e-06	56	0.327485	7.84058e-06	32	0.187135	4.68974e-06	1	0.00584795	2.24335e-07	4.25155e-06	23	0.134503	4.33224e-06	3	0.0175439	7.4392e-07	1	0.00584795	2.21078e-07	1.76574e-06	0.415318	-1.26771	0.18455	0.733886
gB	Envelope glycoprotein B	P10211	GB	HHV11	100	1	0.01	4.38212e-06	1	0.01	2.89603e-06	1	0.01	5.73723e-06	4.33846e-06	1	0.01	2.66156e-07	1	0.01	4.42615e-07	1	0.01	4.73171e-07	3.93981e-07	1	0.01	1.22714e-06	1	0.01	3.71885e-06	1	0.01	3.48068e-06	2.80889e-06	17	0.17	4.0701e-06	7	0.07	1.75425e-06	2	0.02	7.67224e-07	2.19719e-06	6	0.06	1.93255e-06	1	0.01	4.24034e-07	1	0.01	3.78043e-07	9.11544e-07	0.414867	-1.26928	0.125905	0.899957
PSMD2	26S proteasome non-ATPase regulatory subunit 2	Q13200	PSMD2	HUMAN	100	1	0.01	4.38212e-06	1	0.01	2.89603e-06	1	0.01	5.73723e-06	4.33846e-06	29	0.29	7.71851e-06	76	0.76	3.36387e-05	1	0.01	4.73171e-07	1.39435e-05	1	0.01	1.22714e-06	1	0.01	3.71885e-06	1	0.01	3.48068e-06	2.80889e-06	1	0.01	2.39418e-07	33	0.33	8.27005e-06	1	0.01	3.83612e-07	2.96436e-06	5	0.05	1.61046e-06	4	0.04	1.69614e-06	1	0.01	3.78043e-07	1.22821e-06	0.414327	-1.27116	0.552207	0.257898
NUP133	Nuclear pore complex protein Nup133	Q8WUM0	NU133	HUMAN	129	1	0.00775194	3.39699e-06	1	0.00775194	2.24499e-06	1	0.00775194	4.44747e-06	3.36315e-06	21	0.162791	4.33277e-06	1	0.00775194	3.43112e-07	3	0.0232558	1.1004e-06	1.92543e-06	5	0.0387597	4.75637e-06	1	0.00775194	2.88283e-06	1	0.00775194	2.6982e-06	3.4458e-06	5	0.0387597	9.27976e-07	7	0.0542636	1.35989e-06	13	0.100775	3.86586e-06	2.05124e-06	3	0.0232558	7.49052e-07	1	0.00775194	3.28709e-07	5	0.0387597	1.46528e-06	8.47682e-07	0.413253	-1.2749	0.203976	0.690421
TRA2A	Transformer-2 protein homolog alpha	Q13595	TRA2A	HUMAN	33	1	0.030303	1.32792e-05	1	0.030303	8.77586e-06	1	0.030303	1.73856e-05	1.31469e-05	14	0.424242	1.12915e-05	13	0.393939	1.74363e-05	1	0.030303	1.43385e-06	1.00539e-05	1	0.030303	3.71862e-06	1	0.030303	1.12693e-05	1	0.030303	1.05475e-05	8.5118e-06	12	0.363636	8.7061e-06	13	0.393939	9.87243e-06	2	0.0606061	2.32492e-06	6.96782e-06	4	0.121212	3.90415e-06	1	0.030303	1.28495e-06	3	0.0909091	3.43676e-06	2.87529e-06	0.412652	-1.277	0.284101	0.546527
RPF2	Ribosome production factor 2 homolog	Q9H7B2	RPF2	HUMAN	36	1	0.0277778	1.21726e-05	1	0.0277778	8.04453e-06	1	0.0277778	1.59368e-05	1.20513e-05	1	0.0277778	7.39321e-07	1	0.0277778	1.22949e-06	1	0.0277778	1.31436e-06	1.09439e-06	1	0.0277778	3.40873e-06	1	0.0277778	1.03302e-05	1	0.0277778	9.66856e-06	7.80248e-06	4	0.111111	2.6602e-06	1	0.0277778	6.96133e-07	4	0.111111	4.26236e-06	2.53956e-06	1	0.0277778	8.94701e-07	1	0.0277778	1.17787e-06	1	0.0277778	1.05012e-06	1.0409e-06	0.409873	-1.28675	0.297865	0.525981
MDN1	Midasin	Q9NU22	MDN1	HUMAN	633	1	0.00157978	6.92278e-07	1	0.00157978	4.57509e-07	1	0.00157978	9.06356e-07	6.85381e-07	1	0.00157978	4.20467e-08	1	0.00157978	6.99234e-08	1	0.00157978	7.47506e-08	6.22402e-08	1	0.00157978	1.93862e-07	1	0.00157978	5.87497e-07	1	0.00157978	5.49871e-07	4.43743e-07	8	0.0126382	3.02582e-07	5	0.00789889	1.97952e-07	1	0.00157978	6.06022e-08	1.87045e-07	2	0.00315956	1.01767e-07	1	0.00157978	6.6988e-08	1	0.00157978	5.97225e-08	7.61591e-08	0.407169	-1.2963	0.198906	0.701352
KTN1	Kinectin	Q86UP2	KTN1	HUMAN	156	1	0.00641026	2.80905e-06	1	0.00641026	1.85643e-06	1	0.00641026	3.67771e-06	2.78107e-06	5	0.0320513	8.53063e-07	5	0.0320513	1.41864e-06	1	0.00641026	3.03315e-07	8.58339e-07	1	0.00641026	7.86631e-07	1	0.00641026	2.38388e-06	1	0.00641026	2.23121e-06	1.80057e-06	24	0.153846	3.68335e-06	15	0.0961538	2.40969e-06	1	0.00641026	2.45905e-07	2.11298e-06	10	0.0641026	2.06469e-06	1	0.00641026	2.71817e-07	1	0.00641026	2.42335e-07	8.59616e-07	0.406826	-1.29752	0.190425	0.720276
RAI14	Ankycorbin	Q9P0K7	RAI14	HUMAN	110	1	0.00909091	3.98375e-06	1	0.00909091	2.63276e-06	1	0.00909091	5.21567e-06	3.94406e-06	14	0.127273	3.38744e-06	1	0.00909091	4.02377e-07	4	0.0363636	1.72062e-06	1.83681e-06	1	0.00909091	1.11559e-06	1	0.00909091	3.38078e-06	1	0.00909091	3.16426e-06	2.55354e-06	50	0.454545	1.08826e-05	26	0.236364	5.92346e-06	8	0.0727273	2.78991e-06	6.532e-06	18	0.163636	5.2706e-06	6	0.0545455	2.31291e-06	1	0.00909091	3.43676e-07	2.6424e-06	0.404531	-1.30568	0.052114	1.28305
UL35	Capsid protein VP26	P10219	VP26	HHV11	12	1	0.0833333	3.65177e-05	1	0.0833333	2.41336e-05	1	0.0833333	4.78103e-05	3.61539e-05	1	0.0833333	2.21796e-06	1	0.0833333	3.68846e-06	1	0.0833333	3.94309e-06	3.28317e-06	4	0.333333	4.09048e-05	1	0.0833333	3.09905e-05	1	0.0833333	2.90057e-05	3.36337e-05	18	1.5	3.59127e-05	7	0.583333	1.46188e-05	7	0.583333	2.23774e-05	2.43029e-05	2	0.166667	5.36821e-06	2	0.166667	7.06724e-06	5	0.416667	1.57518e-05	9.39575e-06	0.38661	-1.37105	0.196992	0.705551
ARPC5	Actin-related protein 2/3 complex subunit 5	O15511	ARPC5	HUMAN	16	1	0.0625	2.73883e-05	1	0.0625	1.81002e-05	1	0.0625	3.58577e-05	2.71154e-05	2	0.125	3.32695e-06	1	0.0625	2.76634e-06	7	0.4375	2.07012e-05	8.93151e-06	1	0.0625	7.66965e-06	1	0.0625	2.32428e-05	1	0.0625	2.17543e-05	1.75556e-05	7	0.4375	1.04745e-05	1	0.0625	1.5663e-06	8	0.5	1.91806e-05	1.04071e-05	1	0.0625	2.01308e-06	2	0.125	5.30043e-06	2	0.125	4.72554e-06	4.01302e-06	0.385602	-1.37482	0.354632	0.450222
LAS1L	Ribosomal biogenesis protein LAS1L	Q9Y4W2	LAS1L	HUMAN	83	1	0.0120482	5.27966e-06	1	0.0120482	3.4892e-06	1	0.0120482	6.91233e-06	5.22706e-06	1	0.0120482	3.20669e-07	4	0.0481928	2.13308e-06	7	0.0843373	3.9906e-06	2.14812e-06	1	0.0120482	1.47849e-06	1	0.0120482	4.48055e-06	1	0.0120482	4.19359e-06	3.38421e-06	2	0.0240964	5.7691e-07	7	0.0843373	2.11356e-06	7	0.0843373	3.23528e-06	1.97525e-06	2	0.0240964	7.76126e-07	2	0.0240964	1.02177e-06	1	0.0120482	4.55474e-07	7.51123e-07	0.380267	-1.39491	0.291635	0.53516
LACTB	Serine beta-lactamase-like protein LACTB, mitochondrial	P83111	LACTB	HUMAN	61	1	0.0163934	7.1838e-06	1	0.0163934	4.74759e-06	1	0.0163934	9.4053e-06	7.11223e-06	17	0.278689	7.41745e-06	1	0.0163934	7.25598e-07	3	0.0491803	2.32707e-06	3.49004e-06	1	0.0163934	2.01171e-06	1	0.0163934	6.09648e-06	1	0.0163934	5.70604e-06	4.60474e-06	7	0.114754	2.74742e-06	14	0.229508	5.75165e-06	6	0.0983607	3.77323e-06	4.09077e-06	4	0.0655738	2.11208e-06	1	0.0163934	6.95138e-07	3	0.0491803	1.85923e-06	1.55548e-06	0.380242	-1.39501	0.193356	0.713642
FBL	rRNA 2'-O-methyltransferase fibrillarin	P22087	FBRL	HUMAN	34	1	0.0294118	1.28886e-05	1	0.0294118	8.51774e-06	1	0.0294118	1.68742e-05	1.27602e-05	21	0.617647	1.6439e-05	1	0.0294118	1.30181e-06	29	0.852941	4.03587e-05	1.93665e-05	1	0.0294118	3.60925e-06	1	0.0294118	1.09378e-05	1	0.0294118	1.02373e-05	8.26145e-06	48	1.41176	3.38002e-05	14	0.411765	1.03191e-05	35	1.02941	3.94895e-05	2.78696e-05	10	0.294118	9.4733e-06	2	0.0588235	2.49432e-06	17	0.5	1.89022e-05	1.02899e-05	0.369217	-1.43746	0.072122	1.14193
KIAA1429	Protein virilizer homolog	Q69YN4	VIR	HUMAN	202	1	0.0049505	2.16937e-06	1	0.0049505	1.43368e-06	1	0.0049505	2.84022e-06	2.14775e-06	9	0.0445545	1.18584e-06	7	0.0346535	1.53381e-06	1	0.0049505	2.34243e-07	9.84633e-07	1	0.0049505	6.07497e-07	1	0.0049505	1.84102e-06	1	0.0049505	1.72311e-06	1.39054e-06	7	0.0346535	8.29665e-07	4	0.019802	4.96253e-07	1	0.0049505	1.89907e-07	5.05275e-07	1	0.0049505	1.59452e-07	1	0.0049505	2.09918e-07	1	0.0049505	1.8715e-07	1.85507e-07	0.36714	-1.4456	0.240068	0.619666
RARS	Arginine--tRNA ligase, cytoplasmic	P54136	SYRC	HUMAN	75	1	0.0133333	5.84283e-06	1	0.0133333	3.86138e-06	1	0.0133333	7.64965e-06	5.78462e-06	19	0.253333	6.74261e-06	3	0.04	1.77046e-06	1	0.0133333	6.30895e-07	3.04799e-06	1	0.0133333	1.63619e-06	1	0.0133333	4.95847e-06	1	0.0133333	4.64091e-06	3.74519e-06	16	0.213333	5.10758e-06	10	0.133333	3.34144e-06	1	0.0133333	5.11483e-07	2.98683e-06	5	0.0666667	2.14728e-06	1	0.0133333	5.65379e-07	1	0.0133333	5.04058e-07	1.07224e-06	0.358989	-1.47799	0.182869	0.73786
RPL32	60S ribosomal protein L32	P62910	RL32	HUMAN	16	1	0.0625	2.73883e-05	1	0.0625	1.81002e-05	1	0.0625	3.58577e-05	2.71154e-05	31	1.9375	5.15677e-05	4	0.25	1.10654e-05	9	0.5625	2.66159e-05	2.97496e-05	1	0.0625	7.66965e-06	1	0.0625	2.32428e-05	1	0.0625	2.17543e-05	1.75556e-05	23	1.4375	3.44163e-05	34	2.125	5.32541e-05	13	0.8125	3.11685e-05	3.9613e-05	2	0.125	4.02615e-06	1	0.0625	2.65021e-06	15	0.9375	3.54416e-05	1.40393e-05	0.354412	-1.4965	0.251555	0.599367
EBNA1BP2	Probable rRNA-processing protein EBP2	Q99848	EBP2	HUMAN	35	1	0.0285714	1.25203e-05	1	0.0285714	8.27438e-06	1	0.0285714	1.63921e-05	1.23956e-05	2	0.0571429	1.52089e-06	1	0.0285714	1.26461e-06	7	0.2	9.46342e-06	4.08298e-06	1	0.0285714	3.50613e-06	1	0.0285714	1.06253e-05	1	0.0285714	9.94481e-06	8.02541e-06	13	0.371429	8.89266e-06	1	0.0285714	7.16022e-07	19	0.542857	2.08247e-05	1.01444e-05	1	0.0285714	9.20264e-07	1	0.0285714	1.21153e-06	8	0.228571	8.64099e-06	3.59093e-06	0.35398	-1.49826	0.220861	0.655881
NAT10	N-acetyltransferase 10	Q9H0A0	NAT10	HUMAN	116	1	0.00862069	3.77769e-06	1	0.00862069	2.49658e-06	1	0.00862069	4.94589e-06	3.74005e-06	10	0.0862069	2.29445e-06	1	0.00862069	3.81565e-07	8	0.0689655	3.26325e-06	1.97975e-06	1	0.00862069	1.05788e-06	1	0.00862069	3.20591e-06	1	0.00862069	3.00059e-06	2.42146e-06	21	0.181034	4.33429e-06	2	0.0172414	4.32082e-07	13	0.112069	4.2991e-06	3.02182e-06	3	0.0258621	8.32997e-07	1	0.00862069	3.65547e-07	6	0.0517241	1.9554e-06	1.05131e-06	0.347907	-1.52323	0.190044	0.721146
UL41	Virion host shutoff protein	P10225	SHUT	HHV11	55	1	0.0181818	7.96749e-06	1	0.0181818	5.26551e-06	1	0.0181818	1.04313e-05	7.88811e-06	1	0.0181818	4.83919e-07	1	0.0181818	8.04754e-07	1	0.0181818	8.60311e-07	7.16328e-07	1	0.0181818	2.23117e-06	1	0.0181818	6.76155e-06	1	0.0181818	6.32851e-06	5.10708e-06	18	0.327273	7.83549e-06	13	0.236364	5.92346e-06	1	0.0181818	6.97477e-07	4.81881e-06	6	0.109091	3.51373e-06	1	0.0181818	7.70971e-07	1	0.0181818	6.87351e-07	1.65735e-06	0.343934	-1.5398	0.185756	0.731057
MOGS	Mannosyl-oligosaccharide glucosidase	Q13724	MOGS	HUMAN	92	1	0.0108696	4.76317e-06	1	0.0108696	3.14786e-06	1	0.0108696	6.23612e-06	4.71572e-06	21	0.228261	6.07529e-06	7	0.076087	3.36772e-06	1	0.0108696	5.14317e-07	3.31911e-06	1	0.0108696	1.33385e-06	1	0.0108696	4.04223e-06	1	0.0108696	3.78335e-06	3.05315e-06	25	0.271739	6.50592e-06	24	0.26087	6.53759e-06	1	0.0108696	4.1697e-07	4.48683e-06	8	0.0869565	2.8008e-06	3	0.0326087	1.38272e-06	1	0.0108696	4.10917e-07	1.53148e-06	0.341328	-1.55077	0.193669	0.71294
LIMA1	LIM domain and actin-binding protein 1	Q9UHB6	LIMA1	HUMAN	85	1	0.0117647	5.15544e-06	1	0.0117647	3.4071e-06	1	0.0117647	6.74969e-06	5.10407e-06	12	0.141176	3.75749e-06	5	0.0588235	2.60362e-06	4	0.0470588	2.22669e-06	2.8626e-06	1	0.0117647	1.4437e-06	1	0.0117647	4.37512e-06	1	0.0117647	4.09492e-06	3.30458e-06	44	0.517647	1.23934e-05	16	0.188235	4.71732e-06	9	0.105882	4.06178e-06	7.0575e-06	14	0.164706	5.30505e-06	1	0.0117647	4.98864e-07	3	0.0352941	1.33427e-06	2.37939e-06	0.337144	-1.56856	0.067355	1.17163
FLNB	Filamin-B	O75369	FLNB	HUMAN	278	1	0.00359712	1.5763e-06	1	0.00359712	1.04174e-06	1	0.00359712	2.06375e-06	1.5606e-06	8	0.028777	7.65916e-07	1	0.00359712	1.59214e-07	1	0.00359712	1.70205e-07	3.65112e-07	1	0.00359712	4.41419e-07	1	0.00359712	1.33772e-06	1	0.00359712	1.25204e-06	1.01039e-06	62	0.223022	5.33953e-06	25	0.0899281	2.25367e-06	6	0.0215827	8.2794e-07	2.80705e-06	22	0.0791367	2.54893e-06	1	0.00359712	1.5253e-07	1	0.00359712	1.35987e-07	9.45816e-07	0.336944	-1.56942	0.094719	1.02356
LEMD2	LEM domain-containing protein 2	Q8NC56	LEMD2	HUMAN	57	1	0.0175439	7.68793e-06	1	0.0175439	5.08076e-06	1	0.0175439	1.00653e-05	7.61134e-06	5	0.0877193	2.3347e-06	6	0.105263	4.6591e-06	1	0.0175439	8.30125e-07	2.60798e-06	1	0.0175439	2.15288e-06	1	0.0175439	6.52431e-06	1	0.0175439	6.10646e-06	4.92788e-06	4	0.0701754	1.68012e-06	8	0.140351	3.5173e-06	1	0.0175439	6.73004e-07	1.95681e-06	1	0.0175439	5.65074e-07	1	0.0175439	7.4392e-07	1	0.0175439	6.63234e-07	6.57409e-07	0.33596	-1.57364	0.24707	0.60718
POGZ	Pogo transposable element with ZNF domain	Q7Z3K3	POGZ	HUMAN	155	1	0.00645161	2.82717e-06	1	0.00645161	1.86841e-06	1	0.00645161	3.70144e-06	2.79901e-06	10	0.0645161	1.71713e-06	2	0.0129032	5.71116e-07	1	0.00645161	3.05272e-07	8.64507e-07	1	0.00645161	7.91706e-07	1	0.00645161	2.39926e-06	1	0.00645161	2.2456e-06	1.81219e-06	7	0.0451613	1.08124e-06	10	0.0645161	1.61682e-06	1	0.00645161	2.47492e-07	9.81852e-07	1	0.00645161	2.07801e-07	1	0.00645161	2.7357e-07	2	0.0129032	4.87798e-07	3.23057e-07	0.329028	-1.60372	0.295714	0.529128
DDB1	DNA damage-binding protein 1	Q16531	DDB1	HUMAN	127	1	0.00787402	3.45049e-06	1	0.00787402	2.28034e-06	1	0.00787402	4.51751e-06	3.41611e-06	49	0.385827	1.0269e-05	43	0.338583	1.49862e-05	1	0.00787402	3.72576e-07	8.54258e-06	1	0.00787402	9.66255e-07	1	0.00787402	2.92823e-06	1	0.00787402	2.74069e-06	2.21173e-06	33	0.259843	6.22109e-06	39	0.307087	7.69583e-06	1	0.00787402	3.02057e-07	4.73966e-06	12	0.0944882	3.04339e-06	1	0.00787402	3.33885e-07	4	0.0314961	1.19069e-06	1.52265e-06	0.321258	-1.63819	0.309332	0.509575
MAP4	Microtubule-associated protein 4	P27816	MAP4	HUMAN	121	1	0.00826446	3.62159e-06	1	0.00826446	2.39342e-06	1	0.00826446	4.74152e-06	3.58551e-06	19	0.157025	4.1793e-06	23	0.190083	8.41334e-06	1	0.00826446	3.91051e-07	4.3279e-06	1	0.00826446	1.01417e-06	1	0.00826446	3.07343e-06	1	0.00826446	2.8766e-06	2.3214e-06	44	0.363636	8.7061e-06	28	0.231405	5.79919e-06	1	0.00826446	3.17035e-07	4.94077e-06	14	0.115702	3.72669e-06	2	0.0165289	7.00883e-07	1	0.00826446	3.12432e-07	1.58e-06	0.319788	-1.64481	0.183187	0.737105
CNOT1	CCR4-NOT transcription complex subunit 1	A5YKK6	CNOT1	HUMAN	267	1	0.00374532	1.64124e-06	1	0.00374532	1.08466e-06	1	0.00374532	2.14878e-06	1.62489e-06	12	0.0449438	1.19621e-06	1	0.00374532	1.65773e-07	1	0.00374532	1.77218e-07	5.13065e-07	1	0.00374532	4.59605e-07	1	0.00374532	1.39283e-06	1	0.00374532	1.30363e-06	1.05202e-06	8	0.0299625	7.17357e-07	5	0.0187266	4.69303e-07	1	0.00374532	1.43675e-07	4.43445e-07	1	0.00374532	1.20634e-07	1	0.00374532	1.58814e-07	1	0.00374532	1.41589e-07	1.40346e-07	0.31649	-1.65977	0.219554	0.658459
DDX27	Probable ATP-dependent RNA helicase DDX27	Q96GQ7	DDX27	HUMAN	90	1	0.0111111	4.86902e-06	1	0.0111111	3.21781e-06	1	0.0111111	6.37471e-06	4.82051e-06	1	0.0111111	2.95728e-07	1	0.0111111	4.91794e-07	1	0.0111111	5.25746e-07	4.37756e-07	1	0.0111111	1.36349e-06	1	0.0111111	4.13206e-06	1	0.0111111	3.86742e-06	3.12099e-06	6	0.0666667	1.59612e-06	1	0.0111111	2.78453e-07	5	0.0555556	2.13118e-06	1.33525e-06	1	0.0111111	3.5788e-07	1	0.0111111	4.71149e-07	1	0.0111111	4.20048e-07	4.16359e-07	0.311821	-1.68121	0.24959	0.602773
GTPBP4	Nucleolar GTP-binding protein 1	Q9BZE4	NOG1	HUMAN	74	1	0.0135135	5.92179e-06	1	0.0135135	3.91356e-06	1	0.0135135	7.75302e-06	5.86279e-06	5	0.0675676	1.79835e-06	1	0.0135135	5.98128e-07	2	0.027027	1.27884e-06	1.22511e-06	1	0.0135135	1.6583e-06	1	0.0135135	5.02548e-06	1	0.0135135	4.70362e-06	3.7958e-06	13	0.175676	4.20599e-06	4	0.0540541	1.35464e-06	2	0.027027	1.03679e-06	2.19914e-06	2	0.027027	8.7052e-07	1	0.0135135	5.73019e-07	1	0.0135135	5.10869e-07	6.51469e-07	0.296239	-1.75517	0.22658	0.644778
HMGA1	High mobility group protein HMG-I/HMG-Y	P17096	HMGA1	HUMAN	12	1	0.0833333	3.65177e-05	4	0.333333	9.65344e-05	1	0.0833333	4.78103e-05	6.02875e-05	74	6.16667	0.000164129	113	9.41667	0.000416796	3	0.25	1.18293e-05	0.000197585	6	0.5	6.13572e-05	2	0.166667	6.19809e-05	1	0.0833333	2.90057e-05	5.07813e-05	62	5.16667	0.000123699	66	5.5	0.000137834	6	0.5	1.91806e-05	9.35713e-05	23	1.91667	6.17344e-05	5	0.416667	1.76681e-05	1	0.0833333	3.15036e-06	2.75176e-05	0.294082	-1.76571	0.159681	0.796747
UL47	Tegument protein UL47	P10231	TEG5	HHV11	74	1	0.0135135	5.92179e-06	1	0.0135135	3.91356e-06	1	0.0135135	7.75302e-06	5.86279e-06	1	0.0135135	3.5967e-07	1	0.0135135	5.98128e-07	1	0.0135135	6.39421e-07	5.32406e-07	1	0.0135135	1.6583e-06	1	0.0135135	5.02548e-06	1	0.0135135	4.70362e-06	3.7958e-06	173	2.33784	5.5972e-05	71	0.959459	2.40448e-05	15	0.202703	7.77592e-06	2.92642e-05	45	0.608108	1.95867e-05	5	0.0675676	2.8651e-06	6	0.0810811	3.06522e-06	8.50567e-06	0.290651	-1.78264	0.151275	0.820233
GPX1	Glutathione peroxidase 1	P07203	GPX1	HUMAN	22	1	0.0454545	1.99187e-05	1	0.0454545	1.31638e-05	1	0.0454545	2.60783e-05	1.97203e-05	7	0.318182	8.46859e-06	6	0.272727	1.20713e-05	6	0.272727	1.29047e-05	1.11482e-05	1	0.0454545	5.57793e-06	1	0.0454545	1.69039e-05	1	0.0454545	1.58213e-05	1.27677e-05	4	0.181818	4.35305e-06	4	0.181818	4.5565e-06	5	0.227273	8.71846e-06	5.876e-06	1	0.0454545	1.46406e-06	1	0.0454545	1.92743e-06	1	0.0454545	1.71838e-06	1.70329e-06	0.289872	-1.78651	0.098406	1.00698
PSMC3	26S protease regulatory subunit 6A	P17980	PRS6A	HUMAN	49	1	0.0204082	8.9431e-06	1	0.0204082	5.91027e-06	1	0.0204082	1.17086e-05	8.85401e-06	14	0.285714	7.60445e-06	26	0.530612	2.34857e-05	1	0.0204082	9.65655e-07	1.06853e-05	1	0.0204082	2.50438e-06	1	0.0204082	7.5895e-06	1	0.0204082	7.10343e-06	5.73244e-06	1	0.0204082	4.88608e-07	13	0.265306	6.64878e-06	1	0.0204082	7.82882e-07	2.64009e-06	1	0.0204082	6.57331e-07	1	0.0204082	8.65376e-07	1	0.0204082	7.71517e-07	7.64741e-07	0.289665	-1.78754	0.438599	0.357932
SVIL	Supervillin	O95425	SVIL	HUMAN	248	1	0.00403226	1.76698e-06	1	0.00403226	1.16776e-06	1	0.00403226	2.3134e-06	1.74938e-06	1	0.00403226	1.07321e-07	1	0.00403226	1.78474e-07	1	0.00403226	1.90795e-07	1.58863e-07	1	0.00403226	4.94816e-07	1	0.00403226	1.49954e-06	1	0.00403226	1.4035e-06	1.13262e-06	5	0.0201613	4.82697e-07	1	0.00403226	1.01052e-07	10	0.0403226	1.54682e-06	7.1019e-07	1	0.00403226	1.29876e-07	1	0.00403226	1.70982e-07	2	0.00806452	3.04874e-07	2.0191e-07	0.284305	-1.81449	0.31912	0.496046
BAZ2A	Bromodomain adjacent to zinc finger domain protein 2A	Q9UIF9	BAZ2A	HUMAN	211	1	0.00473934	2.07683e-06	1	0.00473934	1.37253e-06	1	0.00473934	2.71907e-06	2.05614e-06	1	0.00473934	1.2614e-07	2	0.00947867	4.1954e-07	8	0.0379147	1.79401e-06	7.79898e-07	1	0.00473934	5.81585e-07	1	0.00473934	1.76249e-06	1	0.00473934	1.64961e-06	1.33123e-06	1	0.00473934	1.13468e-07	8	0.0379147	9.50171e-07	8	0.0379147	1.45445e-06	8.39364e-07	1	0.00473934	1.5265e-07	1	0.00473934	2.00964e-07	2	0.00947867	3.58335e-07	2.37316e-07	0.282734	-1.82249	0.21494	0.667683
EIF4G1	Eukaryotic translation initiation factor 4 gamma 1	Q04637	IF4G1	HUMAN	175	1	0.00571429	2.50407e-06	1	0.00571429	1.65488e-06	1	0.00571429	3.27842e-06	2.47912e-06	39	0.222857	5.93147e-06	7	0.04	1.77046e-06	1	0.00571429	2.70384e-07	2.65744e-06	1	0.00571429	7.01225e-07	1	0.00571429	2.12506e-06	1	0.00571429	1.98896e-06	1.60508e-06	51	0.291429	6.97732e-06	43	0.245714	6.15779e-06	1	0.00571429	2.19207e-07	4.45144e-06	14	0.08	2.57674e-06	4	0.0228571	9.69221e-07	1	0.00571429	2.16025e-07	1.25399e-06	0.281706	-1.82774	0.185976	0.730543
SRSF2	Serine/arginine-rich splicing factor 2	Q01130	SRSF2	HUMAN	25	1	0.04	1.75285e-05	1	0.04	1.15841e-05	1	0.04	2.29489e-05	1.73539e-05	10	0.4	1.06462e-05	1	0.04	1.77046e-06	1	0.04	1.89268e-06	4.76979e-06	1	0.04	4.90858e-06	1	0.04	1.48754e-05	1	0.04	1.39227e-05	1.12356e-05	11	0.44	1.05344e-05	4	0.16	4.00972e-06	1	0.04	1.53445e-06	5.35952e-06	1	0.04	1.28837e-06	1	0.04	1.69614e-06	1	0.04	1.51217e-06	1.49889e-06	0.279669	-1.83821	0.298424	0.525166
QARS	Glutamine--tRNA ligase	P47897	SYQ	HUMAN	88	1	0.0113636	4.97968e-06	1	0.0113636	3.29095e-06	1	0.0113636	6.51958e-06	4.93007e-06	36	0.409091	1.08882e-05	1	0.0113636	5.02972e-07	1	0.0113636	5.37695e-07	3.97628e-06	1	0.0113636	1.39448e-06	1	0.0113636	4.22597e-06	1	0.0113636	3.95532e-06	3.19192e-06	15	0.170455	4.08098e-06	14	0.159091	3.98694e-06	1	0.0113636	4.35923e-07	2.83462e-06	4	0.0454545	1.46406e-06	1	0.0113636	4.81857e-07	1	0.0113636	4.29595e-07	7.91836e-07	0.279345	-1.83988	0.191128	0.718676
UBAP2L	Ubiquitin-associated protein 2-like	Q14157	UBP2L	HUMAN	115	1	0.00869565	3.81054e-06	1	0.00869565	2.51829e-06	1	0.00869565	4.9889e-06	3.77258e-06	12	0.104348	2.77728e-06	3	0.026087	1.15465e-06	1	0.00869565	4.11453e-07	1.44779e-06	1	0.00869565	1.06708e-06	1	0.00869565	3.23379e-06	1	0.00869565	3.02668e-06	2.44252e-06	6	0.0521739	1.24914e-06	9	0.0782609	1.96128e-06	1	0.00869565	3.33576e-07	1.18133e-06	1	0.00869565	2.8008e-07	1	0.00869565	3.68725e-07	1	0.00869565	3.28733e-07	3.25846e-07	0.27583	-1.85815	0.205168	0.68789
PRDX6	Peroxiredoxin-6	P30041	PRDX6	HUMAN	25	1	0.04	1.75285e-05	2	0.08	2.31683e-05	1	0.04	2.29489e-05	2.12152e-05	6	0.24	6.38774e-06	2	0.08	3.54092e-06	4	0.16	7.57074e-06	5.83313e-06	2	0.08	9.81716e-06	1	0.04	1.48754e-05	1	0.04	1.39227e-05	1.28718e-05	7	0.28	6.7037e-06	5	0.2	5.01215e-06	14	0.56	2.14823e-05	1.1066e-05	2	0.08	2.57674e-06	2	0.08	3.39227e-06	2	0.08	3.02435e-06	2.99779e-06	0.2709	-1.88417	0.263831	0.578674
NUP54	Nucleoporin p54	Q7Z3B4	NUP54	HUMAN	55	1	0.0181818	7.96749e-06	1	0.0181818	5.26551e-06	1	0.0181818	1.04313e-05	7.88811e-06	2	0.0363636	9.67839e-07	1	0.0181818	8.04754e-07	1	0.0181818	8.60311e-07	8.77635e-07	12	0.218182	2.67741e-05	1	0.0181818	6.76155e-06	1	0.0181818	6.32851e-06	1.3288e-05	1	0.0181818	4.35305e-07	5	0.0909091	2.27825e-06	7	0.127273	4.88234e-06	2.53196e-06	1	0.0181818	5.85622e-07	1	0.0181818	7.70971e-07	1	0.0181818	6.87351e-07	6.81315e-07	0.269086	-1.89386	0.281311	0.550813
RBM3	Putative RNA-binding protein 3	P98179	RBM3	HUMAN	17	1	0.0588235	2.57772e-05	1	0.0588235	1.70355e-05	1	0.0588235	3.37484e-05	2.55204e-05	15	0.882353	2.34843e-05	23	1.35294	5.98832e-05	5	0.294118	1.39168e-05	3.24281e-05	1	0.0588235	7.2185e-06	1	0.0588235	2.18756e-05	1	0.0588235	2.04746e-05	1.65229e-05	16	0.941176	2.25334e-05	13	0.764706	1.91641e-05	1	0.0588235	2.25654e-06	1.46514e-05	1	0.0588235	1.89466e-06	3	0.176471	7.48296e-06	1	0.0588235	2.22378e-06	3.86713e-06	0.263944	-1.9217	0.212368	0.672911
SUB1	Activated RNA polymerase II transcriptional coactivator p15	P53999	TCP4	HUMAN	14	1	0.0714286	3.13009e-05	1	0.0714286	2.06859e-05	1	0.0714286	4.09802e-05	3.0989e-05	12	0.857143	2.28133e-05	8	0.571429	2.52923e-05	1	0.0714286	3.37979e-06	1.71618e-05	1	0.0714286	8.76532e-06	1	0.0714286	2.65632e-05	1	0.0714286	2.4862e-05	2.00635e-05	6	0.428571	1.02608e-05	10	0.714286	1.79006e-05	1	0.0714286	2.74009e-06	1.03005e-05	1	0.0714286	2.30066e-06	1	0.0714286	3.02882e-06	1	0.0714286	2.70031e-06	2.67659e-06	0.259852	-1.94424	0.217166	0.663208
NOP2	Putative ribosomal RNA methyltransferase NOP2	P46087	NOP2	HUMAN	89	1	0.011236	4.92373e-06	1	0.011236	3.25397e-06	1	0.011236	6.44633e-06	4.87468e-06	19	0.213483	5.68197e-06	1	0.011236	4.9732e-07	14	0.157303	7.44314e-06	4.54081e-06	1	0.011236	1.37881e-06	1	0.011236	4.17849e-06	1	0.011236	3.91088e-06	3.15606e-06	42	0.47191	1.12984e-05	9	0.101124	2.53424e-06	21	0.235955	9.05152e-06	7.62804e-06	6	0.0674157	2.17141e-06	1	0.011236	4.76443e-07	7	0.0786517	2.97337e-06	1.87374e-06	0.245639	-2.02539	0.106687	0.971888
FTSJ3	pre-rRNA processing protein FTSJ3	Q8IY81	RRMJ3	HUMAN	97	1	0.0103093	4.51765e-06	1	0.0103093	2.9856e-06	1	0.0103093	5.91467e-06	4.47264e-06	1	0.0103093	2.74387e-07	1	0.0103093	4.56304e-07	5	0.0515464	2.43903e-06	1.05657e-06	1	0.0103093	1.2651e-06	1	0.0103093	3.83387e-06	1	0.0103093	3.58833e-06	2.89577e-06	4	0.0412371	9.8729e-07	1	0.0103093	2.58358e-07	9	0.0927835	3.55929e-06	1.60165e-06	1	0.0103093	3.32054e-07	1	0.0103093	4.37149e-07	1	0.0103093	3.89735e-07	3.86313e-07	0.241197	-2.05171	0.350605	0.455182
UL25	Virion-packaging protein UL25	P10209	UL25	HHV11	63	1	0.015873	6.95575e-06	1	0.015873	4.59688e-06	1	0.015873	9.10672e-06	6.88645e-06	1	0.015873	4.22469e-07	1	0.015873	7.02563e-07	1	0.015873	7.51065e-07	6.25366e-07	1	0.015873	1.94785e-06	1	0.015873	5.90294e-06	1	0.015873	5.52489e-06	4.45856e-06	9	0.142857	3.42025e-06	1	0.015873	3.9779e-07	10	0.15873	6.08908e-06	3.30237e-06	1	0.015873	5.11258e-07	1	0.015873	6.7307e-07	2	0.031746	1.20014e-06	7.94822e-07	0.240682	-2.0548	0.237444	0.624439
RRP9	U3 small nucleolar RNA-interacting protein 2	O43818	U3IP2	HUMAN	52	1	0.0192308	8.42716e-06	1	0.0192308	5.56929e-06	1	0.0192308	1.10331e-05	8.3432e-06	1	0.0192308	5.11838e-07	1	0.0192308	8.51183e-07	1	0.0192308	9.09945e-07	7.57655e-07	1	0.0192308	2.35989e-06	1	0.0192308	7.15164e-06	1	0.0192308	6.69362e-06	5.40172e-06	13	0.25	5.98544e-06	5	0.0961538	2.40969e-06	1	0.0192308	7.37716e-07	3.04428e-06	1	0.0192308	6.19408e-07	1	0.0192308	8.15451e-07	1	0.0192308	7.27006e-07	7.20622e-07	0.236713	-2.07879	0.281029	0.551249
DYNC1H1	Cytoplasmic dynein 1 heavy chain 1	Q14204	DYHC1	HUMAN	532	1	0.0018797	8.23707e-07	1	0.0018797	5.44367e-07	1	0.0018797	1.07843e-06	8.15501e-07	25	0.0469925	1.25073e-06	1	0.0018797	8.31983e-08	5	0.0093985	4.4471e-07	5.9288e-07	1	0.0018797	2.30666e-07	1	0.0018797	6.99033e-07	1	0.0018797	6.54264e-07	5.27988e-07	34	0.0639098	1.53011e-06	3	0.0056391	1.4132e-07	5	0.0093985	3.60538e-07	6.77324e-07	3	0.0056391	1.81631e-07	1	0.0018797	7.97057e-08	3	0.0056391	2.13182e-07	1.58173e-07	0.233526	-2.09834	0.337808	0.47133
NUP155	Nuclear pore complex protein Nup155	O75694	NU155	HUMAN	155	1	0.00645161	2.82717e-06	1	0.00645161	1.86841e-06	1	0.00645161	3.70144e-06	2.79901e-06	19	0.122581	3.26255e-06	1	0.00645161	2.85558e-07	1	0.00645161	3.05272e-07	1.28446e-06	8	0.0516129	6.33365e-06	1	0.00645161	2.39926e-06	1	0.00645161	2.2456e-06	3.6595e-06	9	0.0580645	1.39017e-06	5	0.0322581	8.08412e-07	8	0.0516129	1.97993e-06	1.39284e-06	1	0.00645161	2.07801e-07	1	0.00645161	2.7357e-07	2	0.0129032	4.87798e-07	3.23057e-07	0.231941	-2.10817	0.063002	1.20065
NOP16	Nucleolar protein 16	Q9Y3C1	NOP16	HUMAN	21	1	0.047619	2.08672e-05	1	0.047619	1.37906e-05	1	0.047619	2.73202e-05	2.06593e-05	5	0.238095	6.33704e-06	1	0.047619	2.10769e-06	9	0.428571	2.02788e-05	9.5745e-06	1	0.047619	5.84354e-06	1	0.047619	1.77088e-05	1	0.047619	1.65747e-05	1.33757e-05	11	0.52381	1.25409e-05	5	0.238095	5.96685e-06	10	0.47619	1.82672e-05	1.22583e-05	3	0.142857	4.60132e-06	1	0.047619	2.01921e-06	1	0.047619	1.80021e-06	2.80691e-06	0.22898	-2.12671	0.124698	0.904141
KIAA1967	DBIRD complex subunit KIAA1967	Q8N163	K1967	HUMAN	103	1	0.00970874	4.25449e-06	1	0.00970874	2.81168e-06	1	0.00970874	5.57013e-06	4.2121e-06	44	0.427184	1.13698e-05	60	0.582524	2.57834e-05	11	0.106796	5.05328e-06	1.40688e-05	1	0.00970874	1.1914e-06	1	0.00970874	3.61054e-06	1	0.00970874	3.3793e-06	2.72708e-06	26	0.252427	6.04355e-06	71	0.68932	1.72749e-05	13	0.126214	4.84171e-06	9.38672e-06	4	0.038835	1.25084e-06	8	0.0776699	3.29347e-06	5	0.0485437	1.83516e-06	2.12649e-06	0.226543	-2.14215	0.166261	0.77921
PDCD11	Protein RRP5 homolog	Q14690	RRP5	HUMAN	209	1	0.00478469	2.09671e-06	1	0.00478469	1.38566e-06	1	0.00478469	2.74509e-06	2.07582e-06	7	0.0334928	8.9143e-07	1	0.00478469	2.11777e-07	4	0.0191388	9.05591e-07	6.696e-07	1	0.00478469	5.8715e-07	1	0.00478469	1.77936e-06	1	0.00478469	1.6654e-06	1.34397e-06	31	0.148325	3.55117e-06	1	0.00478469	1.19908e-07	15	0.0717703	2.7532e-06	2.14143e-06	1	0.00478469	1.54111e-07	1	0.00478469	2.02887e-07	6	0.0287081	1.08529e-06	4.80763e-07	0.224506	-2.15517	0.240134	0.619546
USP39	U4/U6.U5 tri-snRNP-associated protein 2	Q53GS9	SNUT2	HUMAN	65	1	0.0153846	6.74172e-06	1	0.0153846	4.45543e-06	1	0.0153846	8.82651e-06	6.67456e-06	15	0.230769	6.14205e-06	4	0.0615385	2.72378e-06	1	0.0153846	7.27956e-07	3.19793e-06	1	0.0153846	1.88791e-06	1	0.0153846	5.72131e-06	1	0.0153846	5.3549e-06	4.32137e-06	12	0.184615	4.42002e-06	13	0.2	5.01215e-06	1	0.0153846	5.90172e-07	3.34078e-06	2	0.0307692	9.91053e-07	1	0.0153846	6.5236e-07	1	0.0153846	5.81605e-07	7.41673e-07	0.222006	-2.17133	0.188382	0.724961
H2AFY2	Core histone macro-H2A.2	Q9P0M6	H2AW	HUMAN	40	1	0.025	1.09553e-05	1	0.025	7.24008e-06	1	0.025	1.43431e-05	1.08462e-05	17	0.425	1.13116e-05	3	0.075	3.31961e-06	1	0.025	1.18293e-06	5.27139e-06	1	0.025	3.06786e-06	1	0.025	9.29714e-06	1	0.025	8.70171e-06	7.02223e-06	8	0.2	4.78835e-06	22	0.55	1.37834e-05	12	0.3	1.15084e-05	1.00267e-05	1	0.025	8.05231e-07	1	0.025	1.06009e-06	5	0.125	4.72554e-06	2.19695e-06	0.21911	-2.19027	0.093385	1.02972
ATP6V0A1	V-type proton ATPase 116 kDa subunit a isoform 1	Q93050	VPP1	HUMAN	96	1	0.0104167	4.56471e-06	1	0.0104167	3.0167e-06	1	0.0104167	5.97629e-06	4.51923e-06	6	0.0625	1.66347e-06	1	0.0104167	4.61057e-07	5	0.0520833	2.46443e-06	1.52965e-06	1	0.0104167	1.27828e-06	1	0.0104167	3.87381e-06	1	0.0104167	3.62571e-06	2.92593e-06	17	0.177083	4.23969e-06	5	0.0520833	1.30525e-06	4	0.0416667	1.59838e-06	2.38111e-06	1	0.0104167	3.35513e-07	1	0.0104167	4.41702e-07	2	0.0208333	7.8759e-07	5.21602e-07	0.219059	-2.19061	0.210582	0.676579
MPRIP	Myosin phosphatase Rho-interacting protein	Q6WCQ1	MPRIP	HUMAN	117	1	0.00854701	3.7454e-06	1	0.00854701	2.47524e-06	1	0.00854701	4.90362e-06	3.70809e-06	5	0.042735	1.13742e-06	1	0.00854701	3.78303e-07	1	0.00854701	4.0442e-07	6.40047e-07	1	0.00854701	1.04884e-06	1	0.00854701	3.17851e-06	1	0.00854701	2.97494e-06	2.40076e-06	49	0.418803	1.00269e-05	9	0.0769231	1.92775e-06	4	0.034188	1.31149e-06	4.42205e-06	8	0.0683761	2.20234e-06	1	0.00854701	3.62422e-07	1	0.00854701	3.23114e-07	9.62626e-07	0.217688	-2.19967	0.254793	0.593813
KRT18	Keratin, type I cytoskeletal 18	P05783	K1C18	HUMAN	48	1	0.0208333	9.12942e-06	1	0.0208333	6.0334e-06	1	0.0208333	1.19526e-05	9.03846e-06	10	0.208333	5.54491e-06	4	0.0833333	3.68846e-06	31	0.645833	3.0559e-05	1.32641e-05	1	0.0208333	2.55655e-06	1	0.0208333	7.74761e-06	1	0.0208333	7.25142e-06	5.85186e-06	25	0.520833	1.24697e-05	13	0.270833	6.78729e-06	30	0.625	2.39758e-05	1.44109e-05	3	0.0625	2.01308e-06	1	0.0208333	8.83405e-07	8	0.166667	6.30072e-06	3.06573e-06	0.212737	-2.23286	0.080393	1.09478
DDX18	ATP-dependent RNA helicase DDX18	Q9NVP1	DDX18	HUMAN	75	1	0.0133333	5.84283e-06	1	0.0133333	3.86138e-06	1	0.0133333	7.64965e-06	5.78462e-06	2	0.0266667	7.09748e-07	1	0.0133333	5.90153e-07	1	0.0133333	6.30895e-07	6.43599e-07	1	0.0133333	1.63619e-06	1	0.0133333	4.95847e-06	1	0.0133333	4.64091e-06	3.74519e-06	10	0.133333	3.19224e-06	1	0.0133333	3.34144e-07	7	0.0933333	3.58038e-06	2.36892e-06	1	0.0133333	4.29456e-07	1	0.0133333	5.65379e-07	1	0.0133333	5.04058e-07	4.99631e-07	0.210911	-2.24529	0.218187	0.661171
CCDC86	Coiled-coil domain-containing protein 86	Q9H6F5	CCD86	HUMAN	40	1	0.025	1.09553e-05	1	0.025	7.24008e-06	1	0.025	1.43431e-05	1.08462e-05	26	0.65	1.73001e-05	9	0.225	9.95884e-06	13	0.325	1.53781e-05	1.42123e-05	1	0.025	3.06786e-06	1	0.025	9.29714e-06	1	0.025	8.70171e-06	7.02223e-06	63	1.575	3.77083e-05	15	0.375	9.39779e-06	37	0.925	3.54841e-05	2.75301e-05	9	0.225	7.24708e-06	1	0.025	1.06009e-06	9	0.225	8.50597e-06	5.60438e-06	0.203573	-2.29638	0.085695	1.06704
TLN1	Talin-1	Q9Y490	TLN1	HUMAN	270	1	0.0037037	1.62301e-06	1	0.0037037	1.0726e-06	1	0.0037037	2.1249e-06	1.60684e-06	1	0.0037037	9.85762e-08	1	0.0037037	1.63931e-07	2	0.00740741	3.50497e-07	2.04335e-07	1	0.0037037	4.54498e-07	1	0.0037037	1.37735e-06	1	0.0037037	1.28914e-06	1.04033e-06	24	0.0888889	2.12816e-06	4	0.0148148	3.71271e-07	1	0.0037037	1.42079e-07	8.80502e-07	2	0.00740741	2.38587e-07	1	0.0037037	1.5705e-07	1	0.0037037	1.40016e-07	1.78551e-07	0.202783	-2.30199	0.360661	0.442901
GNL3	Guanine nucleotide-binding protein-like 3	Q9BVP2	GNL3	HUMAN	62	1	0.016129	7.06794e-06	1	0.016129	4.67102e-06	1	0.016129	9.2536e-06	6.99752e-06	3	0.0483871	1.28785e-06	1	0.016129	7.13895e-07	4	0.0645161	3.05272e-06	1.68482e-06	1	0.016129	1.97927e-06	1	0.016129	5.99815e-06	1	0.016129	5.614e-06	4.53047e-06	9	0.145161	3.47542e-06	2	0.0322581	8.08412e-07	12	0.193548	7.42475e-06	3.90286e-06	2	0.0322581	1.03901e-06	1	0.016129	6.83926e-07	1	0.016129	6.09747e-07	7.7756e-07	0.199228	-2.32751	0.252168	0.59831
RSL1D1	Ribosomal L1 domain-containing protein 1	O76021	RL1D1	HUMAN	55	1	0.0181818	7.96749e-06	1	0.0181818	5.26551e-06	1	0.0181818	1.04313e-05	7.88811e-06	23	0.418182	1.11301e-05	4	0.0727273	3.21902e-06	23	0.418182	1.97872e-05	1.13788e-05	1	0.0181818	2.23117e-06	1	0.0181818	6.76155e-06	1	0.0181818	6.32851e-06	5.10708e-06	54	0.981818	2.35065e-05	11	0.2	5.01215e-06	44	0.8	3.0689e-05	1.97359e-05	2	0.0363636	1.17124e-06	1	0.0181818	7.70971e-07	14	0.254545	9.62292e-06	3.85505e-06	0.195332	-2.356	0.112526	0.948747
MYH14	Myosin-14	Q7Z406	MYH14	HUMAN	228	1	0.00438596	1.92198e-06	1	0.00438596	1.27019e-06	1	0.00438596	2.51633e-06	1.90283e-06	19	0.0833333	2.21796e-06	1	0.00438596	1.94129e-07	1	0.00438596	2.07531e-07	8.73208e-07	1	0.00438596	5.38221e-07	1	0.00438596	1.63108e-06	1	0.00438596	1.52662e-06	1.23197e-06	28	0.122807	2.94022e-06	11	0.0482456	1.20907e-06	1	0.00438596	1.68251e-07	1.43918e-06	1	0.00438596	1.41269e-07	1	0.00438596	1.8598e-07	3	0.0131579	4.97425e-07	2.74891e-07	0.191005	-2.38831	0.327394	0.484929
EIF4H	Eukaryotic translation initiation factor 4H	Q15056	IF4H	HUMAN	27	1	0.037037	1.62301e-05	1	0.037037	1.0726e-05	1	0.037037	2.1249e-05	1.60684e-05	1	0.037037	9.85762e-07	1	0.037037	1.63931e-06	1	0.037037	1.75249e-06	1.45919e-06	1	0.037037	4.54498e-06	1	0.037037	1.37735e-05	1	0.037037	1.28914e-05	1.04033e-05	18	0.666667	1.59612e-05	5	0.185185	4.64088e-06	1	0.037037	1.42079e-06	7.34095e-06	1	0.037037	1.19293e-06	1	0.037037	1.5705e-06	1	0.037037	1.40016e-06	1.38786e-06	0.189058	-2.4031	0.316428	0.499725
ZNF638	Zinc finger protein 638	Q14966	ZN638	HUMAN	221	1	0.00452489	1.98286e-06	1	0.00452489	1.31042e-06	1	0.00452489	2.59603e-06	1.96311e-06	63	0.285068	7.58724e-06	7	0.0316742	1.40195e-06	7	0.0316742	1.49873e-06	3.49597e-06	1	0.00452489	5.55269e-07	1	0.00452489	1.68274e-06	1	0.00452489	1.57497e-06	1.27099e-06	65	0.294118	7.0417e-06	26	0.117647	2.94833e-06	2	0.00904977	3.4716e-07	3.44573e-06	7	0.0316742	1.0202e-06	1	0.00452489	1.91871e-07	4	0.0180995	6.84241e-07	6.32105e-07	0.183446	-2.44657	0.265067	0.576644
SAFB2	Scaffold attachment factor B2	Q14151	SAFB2	HUMAN	107	1	0.00934579	4.09544e-06	1	0.00934579	2.70657e-06	1	0.00934579	5.3619e-06	4.05464e-06	58	0.542056	1.44271e-05	8	0.0747664	3.30927e-06	1	0.00934579	4.42216e-07	6.05954e-06	1	0.00934579	1.14686e-06	1	0.00934579	3.47557e-06	1	0.00934579	3.25297e-06	2.62513e-06	61	0.570093	1.3649e-05	29	0.271028	6.79217e-06	1	0.00934579	3.58516e-07	6.93325e-06	6	0.0560748	1.80613e-06	1	0.00934579	3.96294e-07	4	0.0373832	1.41325e-06	1.20522e-06	0.173832	-2.52423	0.265144	0.576518
H1F0	Histone H1.0	P07305	H10	HUMAN	21	39	1.85714	0.000813822	1	0.047619	1.37906e-05	1	0.047619	2.73202e-05	0.000284978	13	0.619048	1.64763e-05	8	0.380952	1.68615e-05	19	0.904762	4.28107e-05	2.53829e-05	1	0.047619	5.84354e-06	1	0.047619	1.77088e-05	1	0.047619	1.65747e-05	1.33757e-05	12	0.571429	1.3681e-05	21	1	2.50608e-05	24	1.14286	4.38414e-05	2.75277e-05	2	0.0952381	3.06755e-06	1	0.047619	2.01921e-06	5	0.238095	9.00103e-06	4.69593e-06	0.170589	-2.5514	0.082414	1.084
NOP58	Nucleolar protein 58	Q9Y2X3	NOP58	HUMAN	60	1	0.0166667	7.30353e-06	1	0.0166667	4.82672e-06	1	0.0166667	9.56206e-06	7.23077e-06	6	0.1	2.66156e-06	1	0.0166667	7.37692e-07	3	0.05	2.36586e-06	1.9217e-06	1	0.0166667	2.04524e-06	1	0.0166667	6.19809e-06	1	0.0166667	5.80114e-06	4.68149e-06	24	0.4	9.57671e-06	2	0.0333333	8.35359e-07	8	0.133333	5.11483e-06	5.17563e-06	1	0.0166667	5.36821e-07	1	0.0166667	7.06724e-07	2	0.0333333	1.26014e-06	8.34563e-07	0.161248	-2.63264	0.234966	0.628995
GREM1	Gremlin-1	O60565	GREM1	HUMAN	21	1	0.047619	2.08672e-05	1	0.047619	1.37906e-05	1	0.047619	2.73202e-05	2.06593e-05	14	0.666667	1.77437e-05	1	0.047619	2.10769e-06	4	0.190476	9.01278e-06	9.62139e-06	1	0.047619	5.84354e-06	1	0.047619	1.77088e-05	1	0.047619	1.65747e-05	1.33757e-05	21	1	2.39418e-05	8	0.380952	9.54696e-06	6	0.285714	1.09603e-05	1.48164e-05	1	0.047619	1.53377e-06	1	0.047619	2.01921e-06	2	0.0952381	3.60041e-06	2.38447e-06	0.160935	-2.63545	0.130272	0.885149
COL4A2	Collagen alpha-2(IV) chain	P08572	CO4A2	HUMAN	168	1	0.00595238	2.60841e-06	1	0.00595238	1.72383e-06	1	0.00595238	3.41502e-06	2.58242e-06	8	0.047619	1.26741e-06	1	0.00595238	2.63461e-07	6	0.0357143	1.6899e-06	1.07359e-06	1	0.00595238	7.30443e-07	1	0.00595238	2.2136e-06	1	0.00595238	2.07183e-06	1.67196e-06	11	0.0654762	1.56762e-06	1	0.00595238	1.49171e-07	11	0.0654762	2.51175e-06	1.40951e-06	1	0.00595238	1.91722e-07	1	0.00595238	2.52401e-07	1	0.00595238	2.25026e-07	2.2305e-07	0.158246	-2.65976	0.230545	0.637244
MDC1	Mediator of DNA damage checkpoint protein 1	Q14676	MDC1	HUMAN	227	1	0.00440529	1.93045e-06	1	0.00440529	1.27579e-06	1	0.00440529	2.52742e-06	1.91122e-06	1	0.00440529	1.17249e-07	1	0.00440529	1.94985e-07	1	0.00440529	2.08445e-07	1.7356e-07	1	0.00440529	5.40592e-07	1	0.00440529	1.63826e-06	1	0.00440529	1.53334e-06	1.2374e-06	11	0.0484581	1.16017e-06	6	0.0264317	6.62399e-07	8	0.0352423	1.35194e-06	1.05817e-06	1	0.00440529	1.41891e-07	1	0.00440529	1.86799e-07	1	0.00440529	1.66539e-07	1.65076e-07	0.156002	-2.68037	0.053015	1.2756
RBM12B	RNA-binding protein 12B	Q8IXT5	RB12B	HUMAN	118	1	0.00847458	3.71366e-06	1	0.00847458	2.45426e-06	1	0.00847458	4.86206e-06	3.67666e-06	54	0.457627	1.218e-05	13	0.110169	4.87627e-06	1	0.00847458	4.00993e-07	5.81909e-06	1	0.00847458	1.03995e-06	1	0.00847458	3.15157e-06	1	0.00847458	2.94973e-06	2.38042e-06	30	0.254237	6.08689e-06	21	0.177966	4.45997e-06	1	0.00847458	3.25095e-07	3.62398e-06	1	0.00847458	2.7296e-07	1	0.00847458	3.59351e-07	3	0.0254237	9.61127e-07	5.31146e-07	0.146564	-2.7704	0.250034	0.602001
UL37	Capsid assembly protein UL37	P10221	UL37	HHV11	121	1	0.00826446	3.62159e-06	1	0.00826446	2.39342e-06	1	0.00826446	4.74152e-06	3.58551e-06	1	0.00826446	2.19963e-07	1	0.00826446	3.65797e-07	1	0.00826446	3.91051e-07	3.25604e-07	2	0.0165289	2.02834e-06	1	0.00826446	3.07343e-06	1	0.00826446	2.8766e-06	2.65946e-06	70	0.578512	1.38506e-05	11	0.0909091	2.27825e-06	22	0.181818	6.97477e-06	7.70121e-06	3	0.0247934	7.98576e-07	1	0.00826446	3.50442e-07	7	0.0578512	2.18703e-06	1.11201e-06	0.144395	-2.79191	0.186859	0.728486
UL31	Virion egress protein UL31	P10215	UL31	HHV11	34	1	0.0294118	1.28886e-05	1	0.0294118	8.51774e-06	1	0.0294118	1.68742e-05	1.27602e-05	1	0.0294118	7.82811e-07	1	0.0294118	1.30181e-06	1	0.0294118	1.39168e-06	1.15877e-06	1	0.0294118	3.60925e-06	1	0.0294118	1.09378e-05	1	0.0294118	1.02373e-05	8.26145e-06	23	0.676471	1.61959e-05	8	0.235294	5.89665e-06	2	0.0588235	2.25654e-06	8.11637e-06	1	0.0294118	9.4733e-07	1	0.0294118	1.24716e-06	1	0.0294118	1.11189e-06	1.10213e-06	0.135791	-2.88054	0.239865	0.620033
COL18A1	Collagen alpha-1(XVIII) chain	P39060	COIA1	HUMAN	178	1	0.00561798	2.46187e-06	1	0.00561798	1.62698e-06	1	0.00561798	3.22317e-06	2.43734e-06	6	0.0337079	8.97154e-07	1	0.00561798	2.4866e-07	5	0.0280899	1.32913e-06	8.24982e-07	1	0.00561798	6.89407e-07	1	0.00561798	2.08924e-06	1	0.00561798	1.95544e-06	1.57803e-06	20	0.11236	2.69009e-06	5	0.0280899	7.03954e-07	15	0.0842697	3.23269e-06	2.20891e-06	1	0.00561798	1.80951e-07	2	0.011236	4.76443e-07	1	0.00561798	2.12384e-07	2.89926e-07	0.131253	-2.92958	0.154935	0.80985
HEATR1	HEAT repeat-containing protein 1	Q9H583	HEAT1	HUMAN	242	1	0.00413223	1.81079e-06	1	0.00413223	1.19671e-06	1	0.00413223	2.37076e-06	1.79275e-06	5	0.0206612	5.49908e-07	1	0.00413223	1.82899e-07	1	0.00413223	1.95525e-07	3.09444e-07	1	0.00413223	5.07084e-07	1	0.00413223	1.53672e-06	1	0.00413223	1.4383e-06	1.1607e-06	26	0.107438	2.57226e-06	7	0.0289256	7.24898e-07	2	0.00826446	3.17035e-07	1.20473e-06	1	0.00413223	1.33096e-07	1	0.00413223	1.75221e-07	1	0.00413223	1.56216e-07	1.54844e-07	0.12853	-2.95982	0.274214	0.56191
YLPM1	YLP motif-containing protein 1	P49750	YLPM1	HUMAN	220	1	0.00454545	1.99187e-06	1	0.00454545	1.31638e-06	1	0.00454545	2.60783e-06	1.97203e-06	57	0.259091	6.89585e-06	9	0.0409091	1.8107e-06	1	0.00454545	2.15078e-07	2.97388e-06	1	0.00454545	5.57793e-07	1	0.00454545	1.69039e-06	1	0.00454545	1.58213e-06	1.27677e-06	50	0.227273	5.44131e-06	26	0.118182	2.96173e-06	1	0.00454545	1.74369e-07	2.85914e-06	5	0.0227273	7.32028e-07	1	0.00454545	1.92743e-07	1	0.00454545	1.71838e-07	3.65536e-07	0.127848	-2.96749	0.209405	0.679013
SYNPO	Synaptopodin	Q8N3V7	SYNPO	HUMAN	99	1	0.010101	4.42638e-06	1	0.010101	2.92529e-06	1	0.010101	5.79519e-06	4.38229e-06	2	0.020202	5.37688e-07	1	0.010101	4.47086e-07	12	0.121212	5.73541e-06	2.24006e-06	1	0.010101	1.23954e-06	1	0.010101	3.75642e-06	1	0.010101	3.51584e-06	2.83727e-06	15	0.151515	3.62754e-06	5	0.0505051	1.2657e-06	11	0.111111	4.26236e-06	3.05186e-06	1	0.010101	3.25346e-07	1	0.010101	4.28317e-07	1	0.010101	3.81862e-07	3.78508e-07	0.124025	-3.01129	0.103283	0.985971
INA	Alpha-internexin	Q16352	AINX	HUMAN	55	1	0.0181818	7.96749e-06	1	0.0181818	5.26551e-06	1	0.0181818	1.04313e-05	7.88811e-06	1	0.0181818	4.83919e-07	1	0.0181818	8.04754e-07	79	1.43636	6.79646e-05	2.30844e-05	1	0.0181818	2.23117e-06	1	0.0181818	6.76155e-06	1	0.0181818	6.32851e-06	5.10708e-06	47	0.854545	2.04593e-05	53	0.963636	2.41495e-05	119	2.16364	8.29997e-05	4.25362e-05	9	0.163636	5.2706e-06	1	0.0181818	7.70971e-07	14	0.254545	9.62292e-06	5.2215e-06	0.122754	-3.02615	0.17662	0.75296
DKC1	H/ACA ribonucleoprotein complex subunit 4	O60832	DKC1	HUMAN	58	1	0.0172414	7.55538e-06	1	0.0172414	4.99316e-06	1	0.0172414	9.89178e-06	7.48011e-06	1	0.0172414	4.58889e-07	1	0.0172414	7.63129e-07	10	0.172414	8.15812e-06	3.12671e-06	1	0.0172414	2.11577e-06	1	0.0172414	6.41182e-06	1	0.0172414	6.00118e-06	4.84292e-06	6	0.103448	2.47674e-06	1	0.0172414	4.32082e-07	21	0.362069	1.38894e-05	5.59941e-06	1	0.0172414	5.55332e-07	1	0.0172414	7.31094e-07	1	0.0172414	6.51799e-07	6.46075e-07	0.115383	-3.1155	0.358771	0.445183
GDF15	Growth/differentiation factor 15	Q99988	GDF15	HUMAN	34	1	0.0294118	1.28886e-05	1	0.0294118	8.51774e-06	1	0.0294118	1.68742e-05	1.27602e-05	17	0.5	1.33078e-05	9	0.264706	1.17163e-05	13	0.382353	1.80918e-05	1.4372e-05	1	0.0294118	3.60925e-06	1	0.0294118	1.09378e-05	1	0.0294118	1.02373e-05	8.26145e-06	19	0.558824	1.33792e-05	7	0.205882	5.15957e-06	10	0.294118	1.12827e-05	9.9405e-06	1	0.0294118	9.4733e-07	1	0.0294118	1.24716e-06	1	0.0294118	1.11189e-06	1.10213e-06	0.110872	-3.17303	0.074003	1.13075
MYBBP1A	Myb-binding protein 1A	Q9BQG0	MBB1A	HUMAN	149	1	0.00671141	2.94102e-06	1	0.00671141	1.94365e-06	1	0.00671141	3.85049e-06	2.91172e-06	24	0.161074	4.28707e-06	1	0.00671141	2.97057e-07	8	0.0536913	2.54052e-06	2.37488e-06	1	0.00671141	8.23587e-07	1	0.00671141	2.49588e-06	1	0.00671141	2.33603e-06	1.88516e-06	54	0.362416	8.67688e-06	16	0.107383	2.69109e-06	31	0.208054	7.98119e-06	6.44972e-06	2	0.0134228	4.32339e-07	1	0.00671141	2.84587e-07	5	0.033557	1.2686e-06	6.61842e-07	0.102616	-3.28468	0.080333	1.09511
RRS1	Ribosome biogenesis regulatory protein homolog	Q15050	RRS1	HUMAN	41	1	0.0243902	1.06881e-05	1	0.0243902	7.06349e-06	1	0.0243902	1.39933e-05	1.05816e-05	1	0.0243902	6.4916e-07	1	0.0243902	1.07955e-06	11	0.268293	1.26948e-05	4.80785e-06	1	0.0243902	2.99304e-06	1	0.0243902	9.07038e-06	1	0.0243902	8.48947e-06	6.85096e-06	18	0.439024	1.0511e-05	2	0.0487805	1.22248e-06	22	0.536585	2.05841e-05	1.07725e-05	1	0.0243902	7.85591e-07	1	0.0243902	1.03423e-06	1	0.0243902	9.22057e-07	9.13959e-07	0.0848417	-3.55908	0.221596	0.654438
RBMXL1	RNA binding motif protein, X-linked-like-1	Q96E39	RMXL1	HUMAN	42	1	0.0238095	1.04336e-05	1	0.0238095	6.89532e-06	1	0.0238095	1.36601e-05	1.03297e-05	48	1.14286	3.04178e-05	22	0.52381	2.31846e-05	1	0.0238095	1.1266e-06	1.8243e-05	1	0.0238095	2.92177e-06	1	0.0238095	8.85442e-06	1	0.0238095	8.28734e-06	6.68784e-06	32	0.761905	1.82414e-05	24	0.571429	1.43204e-05	1	0.0238095	9.13362e-07	1.11584e-05	1	0.0238095	7.66886e-07	1	0.0238095	1.00961e-06	1	0.0238095	9.00103e-07	8.92198e-07	0.0799577	-3.64462	0.190522	0.720055
SLTM	SAFB-like transcription modulator	Q9NWH9	SLTM	HUMAN	117	1	0.00854701	3.7454e-06	1	0.00854701	2.47524e-06	1	0.00854701	4.90362e-06	3.70809e-06	34	0.290598	7.73444e-06	6	0.0512821	2.26982e-06	14	0.119658	5.66188e-06	5.22205e-06	1	0.00854701	1.04884e-06	1	0.00854701	3.17851e-06	1	0.00854701	2.97494e-06	2.40076e-06	45	0.384615	9.20837e-06	21	0.179487	4.49809e-06	13	0.111111	4.26236e-06	5.98961e-06	1	0.00854701	2.75293e-07	1	0.00854701	3.62422e-07	2	0.017094	6.46228e-07	4.27981e-07	0.0714539	-3.80684	0.081444	1.08914
UL36	Deneddylase	P10220	DEN	HHV11	336	1	0.00297619	1.3042e-06	1	0.00297619	8.61914e-07	1	0.00297619	1.70751e-06	1.29121e-06	1	0.00297619	7.9213e-08	1	0.00297619	1.31731e-07	1	0.00297619	1.40825e-07	1.17256e-07	1	0.00297619	3.65222e-07	1	0.00297619	1.1068e-06	1	0.00297619	1.03592e-06	8.3598e-07	99	0.294643	7.05427e-06	3	0.00892857	2.23757e-07	12	0.0357143	1.37004e-06	2.88269e-06	1	0.00297619	9.58608e-08	1	0.00297619	1.26201e-07	1	0.00297619	1.12513e-07	1.11525e-07	0.0386877	-4.69198	0.321276	0.493122
H2AFX	Histone H2A.x	P16104	H2AX	HUMAN	15	1	0.0666667	2.92141e-05	1	0.0666667	1.93069e-05	1	0.0666667	3.82482e-05	2.89231e-05	141	9.4	0.000250186	1	0.0666667	2.95077e-06	1	0.0666667	3.15447e-06	8.54305e-05	1	0.0666667	8.18096e-06	1	0.0666667	2.47924e-05	1	0.0666667	2.32045e-05	1.8726e-05	100	6.66667	0.000159612	111	7.4	0.00018545	1	0.0666667	2.55741e-06	0.000115873	1	0.0666667	2.14728e-06	1	0.0666667	2.8269e-06	1	0.0666667	2.52029e-06	2.49816e-06	0.0215594	-5.53554	0.18564	0.731328
[truncated: 373,266 more chars]
