## Supplemental Table 2 for "Distinct labeling of host and viral genomes highlights redistribution of nuclear proteins during HSV-1 infection" (part 1 of 2)

### Sheet: Explanation Sheet
	Sheet Name	Explanation
	Raw MS data	Non-redunant protein list from experimental groups 1, 2, and 3. Spectral counts (SpCs) represent the combined total of all peptides identified by mass spectrometry that correspond to the indicated protein.
		Total spectral counts for each sample were calculated and can be found on the bottom of this sheet.
	Convert 0 -> 1	To allow for downstream calculations and analysis, all values of "0" were replaced with "1."
		If no spectra were detected for a given protein within a sample, it is represented as "1."
	Keep Spcs ≥ 4	To account for background, any protein that did not have at least 4 spectral counts in at least two replicates of either conditon (infected or mock) was removed.
	Average NSAF	Spectral abundace factor (SAF) was calculated by dividing the number of spectral counts by the molecular weight of an identified protein to account for differences in protein size.
		Normalized spectral abundanced factor (NSAF) was calculated by dividing the SAF for an identified protein by the total number of spectral counts for the sample to normalize for total protein yield.
		The average NSAF was determined by calculating the mean NSAF of all three reps for a given condition.
	NSAF Log2 Fold Change	The fold change between the infected average NSAF and mock average NSAF was calculated for each identified protein.
		The calculated fold change of the above comparisons was Log2 tranformed for further analysis and plotting.
	p-value	p-values were calculated on log transformed NSAF values in GraphPad Prism using paired t-tests comparing proteins isolated from infected and uninfected cells. Values were then -Log10 transformed.
	Color Sort	Identified proteins were sorted by enrichment and significance, then color coded for volcano plot and protein tables.
	Protein Lists	Tables of identified proteins, sorted alphabetically.

### Sheet: Raw MS data
Protein	Gene Name	Accession #	Protein ID	Species	Molecular Weight	Total Nuclear Proteins-Mock (1)	Total Nuclear Proteins-Mock (2)	Total Nuclear Proteins-Mock (3)	Total Nuclear Proteins-Infected (1)	Total Nuclear Proteins-Infected (2)	Total Nuclear Proteins-Infected (3)
Alpha-2-macroglobulin	A2M	P01023	A2MG	HUMAN	163	36	38	21	18	32	13
Aladin	AAAS	Q9NRG9	AAAS	HUMAN	60	0	0	0	0	0	0
Multidrug resistance-associated protein 1	ABCC1	P33527	MRP1	HUMAN	172	4	20	2	0	0	0
Canalicular multispecific organic anion transporter 2	ABCC3	O15438	MRP3	HUMAN	169	0	6	0	0	0	0
Multidrug resistance-associated protein 4	ABCC4	O15439	MRP4	HUMAN	150	7	29	0	0	0	0
ATP-binding cassette sub-family D member 3	ABCD3	P28288	ABCD3	HUMAN	75	0	0	0	0	0	0
ATP-binding cassette sub-family E member 1	ABCE1	P61221	ABCE1	HUMAN	67	10	20	0	0	0	0
ATP-binding cassette sub-family F member 2	ABCF2	Q9UG63	ABCF2	HUMAN	71	0	0	0	0	0	0
ATP-binding cassette sub-family G member 2	ABCG2	Q9UNQ0	ABCG2	HUMAN	72	3	13	0	0	0	0
Apoptotic chromatin condensation inducer in the nucleus	ACIN1	Q9UKV3	ACINU	HUMAN	152	65	84	103	98	79	70
ATP-citrate synthase	ACLY	P53396	ACLY	HUMAN	121	9	23	0	11	0	0
Actin, cytoplasmic 1	ACTB	P60709	ACTB	HUMAN	42	0	0	124	376	0	0
Beta-actin-like protein 2	ACTBL2	Q562R1	ACTBL	HUMAN	42	0	0	0	52	20	0
Actin, alpha cardiac muscle 1	ACTC1	P68032	ACTC	HUMAN	42	346	395	500	610	444	402
Actin, cytoplasmic 2	ACTG1	P63261	ACTG	HUMAN	42	646	968	1456	1557	907	1157
Actin-like protein 6A	ACTL6A	O96019	ACL6A	HUMAN	47	9	0	0	2	0	0
Alpha-actinin-1	ACTN1	P12814	ACTN1	HUMAN	103	20	119	140	162	65	109
Alpha-actinin-4	ACTN4	O43707	ACTN4	HUMAN	105	24	59	124	123	31	111
Actin-related protein 2	ACTR2	P61160	ARP2	HUMAN	45	2	0	0	6	0	0
Actin-related protein 3	ACTR3	P61158	ARP3	HUMAN	47	0	7	8	23	4	8
Disintegrin and metalloproteinase domain-containing protein 10	ADAM10	O14672	ADA10	HUMAN	84	0	2	0	2	2	0
A disintegrin and metalloproteinase with thrombospondin motifs 1	ADAMTS1	Q9UHI8	ATS1	HUMAN	105	0	2	0	0	2	0
Double-stranded RNA-specific adenosine deaminase	ADAR	P55265	DSRAD	HUMAN	136	48	46	89	62	61	97
Double-stranded RNA-specific editase 1	ADARB1	P78563	RED1	HUMAN	81	0	0	0	0	0	0
Alpha-adducin	ADD1	P35611	ADDA	HUMAN	81	0	0	0	0	0	0
Proteasomal ubiquitin receptor ADRM1	ADRM1	Q16186	ADRM1	HUMAN	42	0	0	0	0	0	0
Alpha-fetoprotein	AFP	P02771	FETA	HUMAN	69	0	0	0	0	0	2
Agrin	AGRN	O00468	AGRIN	HUMAN	215	12	22	0	0	3	0
Protein ELYS	AHCTF1	Q8WYP5	ELYS	HUMAN	253	15	17	28	14	11	12
Neuroblast differentiation-associated protein AHNAK	AHNAK	Q09666	AHNK	HUMAN	629	3268	3603	443	2463	2790	224
Protein AHNAK2	AHNAK2	Q8IVF2	AHNK2	HUMAN	617	64	47	0	22	35	0
Alpha-2-HS-glycoprotein	AHSG	P02765	FETUA	HUMAN	39	0	0	0	3	0	0
Aminoacyl tRNA synthase complex-interacting multifunctional protein 1	AIMP1	Q12904	AIMP1	HUMAN	34	6	3	0	0	0	0
Aminoacyl tRNA synthase complex-interacting multifunctional protein 2	AIMP2	Q13155	AIMP2	HUMAN	35	0	0	0	0	0	0
A-kinase anchor protein 2	AKAP2	Q9Y2D5	AKAP2	HUMAN	95	344	283	168	205	242	70
A-kinase anchor protein 9	AKAP9	Q99996	AKAP9	HUMAN	454	0	2	0	0	0	0
Fructose-bisphosphate aldolase A	ALDOA	P04075	ALDOA	HUMAN	39	7	21	0	2	7	0
Alkaline phosphatase, tissue-nonspecific isozyme	ALPL	P05186	PPBT	HUMAN	57	6	7	0	0	0	2
THO complex subunit 4	ALYREF	Q86V81	THOC4	HUMAN	27	73	46	105	73	98	45
Alpha-amylase 1	AMY1A	P04745	AMY1	HUMAN (+1)	58	0	0	0	0	0	0
Anaphase-promoting complex subunit 16	ANAPC16	Q96DE5	APC16	HUMAN	12	2	0	0	0	0	0
Aminopeptidase N	ANPEP	P15144	AMPN	HUMAN	110	306	367	240	134	232	129
Anthrax toxin receptor 1	ANTXR1	Q9H6X2	ANTR1	HUMAN	63	0	10	0	0	0	0
Annexin A1	ANXA1	P04083	ANXA1	HUMAN	39	16	15	8	9	13	10
Annexin A11	ANXA11	P50995	ANX11	HUMAN	54	0	0	0	0	0	0
Annexin A2	ANXA2	P07355	ANXA2	HUMAN	39	372	395	32	439	423	41
Annexin A5	ANXA5	P08758	ANXA5	HUMAN	36	38	47	46	20	29	27
Annexin A6	ANXA6	P08133	ANXA6	HUMAN	76	319	606	5	270	353	6
AP-2 complex subunit alpha-1	AP2A1	O95782	AP2A1	HUMAN	108	9	33	0	0	2	0
AP-2 complex subunit beta	AP2B1	P63010	AP2B1	HUMAN	105	0	49	0	2	0	0
AP-2 complex subunit mu	AP2M1	Q96CW1	AP2M1	HUMAN	50	0	3	0	0	0	0
AP-2 complex subunit sigma	AP2S1	P53680	AP2S1	HUMAN	17	4	0	0	0	0	0
DNA-(apurinic or apyrimidinic site) lyase	APEX1	P27695	APEX1	HUMAN	36	0	0	0	0	0	0
Apoptosis inhibitor 5	API5	Q9BZZ5	API5	HUMAN	59	2	0	0	0	0	0
Amyloid-like protein 2	APLP2	Q06481	APLP2	HUMAN	87	0	4	0	0	0	0
Adipocyte plasma membrane-associated protein	APMAP	Q9HDC9	APMAP	HUMAN	46	0	4	0	0	0	0
Apolipoprotein B-100	APOB	P04114	APOB	HUMAN	516	0	0	0	2	0	0
Probable DNA dC->dU-editing enzyme APOBEC-3C	APOBEC3C	Q9NRW3	ABC3C	HUMAN	23	0	0	0	3	0	0
Amyloid beta A4 protein	APP	P05067	A4	HUMAN	87	7	8	2	0	0	0
Adenine phosphoribosyltransferase	APRT	P07741	APT	HUMAN	20	0	0	0	0	0	0
Intron-binding protein aquarius	AQR	O60306	AQR	HUMAN	171	0	0	0	0	0	0
ADP-ribosylation factor 1	ARF1	P84077	ARF1	HUMAN	21	0	3	0	4	0	0
ADP-ribosylation factor 4	ARF4	P18085	ARF4	HUMAN	21	6	12	0	10	9	2
Arginase-1	ARG1	P05089	ARGI1	HUMAN	35	2	0	0	0	0	0
Arginine and glutamate-rich protein 1	ARGLU1	Q9NWB6	ARGL1	HUMAN	33	2	5	0	2	0	0
AT-rich interactive domain-containing protein 1A	ARID1A	O14497	ARI1A	HUMAN	242	22	5	0	11	16	0
AT-rich interactive domain-containing protein 1B	ARID1B	Q8NFD5	ARI1B	HUMAN	236	0	0	0	0	0	0
AT-rich interactive domain-containing protein 2	ARID2	Q68CP9	ARID2	HUMAN	197	0	0	0	0	0	0
AT-rich interactive domain-containing protein 5B	ARID5B	Q14865	ARI5B	HUMAN	132	0	0	0	0	0	2
ADP-ribosylation factor-like protein 6-interacting protein 6	ARL6IP6	Q8N6S5	AR6P6	HUMAN	25	0	0	0	0	0	0
Armadillo repeat-containing protein 8	ARMC8	Q8IUR7	ARMC8	HUMAN	76	0	0	0	0	0	0
Actin-related protein 2/3 complex subunit 1A	ARPC1A	Q92747	ARC1A	HUMAN	42	0	0	0	0	0	0
Actin-related protein 2/3 complex subunit 1B	ARPC1B	O15143	ARC1B	HUMAN	41	0	4	0	4	0	0
Actin-related protein 2/3 complex subunit 2	ARPC2	O15144	ARPC2	HUMAN	34	2	3	2	18	0	0
Actin-related protein 2/3 complex subunit 3	ARPC3	O15145	ARPC3	HUMAN	21	3	4	4	4	2	5
Actin-related protein 2/3 complex subunit 4	ARPC4	P59998	ARPC4	HUMAN	20	9	12	2	16	13	2
Actin-related protein 2/3 complex subunit 5	ARPC5	O15511	ARPC5	HUMAN	16	7	8	0	14	11	9
Actin-related protein 2/3 complex subunit 5-like protein	ARPC5L	Q9BPX5	ARP5L	HUMAN	17	0	3	0	6	4	0
Activating signal cointegrator 1 complex subunit 3	ASCC3	Q8N3C0	ASCC3	HUMAN	251	2	0	0	0	0	0
Set1/Ash2 histone methyltransferase complex subunit ASH2	ASH2L	Q9UBL3	ASH2L	HUMAN	69	0	0	0	0	0	0
Aspartyl/asparaginyl beta-hydroxylase	ASPH	Q12797	ASPH	HUMAN	86	86	97	26	63	94	16
Protein asunder homolog	Asun	Q9NVM9	ASUN	HUMAN	80	0	0	0	0	0	0
ATPase family AAA domain-containing protein 3A	ATAD3A	Q9NVI7	ATD3A	HUMAN	71	17	30	4	20	16	4
ATPase family AAA domain-containing protein 3B	ATAD3B	Q5T9A4	ATD3B	HUMAN	73	11	7	0	0	0	0
Sodium/potassium-transporting ATPase subunit alpha-1	ATP1A1	P05023	AT1A1	HUMAN	113	15	42	0	0	6	0
Sodium/potassium-transporting ATPase subunit beta-3	ATP1B3	P54709	AT1B3	HUMAN	32	9	14	2	0	9	0
Plasma membrane calcium-transporting ATPase 4	ATP2B4	P23634	AT2B4	HUMAN	138	6	15	0	0	0	0
ATP synthase subunit alpha, mitochondrial	ATP5A1	P25705	ATPA	HUMAN	60	3	2	0	0	2	2
ATP synthase subunit beta, mitochondrial	ATP5B	P06576	ATPB	HUMAN	57	0	0	0	0	0	0
ATP synthase subunit e, mitochondrial	ATP5I	P56385	ATP5I	HUMAN	8	0	0	0	3	2	0
ATP synthase subunit g, mitochondrial	ATP5L	O75964	ATP5L	HUMAN	11	0	0	0	0	0	0
ATP synthase subunit O, mitochondrial	ATP5O	P48047	ATPO	HUMAN	23	0	0	0	0	0	0
V-type proton ATPase subunit S1	ATP6AP1	Q15904	VAS1	HUMAN	52	24	22	13	11	25	10
V-type proton ATPase 116 kDa subunit a isoform 1	ATP6V0A1	Q93050	VPP1	HUMAN	96	29	33	16	0	9	9
V-type proton ATPase subunit d 1	ATP6V0D1	P61421	VA0D1	HUMAN	40	32	42	6	20	9	8
V-type proton ATPase catalytic subunit A	ATP6V1A	P38606	VATA	HUMAN	68	44	43	37	11	16	28
V-type proton ATPase subunit B, brain isoform	ATP6V1B2	P21281	VATB2	HUMAN	57	58	51	63	31	25	34
V-type proton ATPase subunit C 1	ATP6V1C1	P21283	VATC1	HUMAN	44	4	3	11	2	3	3
V-type proton ATPase subunit D	ATP6V1D	Q9Y5K8	VATD	HUMAN	28	4	0	6	2	3	3
V-type proton ATPase subunit E 1	ATP6V1E1	P36543	VATE1	HUMAN	26	5	5	6	7	6	2
V-type proton ATPase subunit F	ATP6V1F	Q16864	VATF	HUMAN	13	4	3	5	3	7	0
V-type proton ATPase subunit G 1	ATP6V1G1	O75348	VATG1	HUMAN	14	21	16	28	20	14	19
V-type proton ATPase subunit H	ATP6V1H	Q9UI12	VATH	HUMAN	56	5	3	5	0	2	8
Ataxin-2-like protein	ATXN2L	Q8WWM7	ATX2L	HUMAN	113	5	0	0	0	5	0
Tyrosine-protein kinase receptor UFO	AXL	P30530	UFO	HUMAN	98	0	2	0	0	0	0
Beta-2-microglobulin	B2M	P61769	B2MG	HUMAN	14	3	0	0	2	2	0
Beta-1,4-galactosyltransferase 7	B4GALT7	Q9UBV7	B4GT7	HUMAN	37	0	0	0	0	0	0
BAG family molecular chaperone regulator 2	BAG2	O95816	BAG2	HUMAN	24	4	4	0	7	7	6
Barrier-to-autointegration factor	BANF1	O75531	BAF	HUMAN	10	9	13	22	15	15	35
Chromatin complexes subunit BAP18	BAP18	Q8IXM2	BAP18	HUMAN	18	6	5	0	0	0	0
Brain acid soluble protein 1	BASP1	P80723	BASP1	HUMAN	23	0	0	2	0	0	0
Bromodomain adjacent to zinc finger domain protein 1A	BAZ1A	Q9NRL2	BAZ1A	HUMAN	179	0	0	0	0	2	0
Tyrosine-protein kinase BAZ1B	BAZ1B	Q9UIG0	BAZ1B	HUMAN	171	0	0	5	0	3	26
Bromodomain adjacent to zinc finger domain protein 2A	BAZ2A	Q9UIF9	BAZ2A	HUMAN	211	0	0	0	0	0	0
B-cell receptor-associated protein 31	BCAP31	P51572	BAP31	HUMAN	28	0	5	0	0	0	0
Pre-mRNA-splicing factor SPF27	BCAS2	O75934	SPF27	HUMAN	26	13	3	7	10	10	4
B-cell CLL/lymphoma 7 protein family member C	BCL7C	Q8WUZ0	BCL7C	HUMAN	23	2	2	0	0	2	0
Bcl-2-associated transcription factor 1	BCLAF1	Q9NYF8	BCLF1	HUMAN	106	51	51	53	87	79	55
BET1-like protein	BET1L	Q9NYM9	BET1L	HUMAN	12	2	3	0	0	0	0
Bone morphogenetic protein receptor type-2	BMPR2	Q13873	BMPR2	HUMAN	115	3	2	0	0	0	0
Biorientation of chromosomes in cell division protein 1-like 1	BOD1L1	Q8NFC6	BD1L1	HUMAN	330	2	0	0	0	0	0
Nucleosome-remodeling factor subunit BPTF	BPTF	Q12830	BPTF	HUMAN	338	2	0	0	0	0	0
Bromodomain-containing protein 1	BRD1	O95696	BRD1	HUMAN	120	0	0	0	0	0	0
Bromodomain-containing protein 4	BRD4	O60885	BRD4	HUMAN	152	2	0	0	8	8	0
Ribosome biogenesis protein BRX1 homolog	BRIX1	Q8TDN6	BRX1	HUMAN	41	0	0	6	0	0	0
Protein BRICK1	BRK1	Q8WUW1	BRK1	HUMAN	9	2	0	0	4	2	0
Basigin	BSG	P35613	BASI	HUMAN	42	48	58	0	22	48	0
ADP-ribosyl cyclase 2	BST1	Q10588	BST1	HUMAN	36	6	4	12	7	12	6
Transcription factor BTF3	BTF3	P20290	BTF3	HUMAN	22	43	42	30	36	53	28
Transcription factor BTF3 homolog 4	BTF3L4	Q96K17	BT3L4	HUMAN	17	8	8	9	6	6	9
Mitotic checkpoint protein BUB3	BUB3	O43684	BUB3	HUMAN	37	6	9	0	7	5	0
Protein BUD31 homolog	BUD31	P41223	BUD31	HUMAN	17	0	0	0	0	0	0
Bystin	BYSL	Q13895	BYST	HUMAN	50	2	3	0	0	0	0
Protein C10	C12orf57	Q99622	C10	HUMAN	13	4	6	0	2	2	0
UPF0568 protein C14orf166	C14orf166	Q9Y224	CN166	HUMAN	28	10	11	0	19	24	8
Uncharacterized protein C15orf52	C15orf52	Q6ZUT6	CO052	HUMAN	57	3	0	0	0	0	0
UPF0468 protein C16orf80	C16orf80	Q9Y6A4	CP080	HUMAN	23	0	0	0	2	0	0
UPF0451 protein C17orf61	C17orf61	Q8N2U0	CQ061	HUMAN	12	0	0	2	0	0	0
Uncharacterized protein C17orf85	C17orf85	Q53F19	CQ085	HUMAN	71	0	2	0	0	0	0
UPF0556 protein C19orf10	C19orf10	Q969H8	CS010	HUMAN	19	0	2	0	0	0	0
Uncharacterized protein C19orf43	C19orf43	Q9BQ61	CS043	HUMAN	18	2	2	0	0	0	0
Leydig cell tumor 10 kDa protein homolog	C19orf53	Q9UNZ5	L10K	HUMAN	11	2	0	0	0	5	0
Nuclear nucleic acid-binding protein C1D	C1D	Q13901	C1D	HUMAN	16	0	0	0	0	2	0
Complement component 1 Q subcomponent-binding protein, mitochondrial	C1QBP	Q07021	C1QBP	HUMAN	31	0	0	5	0	2	0
tRNA-splicing ligase RtcB homolog	C22orf28	Q9Y3I0	RTCB	HUMAN	55	8	7	2	31	22	2
Uncharacterized protein C4orf3	C4orf3	Q8WVX3	CD003	HUMAN	8	0	0	0	2	0	0
UPF0461 protein C5orf24	C5orf24	Q7Z6I8	CE024	HUMAN	20	0	0	2	0	0	0
Uncharacterized protein C7orf50	C7orf50	Q9BRJ6	CG050	HUMAN	22	0	0	0	0	0	0
Bcl10-interacting CARD protein	C9orf89	Q96LW7	BINCA	HUMAN	26	0	0	0	9	2	13
Caspase activity and apoptosis inhibitor 1	CAAP1	Q9H8G2	CAAP1	HUMAN	38	0	2	2	0	0	0
Calcineurin-binding protein cabin-1	CABIN1	Q9Y6J0	CABIN	HUMAN	246	0	0	0	0	0	0
Voltage-dependent calcium channel subunit alpha-2/delta-1	CACNA2D1	P54289	CA2D1	HUMAN	125	144	179	118	85	129	70
Cell adhesion molecule 1	CADM1	Q9BY67	CADM1	HUMAN	49	4	11	0	2	2	0
Caldesmon	CALD1	Q05682	CALD1	HUMAN	93	528	579	35	472	417	13
Calmodulin	CALM1	P62158	CALM	HUMAN	17	7	8	6	15	9	0
Calmodulin-like protein 5	CALML5	Q9NZT1	CALL5	HUMAN	16	0	0	0	0	0	0
Calreticulin	CALR	P27797	CALR	HUMAN	48	100	119	110	92	68	72
Calumenin	CALU	O43852	CALU	HUMAN	37	65	61	42	35	45	32
Cathelicidin antimicrobial peptide	CAMP	P49913	CAMP	HUMAN	19	0	0	0	0	0	0
Calnexin	CANX	P27824	CALX	HUMAN	68	12	46	38	18	6	18
Calpain small subunit 1	CAPNS1	P04632	CPNS1	HUMAN	28	2	0	2	3	0	0
Caprin-1	CAPRIN1	Q14444	CAPR1	HUMAN	78	170	137	93	99	133	88
F-actin-capping protein subunit alpha-1	CAPZA1	P52907	CAZA1	HUMAN	33	6	8	12	9	9	14
F-actin-capping protein subunit beta	CAPZB	P47756	CAPZB	HUMAN	31	0	3	7	8	3	8
Caveolin-1	CAV1	Q03135	CAV1	HUMAN	20	48	58	53	41	43	32
Caveolin-2	CAV2	P51636	CAV2	HUMAN	18	2	5	0	0	0	0
Core-binding factor subunit beta	CBFB	Q13951	PEBB	HUMAN	22	0	0	0	0	0	0
Chromobox protein homolog 1	CBX1	P83916	CBX1	HUMAN	21	20	11	17	6	10	6
Chromobox protein homolog 3	CBX3	Q13185	CBX3	HUMAN	21	22	10	25	9	20	19
Chromobox protein homolog 5	CBX5	P45973	CBX5	HUMAN	22	8	4	4	4	5	4
Cell division cycle and apoptosis regulator protein 1	CCAR1	Q8IX12	CCAR1	HUMAN	133	23	29	0	9	20	0
Coiled-coil domain-containing protein 12	CCDC12	Q8WUD4	CCD12	HUMAN	19	0	14	2	0	0	0
Coiled-coil domain-containing protein 124	CCDC124	Q96CT7	CC124	HUMAN	26	11	20	4	6	8	2
Coiled-coil domain-containing protein 137	CCDC137	Q6PK04	CC137	HUMAN	33	0	0	0	0	0	0
Coiled-coil domain-containing protein 50	CCDC50	Q8IVM0	CCD50	HUMAN	36	0	0	0	2	0	0
Coiled-coil domain-containing protein 71L	CCDC71L	Q8N9Z2	CC71L	HUMAN	26	0	0	0	0	0	0
Coiled-coil domain-containing protein 86	CCDC86	Q9H6F5	CCD86	HUMAN	40	25	36	46	24	49	18
Coiled-coil domain-containing protein 88B	CCDC88B	A6NC98	CC88B	HUMAN	165	0	2	0	0	0	0
Cyclin-C	CCNC	P24863	CCNC	HUMAN	33	0	0	0	0	0	0
G1/S-specific cyclin-D3	CCND3	P30281	CCND3	HUMAN	33	0	0	0	0	0	0
T-complex protein 1 subunit beta	CCT2	P78371	TCPB	HUMAN	57	23	15	0	14	5	2
T-complex protein 1 subunit gamma	CCT3	P49368	TCPG	HUMAN	61	13	16	0	20	4	0
T-complex protein 1 subunit delta	CCT4	P50991	TCPD	HUMAN	58	5	10	0	7	0	0
T-complex protein 1 subunit epsilon	CCT5	P48643	TCPE	HUMAN	60	5	3	0	4	3	0
T-complex protein 1 subunit zeta	CCT6A	P40227	TCPZ	HUMAN	58	4	8	0	4	0	0
T-complex protein 1 subunit eta	CCT7	Q99832	TCPH	HUMAN	59	17	25	0	4	5	0
T-complex protein 1 subunit theta	CCT8	P50990	TCPQ	HUMAN	60	10	22	0	9	0	0
CD109 antigen	CD109	Q6YHK3	CD109	HUMAN	162	80	113	122	35	85	40
CD2 antigen cytoplasmic tail-binding protein 2	CD2BP2	O95400	CD2B2	HUMAN	38	2	0	0	0	2	0
CD44 antigen	CD44	P16070	CD44	HUMAN	82	396	363	292	291	358	207
Leukocyte surface antigen CD47	CD47	Q08722	CD47	HUMAN	35	10	12	6	2	12	0
Complement decay-accelerating factor	CD55	P08174	DAF	HUMAN	41	17	18	23	5	22	6
CD59 glycoprotein	CD59	P13987	CD59	HUMAN	14	84	82	97	63	79	69
CD63 antigen	CD63	P08962	CD63	HUMAN	26	0	5	0	2	0	0
CD81 antigen	CD81	P60033	CD81	HUMAN	26	3	7	0	0	2	0
CD9 antigen	CD9	P21926	CD9	HUMAN	25	0	20	0	0	0	0
CD97 antigen	CD97	P48960	CD97	HUMAN	92	11	12	0	2	6	0
Anaphase-promoting complex subunit CDC26	CDC26	Q8NHZ8	CDC26	HUMAN	10	0	2	0	0	0	0
Pre-mRNA-processing factor 17	CDC40	O60508	PRP17	HUMAN	66	0	0	0	0	0	0
Cell division control protein 42 homolog	CDC42	P60953	CDC42	HUMAN	21	4	2	0	3	2	0
Cell division cycle 5-like protein	CDC5L	Q99459	CDC5L	HUMAN	92	15	16	9	15	18	16
Parafibromin	CDC73	Q6P1J9	CDC73	HUMAN	61	0	2	0	0	0	0
CUB domain-containing protein 1	CDCP1	Q9H5V8	CDCP1	HUMAN	93	9	22	0	2	2	0
Cadherin-13	CDH13	P55290	CAD13	HUMAN	78	109	149	74	60	93	40
Cadherin-6	CDH6	P55285	CADH6	HUMAN	88	3	5	0	0	0	0
Cyclin-dependent kinase 11B	CDK11B	P21127	CD11B	HUMAN	93	2	0	0	0	0	0
CDK5 regulatory subunit-associated protein 2	CDK5RAP2	Q96SN8	CK5P2	HUMAN	215	0	0	0	0	0	0
Cyclin-dependent kinase 9	CDK9	P50750	CDK9	HUMAN	43	0	0	0	0	0	0
CDKN2A-interacting protein	CDKN2AIP	Q9NXV6	CARF	HUMAN	61	0	0	0	0	0	0
CDKN2AIP N-terminal-like protein	CDKN2AIPNL	Q96HQ2	C2AIL	HUMAN	13	2	0	0	0	2	0
CCAAT/enhancer-binding protein beta	CEBPB	P17676	CEBPB	HUMAN	36	0	0	2	0	0	2
Centromere protein V	CENPV	Q7Z7K6	CENPV	HUMAN	30	3	0	0	0	0	0
Centrin-2	CETN2	P41208	CETN2	HUMAN	20	8	11	3	4	2	3
Centrin-3	CETN3	O15182	CETN3	HUMAN	20	2	0	0	0	0	0
Cofilin-1	CFL1	P23528	COF1	HUMAN	19	25	28	17	40	37	9
Cofilin-2	CFL2	Q9Y281	COF2	HUMAN	19	8	6	0	8	7	0
CGG triplet repeat-binding protein 1	CGGBP1	Q9UFW8	CGBP1	HUMAN	19	0	0	0	2	0	0
Chromatin assembly factor 1 subunit A	CHAF1A	Q13111	CAF1A	HUMAN	107	0	0	0	0	0	0
Chromatin assembly factor 1 subunit B	CHAF1B	Q13112	CAF1B	HUMAN	61	0	0	0	0	0	0
Chromosome alignment-maintaining phosphoprotein 1	CHAMP1	Q96JM3	CHAP1	HUMAN	89	0	0	2	0	0	0
Coiled-coil-helix-coiled-coil-helix domain-containing protein 3, mitochondrial	CHCHD3	Q9NX63	CHCH3	HUMAN	26	29	21	12	23	18	22
Coiled-coil-helix-coiled-coil-helix domain-containing protein 6, mitochondrial	CHCHD6	Q9BRQ6	CHCH6	HUMAN	26	2	2	0	0	0	0
Chromodomain-helicase-DNA-binding protein 2	CHD2	O14647	CHD2	HUMAN	211	0	0	0	0	0	0
Chromodomain-helicase-DNA-binding protein 4	CHD4	Q14839	CHD4	HUMAN	218	54	8	0	24	32	0
Chromodomain-helicase-DNA-binding protein 8	CHD8	Q9HCK8	CHD8	HUMAN	291	0	0	0	0	0	0
Calcium homeostasis endoplasmic reticulum protein	CHERP	Q8IWX8	CHERP	HUMAN	104	8	8	2	20	16	0
Charged multivesicular body protein 1a	CHMP1A	Q9HD42	CHM1A	HUMAN	22	2	0	0	0	0	0
Charged multivesicular body protein 4b	CHMP4B	Q9H444	CHM4B	HUMAN	25	5	3	0	0	0	0
Charged multivesicular body protein 5	CHMP5	Q9NZZ3	CHMP5	HUMAN	25	3	0	0	0	0	0
Calcineurin B homologous protein 1	CHP1	Q99653	CHP1	HUMAN	22	8	0	0	5	4	0
Chromatin accessibility complex protein 1	CHRAC1	Q9NRG0	CHRC1	HUMAN	15	5	0	0	4	2	0
Chromatin target of PRMT1 protein	CHTOP	Q9Y3Y2	CHTOP	HUMAN	26	26	8	26	19	25	23
Cold-inducible RNA-binding protein	CIRBP	Q14011	CIRBP	HUMAN	19	34	26	19	23	35	11
Cytoskeleton-associated protein 4	CKAP4	Q07065	CKAP4	HUMAN	66	754	694	188	644	793	168
Cytoskeleton-associated protein 5	CKAP5	Q14008	CKAP5	HUMAN	226	2	0	0	4	4	0
Creatine kinase B-type	CKB	P12277	KCRB	HUMAN	43	2	0	0	0	0	0
Tetranectin	CLEC3B	P05452	TETN	HUMAN	23	2	0	0	0	2	0
Chloride intracellular channel protein 1	CLIC1	O00299	CLIC1	HUMAN	27	3	0	9	0	2	3
Chloride intracellular channel protein 4	CLIC4	Q9Y696	CLIC4	HUMAN	29	0	0	0	2	3	0
Cleft lip and palate transmembrane protein 1	CLPTM1	O96005	CLPT1	HUMAN	76	0	2	0	0	0	0
Clathrin light chain A	CLTA	P09496	CLCA	HUMAN	27	36	33	8	21	27	0
Clathrin light chain B	CLTB	P09497	CLCB	HUMAN	25	14	20	0	0	3	0
Clathrin heavy chain 1	CLTC	Q00610	CLH1	HUMAN	192	60	208	14	14	14	2
N-acylneuraminate cytidylyltransferase	CMAS	Q8NFW8	NEUA	HUMAN	48	0	0	0	0	0	0
Calponin-1	CNN1	P51911	CNN1	HUMAN	33	0	0	0	4	0	0
Calponin-3	CNN3	Q15417	CNN3	HUMAN	36	15	6	0	16	6	0
CCR4-NOT transcription complex subunit 1	CNOT1	A5YKK6	CNOT1	HUMAN	267	0	0	0	0	0	0
Protein canopy homolog 2	CNPY2	Q9Y2B0	CNPY2	HUMAN	21	2	5	0	5	0	0
Coilin	COIL	P38432	COIL	HUMAN	63	0	0	0	0	0	0
Collagen alpha-1(XII) chain	COL12A1	Q99715	COCA1	HUMAN	333	102	212	0	54	23	0
Collagen alpha-1(XV) chain	COL15A1	P39059	COFA1	HUMAN	142	0	2	0	0	3	0
Collagen alpha-1(XVIII) chain	COL18A1	P39060	COIA1	HUMAN	178	15	14	0	16	14	8
Collagen alpha-1(I) chain	COL1A1	P02452	CO1A1	HUMAN	139	74	65	33	9	15	4
Collagen alpha-2(I) chain	COL1A2	P08123	CO1A2	HUMAN	129	35	22	10	0	2	0
Collagen alpha-1(III) chain	COL3A1	P02461	CO3A1	HUMAN	139	4	22	17	0	0	2
Collagen alpha-2(IV) chain	COL4A2	P08572	CO4A2	HUMAN	168	0	7	0	0	0	0
Collagen alpha-1(V) chain	COL5A1	P20908	CO5A1	HUMAN	184	22	22	2	0	0	0
Collagen alpha-2(V) chain	COL5A2	P05997	CO5A2	HUMAN	145	17	12	0	0	0	0
Collagen alpha-1(VI) chain	COL6A1	P12109	CO6A1	HUMAN	109	62	213	66	210	92	122
Collagen alpha-2(VI) chain	COL6A2	P12110	CO6A2	HUMAN	109	28	108	48	88	40	82
Collagen alpha-3(VI) chain	COL6A3	P12111	CO6A3	HUMAN	344	348	756	413	636	426	548
Collectin-12	COLEC12	Q5KU26	COL12	HUMAN	82	3	15	0	0	0	0
COP9 signalosome complex subunit 6	COPS6	Q7L5N1	CSN6	HUMAN	36	0	0	0	0	0	0
Coronin-1B	CORO1B	Q9BR76	COR1B	HUMAN	54	3	6	0	15	5	0
Coronin-1C	CORO1C	Q9ULV4	COR1C	HUMAN	53	29	62	4	90	43	0
Cytochrome c oxidase subunit 5A, mitochondrial	COX5A	P20674	COX5A	HUMAN	17	4	0	2	2	9	2
Cytochrome c oxidase subunit 5B, mitochondrial	COX5B	P10606	COX5B	HUMAN	14	2	0	0	6	2	0
Cytochrome c oxidase subunit 6C	COX6C	P09669	COX6C	HUMAN	9	0	0	0	4	2	0
Copine-3	CPNE3	O75131	CPNE3	HUMAN	60	30	43	4	15	20	7
Carboxypeptidase Q	CPQ	Q9Y646	CBPQ	HUMAN	52	0	0	0	0	0	0
Cleavage and polyadenylation specificity factor subunit 1	CPSF1	Q10570	CPSF1	HUMAN	161	7	5	0	2	6	0
Cleavage and polyadenylation specificity factor subunit 2	CPSF2	Q9P2I0	CPSF2	HUMAN	88	0	0	0	0	0	0
Cleavage and polyadenylation specificity factor subunit 3	CPSF3	Q9UKF6	CPSF3	HUMAN	77	2	0	0	0	0	0
Integrator complex subunit 11	CPSF3L	Q5TA45	INT11	HUMAN	68	0	0	0	0	0	0
Cleavage and polyadenylation specificity factor subunit 4	CPSF4	O95639	CPSF4	HUMAN	30	0	0	0	0	0	0
Cleavage and polyadenylation specificity factor subunit 6	CPSF6	Q16630	CPSF6	HUMAN	59	0	0	0	0	0	0
Cleavage and polyadenylation specificity factor subunit 7	CPSF7	Q8N684	CPSF7	HUMAN	52	0	0	0	0	0	0
Cyclic AMP-responsive element-binding protein 1	CREB1	P16220	CREB1	HUMAN	37	2	2	0	2	4	0
Cysteine-rich motor neuron 1 protein	CRIM1	Q9NZV1	CRIM1	HUMAN	114	6	2	0	3	4	0
Cysteine-rich protein 2	CRIP2	P52943	CRIP2	HUMAN	22	2	4	0	0	0	0
Crooked neck-like protein 1	CRNKL1	Q9BZJ0	CRNL1	HUMAN	100	0	0	0	0	0	0
Rootletin	CROCC	Q5TZA2	CROCC	HUMAN	229	0	0	0	2	0	0
Cartilage-associated protein	CRTAP	O75718	CRTAP	HUMAN	47	0	2	13	0	0	10
Alpha-crystallin B chain	CRYAB	P02511	CRYAB	HUMAN	20	0	0	0	0	0	0
Citrate synthase, mitochondrial	CS	O75390	CISY	HUMAN	52	0	0	0	0	0	2
DNA-binding protein A	CSDA	P16989	DBPA	HUMAN	40	141	142	146	73	109	82
Casein kinase I isoform alpha	CSNK1A1	P48729	KC1A	HUMAN	39	0	0	0	0	0	0
Casein kinase I isoform epsilon	CSNK1E	P49674	KC1E	HUMAN	47	0	0	0	0	0	0
Casein kinase II subunit alpha	CSNK2A1	P68400	CSK21	HUMAN	45	2	2	0	0	0	0
Casein kinase II subunit alpha'	CSNK2A2	P19784	CSK22	HUMAN	41	0	0	0	0	0	0
Casein kinase II subunit beta	CSNK2B	P67870	CSK2B	HUMAN	25	0	0	0	3	2	0
Chondroitin sulfate proteoglycan 4	CSPG4	Q6UVK1	CSPG4	HUMAN	251	29	59	0	14	16	0
Cysteine and glycine-rich protein 1	CSRP1	P21291	CSRP1	HUMAN	21	0	7	0	4	0	0
Cysteine and glycine-rich protein 2	CSRP2	Q16527	CSRP2	HUMAN	21	6	12	0	28	12	0
Cystatin-B	CSTB	P04080	CYTB	HUMAN	11	2	0	0	3	2	2
Cleavage stimulation factor subunit 1	CSTF1	Q05048	CSTF1	HUMAN	48	0	0	0	0	0	0
Cleavage stimulation factor subunit 2	CSTF2	P33240	CSTF2	HUMAN	61	35	40	2	16	20	0
Cleavage stimulation factor subunit 2 tau variant	CSTF2T	Q9H0L4	CSTFT	HUMAN	64	6	0	0	0	0	0
Cleavage stimulation factor subunit 3	CSTF3	Q12996	CSTF3	HUMAN	83	4	5	0	0	2	0
C-terminal-binding protein 1	CTBP1	Q13363	CTBP1	HUMAN	48	6	0	0	0	0	0
C-terminal-binding protein 2	CTBP2	P56545	CTBP2	HUMAN	49	0	0	0	0	0	0
Transcriptional repressor CTCF	CTCF	P49711	CTCF	HUMAN	83	0	0	0	0	0	5
Connective tissue growth factor	CTGF	P29279	CTGF	HUMAN	38	40	40	20	19	18	4
Collagen triple helix repeat-containing protein 1	CTHRC1	Q96CG8	CTHR1	HUMAN	26	11	15	0	16	15	7
Catenin alpha-1	CTNNA1	P35221	CTNA1	HUMAN	100	0	3	0	0	0	0
Beta-catenin-like protein 1	CTNNBL1	Q8WYA6	CTBL1	HUMAN	65	2	2	3	2	0	0
Catenin delta-1	CTNND1	O60716	CTND1	HUMAN	108	0	3	0	0	0	0
RNA polymerase-associated protein CTR9 homolog	CTR9	Q6PD62	CTR9	HUMAN	134	0	0	0	0	0	0
Lysosomal protective protein	CTSA	P10619	PPGB	HUMAN	54	0	0	0	0	0	2
Cathepsin B	CTSB	P07858	CATB	HUMAN	38	0	2	0	0	3	0
Cathepsin D	CTSD	P07339	CATD	HUMAN	45	0	2	0	0	0	0
Cathepsin G	CTSG	P08311	CATG	HUMAN	29	0	0	0	0	0	0
Src substrate cortactin	CTTN	Q14247	SRC8	HUMAN	62	118	79	48	72	97	18
Cullin-4A	CUL4A	Q13619	CUL4A	HUMAN	88	0	0	0	0	0	0
Cullin-4B	CUL4B	Q13620	CUL4B	HUMAN	104	0	0	0	0	0	0
Homeobox protein cut-like 1	CUX1	P39880	CUX1	HUMAN	164	0	2	0	0	0	0
Spliceosome-associated protein CWC15 homolog	CWC15	Q9P013	CWC15	HUMAN	27	11	5	0	4	2	0
Cytochrome b reductase 1	CYBRD1	Q53TN4	CYBR1	HUMAN	32	0	11	6	2	0	0
Protein CYR61	CYR61	O00622	CYR61	HUMAN	42	0	0	0	0	2	0
Cysteine-rich and transmembrane domain-containing protein 1	CYSTM1	Q9H1C7	CYTM1	HUMAN	11	0	3	0	0	0	0
Disabled homolog 2	DAB2	P98082	DAB2	HUMAN	82	0	0	0	0	0	0
Dolichyl-diphosphooligosaccharide--protein glycosyltransferase subunit DAD1	DAD1	P61803	DAD1	HUMAN	12	3	7	0	4	7	0
Dystroglycan	DAG1	Q14118	DAG1	HUMAN	97	16	18	9	12	15	0
Death-associated protein 1	DAP	P51397	DAP1	HUMAN	11	2	0	0	0	0	0
Aspartate--tRNA ligase, cytoplasmic	DARS	P14868	SYDC	HUMAN	57	0	0	0	4	0	0
DAZ-associated protein 1	DAZAP1	Q96EP5	DAZP1	HUMAN	43	0	0	0	0	0	0
Drebrin	DBN1	Q16643	DREB	HUMAN	71	239	247	181	247	178	146
Drebrin-like protein	DBNL	Q9UJU6	DBNL	HUMAN	48	2	0	0	0	0	0
Major DNA-binding protein	ICP8	P04296	DNBI	HHV11	128	0	0	0	225	185	186
Dermcidin	DCD	P81605	DCD	HUMAN	11	0	0	0	0	0	0
Dynactin subunit 2	DCTN2	Q13561	DCTN2	HUMAN	44	6	0	0	0	0	0
DCN1-like protein 3	DCUN1D3	Q8IWE4	DCNL3	HUMAN	34	0	2	0	0	0	0
DNA damage-binding protein 1	DDB1	Q16531	DDB1	HUMAN	127	4	0	0	0	0	0
DNA damage-binding protein 2	DDB2	Q92466	DDB2	HUMAN	48	0	0	0	0	0	0
Dolichyl-diphosphooligosaccharide--protein glycosyltransferase 48 kDa subunit	DDOST	P39656	OST48	HUMAN	51	14	26	2	8	20	2
Discoidin domain-containing receptor 2	DDR2	Q16832	DDR2	HUMAN	97	0	4	0	0	0	0
DDRGK domain-containing protein 1	DDRGK1	Q96HY6	DDRGK	HUMAN	36	4	5	0	2	7	0
ATP-dependent RNA helicase DDX1	DDX1	Q92499	DDX1	HUMAN	82	16	2	0	11	19	0
Probable ATP-dependent RNA helicase DDX17	DDX17	Q92841	DDX17	HUMAN	80	91	98	0	65	86	0
ATP-dependent RNA helicase DDX18	DDX18	Q9NVP1	DDX18	HUMAN	75	0	0	0	0	0	0
Nucleolar RNA helicase 2	DDX21	Q9NR30	DDX21	HUMAN	87	0	4	19	0	0	13
Probable ATP-dependent RNA helicase DDX23	DDX23	Q9BUQ8	DDX23	HUMAN	96	17	16	0	29	27	0
ATP-dependent RNA helicase DDX24	DDX24	Q9GZR7	DDX24	HUMAN	96	0	0	0	0	0	0
Probable ATP-dependent RNA helicase DDX27	DDX27	Q96GQ7	DDX27	HUMAN	90	0	0	0	0	0	0
ATP-dependent RNA helicase DDX39A	DDX39A	O00148	DX39A	HUMAN	49	0	0	0	0	0	0
Spliceosome RNA helicase DDX39B	DDX39B	Q13838	DX39B	HUMAN	49	42	46	33	35	27	24
ATP-dependent RNA helicase DDX3X	DDX3X	O00571	DDX3X	HUMAN	73	28	37	0	34	35	0
ATP-dependent RNA helicase DDX3Y	DDX3Y	O15523	DDX3Y	HUMAN	73	0	0	4	0	0	7
Probable ATP-dependent RNA helicase DDX41	DDX41	Q9UJV9	DDX41	HUMAN	70	0	0	0	0	0	0
ATP-dependent RNA helicase DDX42	DDX42	Q86XP3	DDX42	HUMAN	103	0	0	0	0	0	0
Probable ATP-dependent RNA helicase DDX46	DDX46	Q7L014	DDX46	HUMAN	117	18	11	0	17	14	0
Probable ATP-dependent RNA helicase DDX5	DDX5	P17844	DDX5	HUMAN	69	92	113	22	106	110	32
ATP-dependent RNA helicase DDX50	DDX50	Q9BQ39	DDX50	HUMAN	83	0	0	0	0	2	0
ATP-dependent RNA helicase DDX54	DDX54	Q8TDD1	DDX54	HUMAN	99	0	0	0	0	0	0
Probable ATP-dependent RNA helicase DDX6	DDX6	P26196	DDX6	HUMAN	54	0	0	0	0	0	0
2,4-dienoyl-CoA reductase, mitochondrial	DECR1	Q16698	DECR	HUMAN	36	11	18	0	15	14	0
Peroxisomal 2,4-dienoyl-CoA reductase	DECR2	Q9NUI1	DECR2	HUMAN	31	0	0	0	0	0	0
Neutrophil defensin 1	DEFA1	P59665	DEF1	HUMAN (+1)	10	0	0	0	0	0	0
Protein DEK	DEK	P35659	DEK	HUMAN	43	38	6	0	35	47	0
Putative pre-mRNA-splicing factor ATP-dependent RNA helicase DHX15	DHX15	O43143	DHX15	HUMAN	91	22	18	11	27	25	9
Putative ATP-dependent RNA helicase DHX30	DHX30	Q7L2E3	DHX30	HUMAN	134	2	2	0	0	0	2
ATP-dependent RNA helicase A	DHX9	Q08211	DHX9	HUMAN	141	177	186	116	79	86	87
Death-inducer obliterator 1	DIDO1	Q9BTC0	DIDO1	HUMAN	244	0	0	0	0	0	0
H/ACA ribonucleoprotein complex subunit 4	DKC1	O60832	DKC1	HUMAN	58	0	3	2	0	0	5
Rho GTPase-activating protein 7	DLC1	Q96QB1	RHG07	HUMAN	171	0	0	0	0	0	2
Disks large homolog 1	DLG1	Q12959	DLG1	HUMAN	100	0	2	0	0	0	0
DnaJ homolog subfamily A member 1	DNAJA1	P31689	DNJA1	HUMAN	45	0	0	0	0	0	0
DnaJ homolog subfamily A member 3, mitochondrial	DNAJA3	Q96EY1	DNJA3	HUMAN	52	0	0	0	2	0	0
DnaJ homolog subfamily B member 11	DNAJB11	Q9UBS4	DJB11	HUMAN	41	0	0	0	4	0	0
DnaJ homolog subfamily B member 4	DNAJB4	Q9UDY4	DNJB4	HUMAN	38	0	0	0	0	0	0
DnaJ homolog subfamily C member 10	DNAJC10	Q8IXB1	DJC10	HUMAN	91	2	0	0	0	0	0
DnaJ homolog subfamily C member 13	DNAJC13	O75165	DJC13	HUMAN	254	0	0	0	0	0	0
Zinc finger protein ubi-d4	DPF2	Q92785	REQU	HUMAN	44	5	4	0	4	6	0
Dipeptidyl peptidase 4	DPP4	P27487	DPP4	HUMAN	88	22	41	7	0	14	2
Protein dpy-30 homolog	DPY30	Q9C005	DPY30	HUMAN	11	10	10	0	3	9	0
Protein Dr1	DR1	Q01658	NC2B	HUMAN	19	3	0	0	0	0	0
Developmentally-regulated GTP-binding protein 1	DRG1	Q9Y295	DRG1	HUMAN	41	0	0	0	0	0	0
Desmocollin-1	DSC1	Q08554	DSC1	HUMAN	100	0	0	0	0	0	0
Desmocollin-3	DSC3	Q14574	DSC3	HUMAN	100	0	0	0	0	0	0
Desmoglein-1	DSG1	Q02413	DSG1	HUMAN	114	0	0	0	0	0	0
Desmoglein-2	DSG2	Q14126	DSG2	HUMAN	122	31	69	61	14	9	20
Desmoplakin	DSP	P15924	DESP	HUMAN	332	12	3	10	0	6	0
Dystonin	DST	Q03001	DYST	HUMAN	861	0	3	0	0	0	0
Destrin	DSTN	P60981	DEST	HUMAN	19	0	2	2	2	0	0
Cytoplasmic dynein 1 heavy chain 1	DYNC1H1	Q14204	DYHC1	HUMAN	532	0	0	0	0	0	0
Dynein light chain 1, cytoplasmic	DYNLL1	P63167	DYL1	HUMAN	10	18	23	27	26	26	29
Dynein light chain 2, cytoplasmic	DYNLL2	Q96FJ2	DYL2	HUMAN	10	6	14	0	6	6	0
Dynein light chain roadblock-type 1	DYNLRB1	Q9NP97	DLRB1	HUMAN	11	2	0	0	0	0	0
Probable rRNA-processing protein EBP2	EBNA1BP2	Q99848	EBP2	HUMAN	35	13	6	19	0	2	27
Endothelin-converting enzyme 1	ECE1	P42892	ECE1	HUMAN	87	0	5	0	0	0	0
Delta(3,5)-Delta(2,4)-dienoyl-CoA isomerase, mitochondrial	ECH1	Q13011	ECH1	HUMAN	36	0	0	0	2	0	0
Enoyl-CoA delta isomerase 2, mitochondrial	ECI2	O75521	ECI2	HUMAN	44	0	0	0	0	0	0
Endothelial differentiation-related factor 1	EDF1	O60869	EDF1	HUMAN	16	35	34	15	31	35	11
Early endosome antigen 1	EEA1	Q15075	EEA1	HUMAN	162	0	0	0	2	0	0
Elongation factor 1-alpha 1	EEF1A1	P68104	EF1A1	HUMAN (+1)	50	96	101	33	79	98	39
Elongation factor 1-beta	EEF1B2	P24534	EF1B	HUMAN	25	34	28	2	23	36	0
Elongation factor 1-delta	EEF1D	P29692	EF1D	HUMAN	31	81	77	12	65	81	17
Eukaryotic translation elongation factor 1 epsilon-1	EEF1E1	O43324	MCA3	HUMAN	20	0	0	0	3	0	0
Elongation factor 1-gamma	EEF1G	P26641	EF1G	HUMAN	50	62	64	3	90	89	6
Elongation factor 2	EEF2	P13639	EF2	HUMAN	95	2	4	6	4	5	12
Protein EFR3 homolog A	EFR3A	Q14156	EFR3A	HUMAN	93	2	4	3	0	0	2
116 kDa U5 small nuclear ribonucleoprotein component	EFTUD2	Q15029	U5S1	HUMAN	109	51	28	23	44	39	18
Epidermal growth factor receptor	EGFR	P00533	EGFR	HUMAN	134	0	2	0	0	0	0
EH domain-containing protein 2	EHD2	Q9NZN4	EHD2	HUMAN	61	2	0	2	0	0	4
Eukaryotic translation initiation factor 1	EIF1	P41567	EIF1	HUMAN	13	0	0	0	0	2	0
Eukaryotic translation initiation factor 2A	EIF2A	Q9BY44	EIF2A	HUMAN	65	0	2	0	0	0	0
Interferon-induced, double-stranded RNA-activated protein kinase	EIF2AK2	P19525	E2AK2	HUMAN	62	0	0	0	0	2	0
Translation initiation factor eIF-2B subunit alpha	EIF2B1	Q14232	EI2BA	HUMAN	34	0	0	0	0	0	0
Translation initiation factor eIF-2B subunit beta	EIF2B2	P49770	EI2BB	HUMAN	39	0	0	0	0	0	0
Translation initiation factor eIF-2B subunit delta	EIF2B4	Q9UI10	EI2BD	HUMAN	58	0	0	0	0	0	0
Eukaryotic translation initiation factor 2 subunit 1	EIF2S1	P05198	IF2A	HUMAN	36	12	15	0	9	13	2
Eukaryotic translation initiation factor 2 subunit 2	EIF2S2	P20042	IF2B	HUMAN	38	4	0	0	0	4	0
Eukaryotic translation initiation factor 2 subunit 3	EIF2S3	P41091	IF2G	HUMAN	51	5	4	0	4	11	0
Eukaryotic translation initiation factor 3 subunit A	EIF3A	Q14152	EIF3A	HUMAN	167	41	48	2	31	37	3
Eukaryotic translation initiation factor 3 subunit B	EIF3B	P55884	EIF3B	HUMAN	92	0	0	0	0	3	0
Eukaryotic translation initiation factor 3 subunit C	EIF3C	Q99613	EIF3C	HUMAN	105	6	3	0	5	5	0
Eukaryotic translation initiation factor 3 subunit D	EIF3D	O15371	EIF3D	HUMAN	64	0	0	0	0	0	0
Eukaryotic translation initiation factor 3 subunit E	EIF3E	P60228	EIF3E	HUMAN	52	6	0	0	2	9	0
Eukaryotic translation initiation factor 3 subunit F	EIF3F	O00303	EIF3F	HUMAN	38	5	7	2	4	17	7
Eukaryotic translation initiation factor 3 subunit G	EIF3G	O75821	EIF3G	HUMAN	36	0	0	0	0	2	0
Eukaryotic translation initiation factor 3 subunit H	EIF3H	O15372	EIF3H	HUMAN	40	3	0	0	5	2	0
Eukaryotic translation initiation factor 3 subunit I	EIF3I	Q13347	EIF3I	HUMAN	37	0	0	0	2	0	0
Eukaryotic translation initiation factor 3 subunit J	EIF3J	O75822	EIF3J	HUMAN	29	0	4	0	3	2	0
Eukaryotic translation initiation factor 3 subunit K	EIF3K	Q9UBQ5	EIF3K	HUMAN	25	2	0	0	3	4	0
Eukaryotic translation initiation factor 3 subunit L	EIF3L	Q9Y262	EIF3L	HUMAN	67	0	0	0	0	0	0
Eukaryotic translation initiation factor 3 subunit M	EIF3M	Q7L2H7	EIF3M	HUMAN	43	0	0	0	0	0	0
Eukaryotic initiation factor 4A-I	EIF4A1	P60842	IF4A1	HUMAN	46	9	10	7	7	5	2
Eukaryotic initiation factor 4A-II	EIF4A2	Q14240	IF4A2	HUMAN	46	0	0	0	0	0	0
Eukaryotic initiation factor 4A-III	EIF4A3	P38919	IF4A3	HUMAN	47	50	48	29	37	46	30
Eukaryotic translation initiation factor 4B	EIF4B	P23588	IF4B	HUMAN	69	24	27	2	0	12	0
Eukaryotic translation initiation factor 4E	EIF4E	P06730	IF4E	HUMAN	25	0	0	0	4	0	0
Eukaryotic translation initiation factor 4 gamma 1	EIF4G1	Q04637	IF4G1	HUMAN	175	16	2	0	17	25	0
Eukaryotic translation initiation factor 4 gamma 2	EIF4G2	P78344	IF4G2	HUMAN	102	0	0	0	0	4	0
Eukaryotic translation initiation factor 4H	EIF4H	Q15056	IF4H	HUMAN	27	0	0	0	10	7	0
Eukaryotic translation initiation factor 5A-1	EIF5A	P63241	IF5A1	HUMAN	17	20	19	0	15	17	5
Eukaryotic translation initiation factor 5B	EIF5B	O60841	IF2P	HUMAN	139	0	5	0	0	0	0
Eukaryotic translation initiation factor 6	EIF6	P56537	IF6	HUMAN	27	6	2	6	7	2	0
ELAV-like protein 1	ELAVL1	Q15717	ELAV1	HUMAN	36	41	67	85	83	61	74
ER membrane protein complex subunit 10	EMC10	Q5UCC4	EMC10	HUMAN	27	3	0	0	0	0	0
ER membrane protein complex subunit 2	EMC2	Q15006	EMC2	HUMAN	35	0	0	0	0	0	0
ER membrane protein complex subunit 6	EMC6	Q9BV81	EMC6	HUMAN	12	2	0	0	0	3	0
Emerin	EMD	P50402	EMD	HUMAN	29	41	33	5	14	29	5
Ribosomal RNA small subunit methyltransferase NEP1	EMG1	Q92979	NEP1	HUMAN	27	0	0	0	0	0	0
EMILIN-1	EMILIN1	Q9Y6C2	EMIL1	HUMAN	107	16	119	123	29	11	50
Protein enabled homolog	ENAH	Q8N8S7	ENAH	HUMAN	67	0	2	0	3	0	0
Alpha-enolase	ENO1	P06733	ENOA	HUMAN	47	10	6	19	18	12	26
Enhancer of yellow 2 transcription factor homolog	ENY2	Q9NPA8	ENY2	HUMAN	12	6	4	15	9	6	7
E1A-binding protein p400	EP400	Q96L91	EP400	HUMAN	343	0	0	0	0	0	0
Band 4.1-like protein 2	EPB41L2	O43491	E41L2	HUMAN	113	36	107	31	23	21	2
Ephrin type-A receptor 2	EPHA2	P29317	EPHA2	HUMAN	108	2	14	0	0	0	0
Bifunctional glutamate/proline--tRNA ligase	EPRS	P07814	SYEP	HUMAN	171	4	3	0	2	3	0
Epidermal growth factor receptor substrate 15-like 1	EPS15L1	Q9UBC2	EP15R	HUMAN	94	0	0	0	0	2	0
TFIIH basal transcription factor complex helicase XPD subunit	ERCC2	P18074	ERCC2	HUMAN	87	0	0	0	0	0	0
TFIIH basal transcription factor complex helicase XPB subunit	ERCC3	P19447	ERCC3	HUMAN	89	0	0	0	0	0	0
Enhancer of rudimentary homolog	ERH	P84090	ERH	HUMAN	12	46	36	76	57	64	78
Erlin-1	ERLIN1	O75477	ERLN1	HUMAN	39	0	4	0	0	0	3
Erlin-2	ERLIN2	O94905	ERLN2	HUMAN	38	14	37	0	19	9	0
Endoplasmic reticulum resident protein 44	ERP44	Q9BS26	ERP44	HUMAN	47	0	0	0	0	0	2
Extended synaptotagmin-1	ESYT1	Q9BSJ8	ESYT1	HUMAN	123	2	6	0	3	0	0
Eukaryotic peptide chain release factor subunit 1	ETF1	P62495	ERF1	HUMAN	49	0	0	0	0	0	0
RNA-binding protein EWS	EWSR1	Q01844	EWS	HUMAN	68	12	11	0	12	9	0
Exocyst complex component 8	EXOC8	Q8IYI6	EXOC8	HUMAN	82	2	2	0	0	0	0
Exosome complex component CSL4	EXOSC1	Q9Y3B2	EXOS1	HUMAN	21	0	0	0	0	0	0
Exosome complex component RRP40	EXOSC3	Q9NQT5	EXOS3	HUMAN	30	0	0	0	0	0	0
Exosome complex component RRP41	EXOSC4	Q9NPD3	EXOS4	HUMAN	26	0	0	0	0	0	0
Exosome complex component RRP46	EXOSC5	Q9NQT4	EXOS5	HUMAN	25	0	0	0	0	0	0
Ezrin	EZR	P15311	EZRI	HUMAN	69	118	116	0	66	121	0
Fatty acid-binding protein, epidermal	FABP5	Q01469	FABP5	HUMAN	15	0	0	0	0	0	0
Constitutive coactivator of PPAR-gamma-like protein 1	FAM120A	Q9NZB2	F120A	HUMAN	122	7	5	2	2	0	18
Protein FAM195B	FAM195B	C9JLW8	F195B	HUMAN	11	0	0	0	7	3	0
Protein FAM207A	FAM207A	Q9NSI2	F207A	HUMAN	25	0	2	0	0	0	0
Protein FAM208A	FAM208A	Q9UK61	F208A	HUMAN	189	0	0	0	0	0	0
Protein FAM3C	FAM3C	Q92520	FAM3C	HUMAN	25	0	2	0	0	0	0
Protein FAM65C	FAM65C	Q96MK2	FA65C	HUMAN	105	0	2	0	2	0	0
Protein FAM98A	FAM98A	Q8NCA5	FA98A	HUMAN	55	0	0	0	8	10	0
Protein FAM98B	FAM98B	Q52LJ0	FA98B	HUMAN	37	0	0	0	0	0	0
FERM, RhoGEF and pleckstrin domain-containing protein 1	FARP1	Q9Y4F1	FARP1	HUMAN	119	11	24	7	2	2	3
Phenylalanine--tRNA ligase alpha subunit	FARSA	Q9Y285	SYFA	HUMAN	58	0	0	0	0	2	0
Phenylalanine--tRNA ligase beta subunit	FARSB	Q9NSD9	SYFB	HUMAN	66	2	2	0	5	2	0
Protocadherin Fat 1	FAT1	Q14517	FAT1	HUMAN	506	213	396	59	36	32	2
40S ribosomal protein S30	FAU	P62861	RS30	HUMAN	7	12	10	31	21	20	25
rRNA 2'-O-methyltransferase fibrillarin	FBL	P22087	FBRL	HUMAN	34	2	0	4	14	7	5
Fibulin-1	FBLN1	P23142	FBLN1	HUMAN	77	11	33	9	6	19	0
Fibrillin-1	FBN1	P35555	FBN1	HUMAN	312	52	123	100	14	9	38
Fibroblast growth factor 2	FGF2	P09038	FGF2	HUMAN	31	0	0	0	0	0	0
Fibroblast growth factor receptor 1	FGFR1	P11362	FGFR1	HUMAN	92	0	2	0	0	0	0
Four and a half LIM domains protein 2	FHL2	Q14192	FHL2	HUMAN	32	0	0	0	0	0	0
Filamin A-interacting protein 1-like	FILIP1L	Q4L180	FIL1L	HUMAN	130	9	17	0	15	2	0
Pre-mRNA 3'-end-processing factor FIP1	FIP1L1	Q6UN15	FIP1	HUMAN	67	38	29	3	16	35	8
Peptidyl-prolyl cis-trans isomerase FKBP10	FKBP10	Q96AY3	FKB10	HUMAN	64	16	41	34	8	6	15
Peptidyl-prolyl cis-trans isomerase FKBP1A	FKBP1A	P62942	FKB1A	HUMAN	12	0	0	0	4	0	2
Peptidyl-prolyl cis-trans isomerase FKBP2	FKBP2	P26885	FKBP2	HUMAN	16	0	3	0	0	0	0
Peptidyl-prolyl cis-trans isomerase FKBP3	FKBP3	Q00688	FKBP3	HUMAN	25	5	7	0	3	5	0
Peptidyl-prolyl cis-trans isomerase FKBP9	FKBP9	O95302	FKBP9	HUMAN	63	0	14	4	0	0	0
Filaggrin-2	FLG2	Q5D862	FILA2	HUMAN	248	7	0	0	0	4	0
Filamin-A	FLNA	P21333	FLNA	HUMAN	281	168	347	132	537	274	124
Filamin-B	FLNB	O75369	FLNB	HUMAN	278	0	27	0	38	6	0
Filamin-C	FLNC	Q14315	FLNC	HUMAN	291	17	56	24	96	37	27
Flotillin-1	FLOT1	O75955	FLOT1	HUMAN	47	40	107	29	8	11	14
Flotillin-2	FLOT2	Q14254	FLOT2	HUMAN	47	39	131	29	11	14	16
Fibronectin	FN1	P02751	FINC	HUMAN	263	323	704	1165	391	254	687
Fos-related antigen 1	FOSL1	P15407	FOSL1	HUMAN	29	0	0	0	0	0	0
Forkhead box protein F2	FOXF2	Q12947	FOXF2	HUMAN	46	0	0	2	0	0	0
Follistatin-related protein 1	FSTL1	Q12841	FSTL1	HUMAN	35	3	5	0	0	0	0
Ferritin heavy chain	FTH1	P02794	FRIH	HUMAN	21	7	3	2	0	0	2
Ferritin light chain	FTL	P02792	FRIL	HUMAN	20	0	0	2	4	0	0
pre-rRNA processing protein FTSJ3	FTSJ3	Q8IY81	RRMJ3	HUMAN	97	0	0	0	0	0	0
Far upstream element-binding protein 3	FUBP3	Q96I24	FUBP3	HUMAN	62	0	4	0	0	0	0
RNA-binding protein FUS	FUS	P35637	FUS	HUMAN	53	83	113	0	50	56	2
Fragile X mental retardation syndrome-related protein 1	FXR1	P51114	FXR1	HUMAN	70	17	10	0	2	7	0
Fragile X mental retardation syndrome-related protein 2	FXR2	P51116	FXR2	HUMAN	74	0	0	0	0	0	0
UAP56-interacting factor	FYTTD1	Q96QD9	UIF	HUMAN	36	0	2	2	0	3	2
Ras GTPase-activating protein-binding protein 1	G3BP1	Q13283	G3BP1	HUMAN	52	92	76	61	79	107	48
Ras GTPase-activating protein-binding protein 2	G3BP2	Q9UN86	G3BP2	HUMAN	54	28	2	5	26	24	17
Glucose-6-phosphate 1-dehydrogenase	G6PD	P11413	G6PD	HUMAN	59	0	0	0	0	0	0
Gamma-aminobutyric acid receptor-associated protein-like 2	GABARAPL2	P60520	GBRL2	HUMAN	14	0	0	0	5	0	0
Polypeptide N-acetylgalactosaminyltransferase 2	GALNT2	Q10471	GALT2	HUMAN	65	0	8	0	0	0	0
Neutral alpha-glucosidase AB	GANAB	Q14697	GANAB	HUMAN	107	31	105	87	34	16	31
Glyceraldehyde-3-phosphate dehydrogenase	GAPDH	P04406	G3P	HUMAN	36	6	8	41	19	10	33
H/ACA ribonucleoprotein complex subunit 1	GAR1	Q9NY12	GAR1	HUMAN	22	0	0	0	0	0	0
Transcriptional repressor p66-alpha	GATAD2A	Q86YP4	P66A	HUMAN	68	5	0	0	2	5	0
Transcriptional repressor p66-beta	GATAD2B	Q8WXI9	P66B	HUMAN	65	0	0	0	3	2	0
Envelope glycoprotein B	gB	P10211	GB	HHV11	100	0	0	0	0	8	0
Envelope glycoprotein C	gC	P10228	GC	HHV11	55	0	0	0	2	0	0
GRIP and coiled-coil domain-containing protein 2	GCC2	Q8IWJ2	GCC2	HUMAN	196	0	0	4	0	2	0
Growth/differentiation factor 15	GDF15	Q99988	GDF15	HUMAN	34	0	0	0	0	0	0
Envelope glycoprotein E	gE	P04488	GE	HHV11	59	0	0	0	25	44	0
GDNF family receptor alpha-1	GFRA1	P56159	GFRA1	HUMAN	51	45	41	39	12	20	16
Envelope glycoprotein I	gI	P06487	GI	HHV11	41	0	0	0	0	5	0
Glucose-induced degradation protein 8 homolog	GID8	Q9NWU2	GID8	HUMAN	27	3	0	0	0	0	0
PERQ amino acid-rich with GYF domain-containing protein 2	GIGYF2	Q6Y7W6	PERQ2	HUMAN	150	0	0	0	0	2	0
Gap junction alpha-1 protein	GJA1	P17302	CXA1	HUMAN	43	2	12	3	0	0	0
Beta-galactosidase	GLB1	P16278	BGAL	HUMAN	76	0	0	0	0	0	0
Golgi apparatus protein 1	GLG1	Q92896	GSLG1	HUMAN	135	96	107	7	39	39	0
Golgi-associated plant pathogenesis-related protein 1	GLIPR2	Q9H4G4	GAPR1	HUMAN	17	2	0	0	0	5	0
Procollagen galactosyltransferase 1	GLT25D1	Q8NBJ5	GT251	HUMAN	72	23	39	12	15	25	4
Glycosyltransferase 8 domain-containing protein 1	GLT8D1	Q68CQ7	GL8D1	HUMAN	42	0	2	0	0	0	0
Glutamate dehydrogenase 1, mitochondrial	GLUD1	P00367	DHE3	HUMAN	61	30	35	0	71	55	0
Putative oxidoreductase GLYR1	GLYR1	Q49A26	GLYR1	HUMAN	61	2	0	2	0	0	5
Envelope glycoprotein M	gM	P04288	GM	HHV11	51	0	0	0	0	2	0
Guanine nucleotide-binding protein G(i) subunit alpha-1	GNAI1	P63096	GNAI1	HUMAN	40	0	14	0	0	0	0
Guanine nucleotide-binding protein G(i) subunit alpha-2	GNAI2	P04899	GNAI2	HUMAN	40	45	88	32	14	9	14
Guanine nucleotide-binding protein G(k) subunit alpha	GNAI3	P08754	GNAI3	HUMAN	41	0	13	0	0	0	0
Guanine nucleotide-binding protein G(s) subunit alpha isoforms XLas	GNAS	Q5JWF2	GNAS1	HUMAN	111	0	6	0	0	3	0
Guanine nucleotide-binding protein G(I)/G(S)/G(T) subunit beta-1	GNB1	P62873	GBB1	HUMAN	37	20	39	0	6	11	0
Guanine nucleotide-binding protein G(I)/G(S)/G(T) subunit beta-2	GNB2	P62879	GBB2	HUMAN	37	12	27	7	9	12	0
Guanine nucleotide-binding protein subunit beta-2-like 1	GNB2L1	P63244	GBLP	HUMAN	35	85	78	78	102	125	125
Guanine nucleotide-binding protein G(I)/G(S)/G(O) subunit gamma-12	GNG12	Q9UBI6	GBG12	HUMAN	8	5	6	9	6	7	6
Guanine nucleotide-binding protein G(I)/G(S)/G(O) subunit gamma-2	GNG2	P59768	GBG2	HUMAN	8	0	2	0	0	0	0
Guanine nucleotide-binding protein-like 3	GNL3	Q9BVP2	GNL3	HUMAN	62	0	0	0	0	0	0
N-acetylglucosamine-6-sulfatase	GNS	P15586	GNS	HUMAN	62	2	0	0	0	0	0
Golgin subfamily A member 2	GOLGA2	Q08379	GOGA2	HUMAN	113	2	6	0	2	0	0
Golgin subfamily A member 7	GOLGA7	Q7Z5G4	GOGA7	HUMAN	16	6	8	0	2	3	0
Golgin subfamily B member 1	GOLGB1	Q14789	GOGB1	HUMAN	376	54	61	0	17	19	0
Golgi integral membrane protein 4	GOLIM4	O00461	GOLI4	HUMAN	82	37	26	0	23	5	0
Glypican-1	GPC1	P35052	GPC1	HUMAN	62	188	166	117	77	118	74
Glypican-4	GPC4	O75487	GPC4	HUMAN	62	5	5	0	0	0	0
Probable G-protein coupled receptor 176	GPR176	Q14439	GP176	HUMAN	57	0	4	0	0	0	0
Retinoic acid-induced protein 3	GPRC5A	Q8NFJ5	RAI3	HUMAN	40	20	23	4	4	7	0
Glutathione peroxidase 1	GPX1	P07203	GPX1	HUMAN	22	0	0	0	0	0	0
Probable glutathione peroxidase 8	GPX8	Q8TED1	GPX8	HUMAN	24	4	6	0	4	0	0
Growth factor receptor-bound protein 2	GRB2	P62993	GRB2	HUMAN	25	0	0	0	0	0	0
Gremlin-1	GREM1	O60565	GREM1	HUMAN	21	14	6	15	30	24	25
Granulins	GRN	P28799	GRN	HUMAN	64	0	7	0	0	3	2
Gelsolin	GSN	P06396	GELS	HUMAN	86	23	30	4	49	21	2
General transcription factor IIF subunit 2	GTF2F2	P13984	T2FB	HUMAN	28	2	0	0	0	0	0
General transcription factor IIH subunit 1	GTF2H1	P32780	TF2H1	HUMAN	62	0	0	0	0	0	0
General transcription factor IIH subunit 2	GTF2H2	Q13888	TF2H2	HUMAN (+1)	44	0	0	0	0	0	0
General transcription factor IIH subunit 3	GTF2H3	Q13889	TF2H3	HUMAN	34	0	0	0	0	0	0
General transcription factor IIH subunit 4	GTF2H4	Q92759	TF2H4	HUMAN	52	0	0	0	0	0	0
General transcription factor II-I	GTF2I	P78347	GTF2I	HUMAN	112	9	18	0	0	3	0
General transcription factor 3C polypeptide 1	GTF3C1	Q12789	TF3C1	HUMAN	239	6	0	0	0	0	0
General transcription factor 3C polypeptide 3	GTF3C3	Q9Y5Q9	TF3C3	HUMAN	101	0	0	0	0	0	0
General transcription factor 3C polypeptide 4	GTF3C4	Q9UKN8	TF3C4	HUMAN	92	0	0	0	0	0	0
Nucleolar GTP-binding protein 1	GTPBP4	Q9BZE4	NOG1	HUMAN	74	0	0	0	0	0	0
PTB domain-containing engulfment adapter protein 1	GULP1	Q9UBP9	GULP1	HUMAN	34	0	0	0	0	0	0
Histone H1.0	H1F0	P07305	H10	HUMAN	21	4	2	8	2	10	14
Histone H1x	H1FX	Q92522	H1X	HUMAN	22	7	0	22	10	23	31
Histone H2A.x	H2AFX	P16104	H2AX	HUMAN	15	0	0	25	184	43	171
Core histone macro-H2A.1	H2AFY	O75367	H2AY	HUMAN	40	56	15	97	71	76	192
Core histone macro-H2A.2	H2AFY2	Q9P0M6	H2AW	HUMAN	40	0	0	0	0	0	18
Histone H2A.Z	H2AFZ	P0C0S5	H2AZ	HUMAN	14	69	38	184	124	133	392
Intracellular hyaluronan-binding protein 4	HABP4	Q5JVS0	HABP4	HUMAN	46	0	11	2	3	4	0
Trifunctional enzyme subunit alpha, mitochondrial	HADHA	P40939	ECHA	HUMAN	83	15	14	6	0	0	0
Trifunctional enzyme subunit beta, mitochondrial	HADHB	P55084	ECHB	HUMAN	51	7	5	14	0	0	15
Hemoglobin subunit alpha	HBA1	P69905	HBA	HUMAN	15	3	3	0	5	4	6
Hemoglobin subunit beta	HBB	P68871	HBB	HUMAN	16	4	2	0	3	2	2
Host cell factor 1	HCFC1	P51610	HCFC1	HUMAN	209	34	18	0	3	9	0
Histone deacetylase 1	HDAC1	Q13547	HDAC1	HUMAN	55	0	0	0	0	0	0
Histone deacetylase 2	HDAC2	Q92769	HDAC2	HUMAN	55	11	5	0	6	10	0
Hepatoma-derived growth factor-related protein 3	HDGFRP3	Q9Y3E1	HDGR3	HUMAN	23	4	0	0	0	0	0
Vigilin	HDLBP	Q00341	VIGLN	HUMAN	141	54	20	2	24	46	4
HEAT repeat-containing protein 1	HEATR1	Q9H583	HEAT1	HUMAN	242	0	0	0	0	0	0
Protein HEG homolog 1	HEG1	Q9ULI3	HEG1	HUMAN	147	17	16	0	0	5	0
Helicase with zinc finger domain 2	HELZ2	Q9BYK8	HELZ2	HUMAN	295	0	0	0	0	0	0
Huntingtin-interacting protein 1	HIP1	O00291	HIP1	HUMAN	116	0	9	0	0	0	0
Histone H1.1	HIST1H1A	Q02539	H11	HUMAN	22	52	58	77	41	111	54
Histone H1.5	HIST1H1B	P16401	H15	HUMAN	23	207	184	254	179	294	241
Histone H1.2	HIST1H1C	P16403	H12	HUMAN	21	159	140	198	197	271	201
Histone H1.3	HIST1H1D	P16402	H13	HUMAN	22	182	154	213	169	258	214
Histone H1.4	HIST1H1E	P10412	H14	HUMAN	22	165	126	171	154	247	176
Histone H2A type 1-C	HIST1H2AC	Q93077	H2A1C	HUMAN	14	0	0	337	162	210	622
Histone H2A type 1-D	HIST1H2AD	P20671	H2A1D	HUMAN	14	0	0	75	0	0	0
Histone H2A type 1-J	HIST1H2AJ	Q99878	H2A1J	HUMAN	14	197	160	382	352	332	675
Histone H2B type 1-C/E/F/G/I	HIST1H2BC	P62807	H2B1C	HUMAN	14	218	122	0	388	441	0
Histone H2B type 1-H	HIST1H2BH	Q93079	H2B1H	HUMAN	14	0	0	523	0	0	772
Histone H2B type 1-K	HIST1H2BK	O60814	H2B1K	HUMAN	14	0	0	0	46	0	0
Histone H2B type 1-O	HIST1H2BO	P23527	H2B1O	HUMAN	14	0	0	470	0	0	701
Histone H3.1	HIST1H3A	P68431	H31	HUMAN	15	0	0	438	0	0	510
Histone H4	HIST1H4A	P62805	H4	HUMAN	11	444	181	1094	864	759	1428
Histone H2A type 2-A	HIST2H2AA3	Q6FI13	H2A2A	HUMAN	14	0	0	69	0	0	0
Histone H2B type 2-E	HIST2H2BE	Q16778	H2B2E	HUMAN	14	192	61	0	378	403	0
Histone H3.2	HIST2H3A	Q71DI3	H32	HUMAN	15	144	64	0	282	200	0
HLA class I histocompatibility antigen, A-2 alpha chain	HLA-A	P01892	1A02	HUMAN	41	18	48	4	15	13	0
Minor histocompatibility antigen H13	HM13	Q8TCT9	HM13	HUMAN	41	4	4	2	0	0	0
High mobility group protein 20A	HMG20A	Q9NP66	HM20A	HUMAN	40	15	6	12	0	5	0
High mobility group protein HMG-I/HMG-Y	HMGA1	P17096	HMGA1	HUMAN	12	89	79	36	78	74	28
High mobility group protein HMGI-C	HMGA2	P52926	HMGA2	HUMAN	12	44	48	22	38	27	5
High mobility group protein B1	HMGB1	P09429	HMGB1	HUMAN	25	0	0	0	2	3	0
Non-histone chromosomal protein HMG-14	HMGN1	P05114	HMGN1	HUMAN	11	16	13	0	5	0	0
Non-histone chromosomal protein HMG-17	HMGN2	P05204	HMGN2	HUMAN	9	18	28	0	19	7	0
High mobility group nucleosome-binding domain-containing protein 4	HMGN4	O00479	HMGN4	HUMAN	10	10	7	0	0	0	0
Heterogeneous nuclear ribonucleoprotein A0	HNRNPA0	Q13151	ROA0	HUMAN	31	25	25	35	30	12	32
Heterogeneous nuclear ribonucleoprotein A1	HNRNPA1	P09651	ROA1	HUMAN	39	185	203	200	311	241	163
Heterogeneous nuclear ribonucleoproteins A2/B1	HNRNPA2B1	P22626	ROA2	HUMAN	37	259	260	230	402	300	279
Heterogeneous nuclear ribonucleoprotein A3	HNRNPA3	P51991	ROA3	HUMAN	40	117	156	155	218	167	166
Heterogeneous nuclear ribonucleoprotein A/B	HNRNPAB	Q99729	ROAA	HUMAN	36	82	51	108	65	74	123
Heterogeneous nuclear ribonucleoproteins C1/C2	HNRNPC	P07910	HNRPC	HUMAN	34	195	269	365	294	259	357
Heterogeneous nuclear ribonucleoprotein D0	HNRNPD	Q14103	HNRPD	HUMAN	38	95	93	85	99	98	102
Heterogeneous nuclear ribonucleoprotein F	HNRNPF	P52597	HNRPF	HUMAN	46	0	0	12	6	0	30
Heterogeneous nuclear ribonucleoprotein H	HNRNPH1	P31943	HNRH1	HUMAN	49	84	94	111	128	103	147
Heterogeneous nuclear ribonucleoprotein H2	HNRNPH2	P55795	HNRH2	HUMAN	49	0	0	12	0	0	0
Heterogeneous nuclear ribonucleoprotein H3	HNRNPH3	P31942	HNRH3	HUMAN	37	35	50	54	67	48	80
Heterogeneous nuclear ribonucleoprotein K	HNRNPK	P61978	HNRPK	HUMAN	51	178	204	130	200	199	128
Heterogeneous nuclear ribonucleoprotein L	HNRNPL	P14866	HNRPL	HUMAN	64	154	159	136	285	193	155
Heterogeneous nuclear ribonucleoprotein M	HNRNPM	P52272	HNRPM	HUMAN	78	369	462	320	332	322	261
Heterogeneous nuclear ribonucleoprotein R	HNRNPR	O43390	HNRPR	HUMAN	71	110	124	219	173	150	266
Heterogeneous nuclear ribonucleoprotein U	HNRNPU	Q00839	HNRPU	HUMAN	91	201	220	340	172	177	266
Heterogeneous nuclear ribonucleoprotein U-like protein 1	HNRNPUL1	Q9BUJ2	HNRL1	HUMAN	96	0	0	0	0	0	0
Heterogeneous nuclear ribonucleoprotein U-like protein 2	HNRNPUL2	Q1KMD3	HNRL2	HUMAN	85	79	92	146	81	84	155
Heterogeneous nuclear ribonucleoprotein D-like	HNRPDL	O14979	HNRDL	HUMAN	46	70	78	102	75	78	141
Heterochromatin protein 1-binding protein 3	HP1BP3	Q5SSJ5	HP1B3	HUMAN	61	47	0	74	32	68	120
Hornerin	HRNR	Q86YZ3	HORN	HUMAN	282	19	0	4	0	9	0
Heparan sulfate 2-O-sulfotransferase 1	HS2ST1	Q7LGA3	HS2ST	HUMAN	42	0	2	0	0	3	0
Peroxisomal multifunctional enzyme type 2	HSD17B4	P51659	DHB4	HUMAN	80	0	0	0	0	0	0
Heat shock protein HSP 90-alpha	HSP90AA1	P07900	HS90A	HUMAN	85	5	15	21	15	5	9
Heat shock protein HSP 90-beta	HSP90AB1	P08238	HS90B	HUMAN	83	24	58	52	54	51	45
Endoplasmin	HSP90B1	P14625	ENPL	HUMAN	92	121	245	182	121	79	119
Heat shock 70 kDa protein 1A/1B	HSPA1A	P08107	HSP71	HUMAN	70	11	17	0	2	6	6
78 kDa glucose-regulated protein	HSPA5	P11021	GRP78	HUMAN	72	223	295	274	234	181	188
Heat shock 70 kDa protein 6	HSPA6	P17066	HSP76	HUMAN	71	0	0	0	0	4	0
Heat shock cognate 71 kDa protein	HSPA8	P11142	HSP7C	HUMAN	71	242	273	199	212	247	213
Stress-70 protein, mitochondrial	HSPA9	P38646	GRP75	HUMAN	74	0	0	0	0	0	0
Heat shock protein beta-1	HSPB1	P04792	HSPB1	HUMAN	23	70	53	60	42	55	58
60 kDa heat shock protein, mitochondrial	HSPD1	P10809	CH60	HUMAN	61	9	11	7	9	6	12
10 kDa heat shock protein, mitochondrial	HSPE1	P61604	CH10	HUMAN	11	3	0	0	2	2	0
Basement membrane-specific heparan sulfate proteoglycan core protein	HSPG2	P98160	PGBM	HUMAN	469	40	154	197	35	22	58
HIV Tat-specific factor 1	HTATSF1	O43719	HTSF1	HUMAN	86	7	8	0	0	0	0
E3 ubiquitin-protein ligase HUWE1	HUWE1	Q7Z6Z7	HUWE1	HUMAN	482	0	2	0	0	0	0
Hypoxia up-regulated protein 1	HYOU1	Q9Y4L1	HYOU1	HUMAN	111	4	29	7	4	6	0
Isoleucine--tRNA ligase, cytoplasmic	IARS	P41252	SYIC	HUMAN	145	0	2	0	0	0	0
Intercellular adhesion molecule 1	ICAM1	P05362	ICAM1	HUMAN	58	21	28	2	11	24	0
E3 ubiquitin-protein ligase ICP0	ICP0	P08393	ICP0	HHV11	78	0	0	0	48	34	0
Major viral transcription factor	ICP4	P08392	ICP4	HHV11	133	0	3	0	625	610	614
Gamma-interferon-inducible protein 16	IFI16	Q16666	IF16	HUMAN	88	0	0	0	0	0	0
Interferon-induced transmembrane protein 3	IFITM3	Q01628	IFM3	HUMAN	15	9	10	0	3	8	0
Insulin-like growth factor 2 mRNA-binding protein 1	IGF2BP1	Q9NZI8	IF2B1	HUMAN	63	9	6	20	14	10	23
Insulin-like growth factor 2 mRNA-binding protein 2	IGF2BP2	Q9Y6M1	IF2B2	HUMAN	66	24	13	33	40	37	75
Insulin-like growth factor 2 mRNA-binding protein 3	IGF2BP3	O00425	IF2B3	HUMAN	64	6	4	17	8	9	30
Cation-independent mannose-6-phosphate receptor	IGF2R	P11717	MPRI	HUMAN	274	224	299	0	45	75	0
Insulin-like growth factor-binding protein 7	IGFBP7	Q16270	IBP7	HUMAN	29	23	22	2	18	20	0
Ig gamma-1 chain C region	IGHG1	P01857	IGHG1	HUMAN	36	0	0	0	0	0	0
Protein Red	IK	Q13123	RED	HUMAN	66	0	2	9	0	0	4
Inhibitor of nuclear factor kappa-B kinase-interacting protein	IKBIP	Q70UQ0	IKIP	HUMAN	39	18	9	0	12	27	0
Interleukin-6 receptor subunit beta	IL6ST	P40189	IL6RB	HUMAN	104	0	2	0	0	0	0
Interleukin enhancer-binding factor 2	ILF2	Q12905	ILF2	HUMAN	43	110	124	281	179	162	338
Interleukin enhancer-binding factor 3	ILF3	Q12906	ILF3	HUMAN	95	197	213	299	246	215	368
Mitochondrial inner membrane protein	IMMT	Q16891	IMMT	HUMAN	84	35	63	37	60	35	38
U3 small nucleolar ribonucleoprotein protein IMP3	IMP3	Q9NV31	IMP3	HUMAN	22	0	0	0	0	0	0
Alpha-internexin	INA	Q16352	AINX	HUMAN	55	27	21	0	91	51	106
SOSS complex subunit C	INIP	Q9NRY2	SOSSC	HUMAN	11	4	3	0	4	0	0
DNA helicase INO80	INO80	Q9ULG1	INO80	HUMAN	177	0	0	0	0	0	0
Integrator complex subunit 1	INTS1	Q8N201	INT1	HUMAN	244	6	2	0	0	0	0
Integrator complex subunit 10	INTS10	Q9NVR2	INT10	HUMAN	82	0	0	0	0	0	0
Integrator complex subunit 2	INTS2	Q9H0H0	INT2	HUMAN	134	0	0	0	0	0	0
Integrator complex subunit 3	INTS3	Q68E01	INT3	HUMAN	118	0	0	0	2	0	0
Integrator complex subunit 4	INTS4	Q96HW7	INT4	HUMAN	108	0	0	0	0	2	0
Integrator complex subunit 5	INTS5	Q6P9B9	INT5	HUMAN	108	0	0	0	0	2	0
Integrator complex subunit 6	INTS6	Q9UL03	INT6	HUMAN	100	0	0	0	0	0	0
Integrator complex subunit 7	INTS7	Q9NVH2	INT7	HUMAN	107	0	0	0	0	0	0
Integrator complex subunit 8	INTS8	Q75QN2	INT8	HUMAN	113	0	0	0	0	0	0
Ras GTPase-activating-like protein IQGAP1	IQGAP1	P46940	IQGA1	HUMAN	189	2	10	0	18	7	0
Pre-mRNA-splicing factor ISY1 homolog	ISY1	Q9ULR0	ISY1	HUMAN	33	5	0	3	2	3	0
Integrin alpha-1	ITGA1	P56199	ITA1	HUMAN	131	4	8	0	0	0	0
Integrin alpha-3	ITGA3	P26006	ITA3	HUMAN	117	5	8	0	0	2	0
Integrin alpha-5	ITGA5	P08648	ITA5	HUMAN	115	7	9	3	0	0	0
Integrin alpha-V	ITGAV	P06756	ITAV	HUMAN	116	0	0	0	0	2	0
Integrin beta-1	ITGB1	P05556	ITB1	HUMAN	88	86	117	54	33	53	27
Integrin beta-6	ITGB6	P18564	ITB6	HUMAN	86	0	2	0	0	0	0
Inter-alpha-trypsin inhibitor heavy chain H2	ITIH2	P19823	ITIH2	HUMAN	106	0	0	0	0	0	2
Inter-alpha-trypsin inhibitor heavy chain H3	ITIH3	Q06033	ITIH3	HUMAN	100	13	6	0	10	6	0
Inter-alpha-trypsin inhibitor heavy chain H4	ITIH4	Q14624	ITIH4	HUMAN	103	3	0	0	0	0	0
Integral membrane protein 2B	ITM2B	Q9Y287	ITM2B	HUMAN	30	4	5	0	0	3	0
Integral membrane protein 2C	ITM2C	Q9NQX7	ITM2C	HUMAN	30	15	14	0	2	2	0
Tyrosine-protein kinase JAK1	JAK1	P23458	JAK1	HUMAN	133	7	10	0	0	0	0
Junctophilin-3	JPH3	Q8WXH2	JPH3	HUMAN	81	0	0	0	0	0	0
Transcription factor jun-D	JUND	P17535	JUND	HUMAN	35	5	3	0	0	2	0
Junction plakoglobin	JUP	P14923	PLAK	HUMAN	82	28	49	72	9	15	43
Lysine--tRNA ligase	KARS	Q15046	SYK	HUMAN	68	4	6	0	2	2	0
Keratinocyte-associated transmembrane protein 2	KCT2	Q8NC54	KCT2	HUMAN	29	2	2	0	0	0	0
ER lumen protein retaining receptor 3	KDELR3	O43731	ERD23	HUMAN	25	0	2	0	0	0	0
Lysine-specific histone demethylase 1A	KDM1A	O60341	KDM1A	HUMAN	93	0	0	0	0	0	0
KH domain-containing, RNA-binding, signal transduction-associated protein 1	KHDRBS1	Q07666	KHDR1	HUMAN	48	68	79	6	58	71	0
Protein KIAA1199	KIAA1199	Q8WUJ3	K1199	HUMAN	153	59	106	23	27	14	5
Protein virilizer homolog	KIAA1429	Q69YN4	VIR	HUMAN	202	0	0	0	2	0	0
DBIRD complex subunit KIAA1967	KIAA1967	Q8N163	K1967	HUMAN	103	27	42	4	31	21	8
Kinase D-interacting substrate of 220 kDa	KIDINS220	Q9ULH0	KDIS	HUMAN	197	12	15	4	2	0	0
Kin of IRRE-like protein 1	KIRREL	Q96J84	KIRR1	HUMAN	84	4	9	3	0	0	0
Importin subunit alpha-2	KPNA2	P52292	IMA2	HUMAN	58	3	0	0	0	3	0
Importin subunit alpha-3	KPNA3	O00505	IMA3	HUMAN	58	0	2	0	0	0	2
Importin subunit alpha-7	KPNA6	O60684	IMA7	HUMAN	60	0	0	0	0	0	0
Importin subunit beta-1	KPNB1	Q14974	IMB1	HUMAN	97	5	15	37	7	12	31
Keratinocyte proline-rich protein	KPRP	Q5T749	KPRP	HUMAN	64	14	0	9	0	4	6
Protein KRI1 homolog	KRI1	Q8N9T8	KRI1	HUMAN	83	0	0	0	0	0	0
KRR1 small subunit processome component homolog	KRR1	Q13601	KRR1	HUMAN	44	0	0	0	0	0	0
Keratin, type II cytoskeletal 1	KRT1	P04264	K2C1	HUMAN	66	251	95	244	112	180	128
Keratin, type I cytoskeletal 13	KRT13	P13646	K1C13	HUMAN	50	0	0	10	0	0	12
Keratin, type I cytoskeletal 18	KRT18	P05783	K1C18	HUMAN	48	4	4	6	11	9	17
Keratin, type II cytoskeletal 2 epidermal	KRT2	P35908	K22E	HUMAN	65	141	51	92	60	73	33
Keratin, type I cytoskeletal 28	KRT28	Q7Z3Y7	K1C28	HUMAN	51	0	0	0	0	0	0
Keratin, type II cytoskeletal 3	KRT3	P12035	K2C3	HUMAN	64	0	0	0	0	0	0
Keratin, type II cytoskeletal 6B	KRT6B	P04259	K2C6B	HUMAN	60	0	0	0	0	0	0
Keratin, type I cytoskeletal 9	KRT9	P35527	K1C9	HUMAN	62	135	50	130	48	103	74
Keratin-associated protein 13-2	KRTAP13-2	Q52LG2	KR132	HUMAN	19	0	0	0	0	0	0
Kinectin	KTN1	Q86UP2	KTN1	HUMAN	156	151	139	2	73	110	0
Lethal(3)malignant brain tumor-like protein 3	L3MBTL3	Q96JM7	LMBL3	HUMAN	88	0	0	0	0	0	0
Serine beta-lactamase-like protein LACTB, mitochondrial	LACTB	P83111	LACTB	HUMAN	61	0	0	0	2	0	2
Laminin subunit alpha-4	LAMA4	Q16363	LAMA4	HUMAN	203	2	4	0	0	0	0
Laminin subunit alpha-5	LAMA5	O15230	LAMA5	HUMAN	400	0	29	6	2	0	0
Laminin subunit beta-1	LAMB1	P07942	LAMB1	HUMAN	198	24	65	11	2	4	0
Laminin subunit gamma-1	LAMC1	P11047	LAMC1	HUMAN	178	53	82	26	7	21	12
Lysosome-associated membrane glycoprotein 1	LAMP1	P11279	LAMP1	HUMAN	45	2	2	0	0	0	0
Ragulator complex protein LAMTOR1	LAMTOR1	Q6IAA8	LTOR1	HUMAN	18	27	35	42	15	26	26
Ragulator complex protein LAMTOR2	LAMTOR2	Q9Y2Q5	LTOR2	HUMAN	14	0	0	0	0	3	0
Ragulator complex protein LAMTOR4	LAMTOR4	Q0VGL1	LTOR4	HUMAN	11	2	0	2	2	2	2
Ragulator complex protein LAMTOR5	LAMTOR5	O43504	LTOR5	HUMAN	10	0	0	0	0	2	0
Cytosol aminopeptidase	LAP3	P28838	AMPL	HUMAN	56	0	0	0	0	0	0
Lysosomal-associated transmembrane protein 4A	LAPTM4A	Q15012	LAP4A	HUMAN	27	0	2	0	0	0	0
La-related protein 4	LARP4	Q71RC2	LARP4	HUMAN	81	2	2	0	0	0	2
La-related protein 4B	LARP4B	Q92615	LAR4B	HUMAN	81	0	0	0	0	0	0
Leucine--tRNA ligase, cytoplasmic	LARS	Q9P2J5	SYLC	HUMAN	134	0	0	0	0	0	0
Ribosomal biogenesis protein LAS1L	LAS1L	Q9Y4W2	LAS1L	HUMAN	83	3	0	0	0	0	0
LIM and SH3 domain protein 1	LASP1	Q14847	LASP1	HUMAN	30	0	0	0	2	0	0
L-lactate dehydrogenase A chain	LDHA	P00338	LDHA	HUMAN	37	0	0	0	0	0	0
Low-density lipoprotein receptor	LDLR	P01130	LDLR	HUMAN	95	9	12	0	0	0	0
LEM domain-containing protein 2	LEMD2	Q8NC56	LEMD2	HUMAN	57	5	4	0	5	4	0
RNA polymerase-associated protein LEO1	LEO1	Q8WVC0	LEO1	HUMAN	75	12	11	0	0	0	0
Prolyl 3-hydroxylase 1	LEPRE1	Q32P28	P3H1	HUMAN	83	6	26	7	6	16	3
Prolyl 3-hydroxylase 3	LEPREL2	Q8IVL6	P3H3	HUMAN	82	0	0	0	0	4	0
Synaptonemal complex protein SC65	LEPREL4	Q92791	SC65	HUMAN	50	0	0	0	0	6	0
Galectin-1	LGALS1	P09382	LEG1	HUMAN	15	157	199	248	221	174	273
Galectin-3	LGALS3	P17931	LEG3	HUMAN	26	0	0	0	0	0	0
Galectin-7	LGALS7	P47929	LEG7	HUMAN	15	0	0	0	0	0	0
DNA ligase 3	LIG3	P49916	DNLI3	HUMAN	113	0	0	0	0	0	0
LIM domain and actin-binding protein 1	LIMA1	Q9UHB6	LIMA1	HUMAN	85	83	64	57	85	67	40
Protein lin-7 homolog C	LIN7C	Q9NUP9	LIN7C	HUMAN	22	0	2	0	0	3	0
Protein LLP homolog	LLPH	Q9BRT6	LLPH	HUMAN	15	0	0	0	3	0	0
Protein ERGIC-53	LMAN1	P49257	LMAN1	HUMAN	58	0	5	0	0	0	0
Vesicular integral-membrane protein VIP36	LMAN2	Q12907	LMAN2	HUMAN	40	2	5	0	0	0	0
Lipase maturation factor 2	LMF2	Q9BU23	LMF2	HUMAN	80	0	3	0	0	0	0
Prelamin-A/C	LMNA	P02545	LMNA	HUMAN	74	644	606	579	655	697	660
Lamin-B1	LMNB1	P20700	LMNB1	HUMAN	66	179	165	136	77	132	107
Lamin-B2	LMNB2	Q03252	LMNB2	HUMAN	68	167	132	128	139	151	132
LIM domain only protein 7	LMO7	Q8WWI1	LMO7	HUMAN	193	305	356	157	234	208	82
Loricrin	LOR	P23490	LORI	HUMAN	26	2	0	3	0	0	0
Lysyl oxidase homolog 2	LOXL2	Q9Y4K0	LOXL2	HUMAN	87	0	0	0	0	0	0
Lysophosphatidic acid receptor 1	LPAR1	Q92633	LPAR1	HUMAN	41	2	2	0	0	0	0
Prolow-density lipoprotein receptor-related protein 1	LRP1	Q07954	LRP1	HUMAN	505	57	141	15	11	19	0
Low-density lipoprotein receptor-related protein 10	LRP10	Q7Z4F1	LRP10	HUMAN	76	9	12	2	2	4	0
Leucine-rich repeat-containing protein 15	LRRC15	Q8TF66	LRC15	HUMAN	64	0	0	0	0	0	0
Leucine-rich repeat-containing protein 59	LRRC59	Q96AG4	LRC59	HUMAN	35	32	20	0	34	50	0
Leucine-rich repeat-containing protein 8A	LRRC8A	Q8IWT6	LRC8A	HUMAN	94	0	0	0	0	0	0
Leucine-rich repeat flightless-interacting protein 2	LRRFIP2	Q9Y608	LRRF2	HUMAN	82	4	7	0	4	0	0
Protein LSM14 homolog A	LSM14A	Q8ND56	LS14A	HUMAN	51	2	4	0	0	0	0
U6 snRNA-associated Sm-like protein LSm2	LSM2	Q9Y333	LSM2	HUMAN	11	6	6	8	5	10	5
U6 snRNA-associated Sm-like protein LSm3	LSM3	P62310	LSM3	HUMAN	12	17	14	21	11	14	15
U6 snRNA-associated Sm-like protein LSm4	LSM4	Q9Y4Z0	LSM4	HUMAN	15	21	13	44	13	27	23
U6 snRNA-associated Sm-like protein LSm6	LSM6	P62312	LSM6	HUMAN	9	8	9	19	13	14	11
U6 snRNA-associated Sm-like protein LSm7	LSM7	Q9UK45	LSM7	HUMAN	12	5	2	9	0	8	4
Latent-transforming growth factor beta-binding protein 1	LTBP1	Q14766	LTBP1	HUMAN	187	0	25	39	5	0	12
Lactotransferrin	LTF	P02788	TRFL	HUMAN	78	0	0	2	0	0	0
Putative RNA-binding protein Luc7-like 2	LUC7L2	Q9Y383	LC7L2	HUMAN	47	0	0	0	4	0	0
Luc7-like protein 3	LUC7L3	O95232	LC7L3	HUMAN	51	0	2	0	0	0	0
Leucine zipper protein 1	LUZP1	Q86V48	LUZP1	HUMAN	120	13	14	2	7	2	0
Lysozyme C	LYZ	P61626	LYSC	HUMAN	17	0	0	0	0	0	0
Microtubule-actin cross-linking factor 1, isoforms 1/2/3/5	MACF1	Q9UPN3	MACF1	HUMAN	838	40	193	0	74	48	0
Mitotic spindle assembly checkpoint protein MAD1	MAD1L1	Q9Y6D9	MD1L1	HUMAN	83	0	0	0	2	0	0
Transcription factor MafF	MAFF	Q9ULX9	MAFF	HUMAN	18	0	0	0	0	0	0
Transcription factor MafK	MAFK	O60675	MAFK	HUMAN	18	0	0	0	0	0	0
Protein mago nashi homolog	MAGOH	P61326	MGN	HUMAN	17	12	16	23	17	12	21
Magnesium transporter protein 1	MAGT1	Q9H0U3	MAGT1	HUMAN	38	0	0	0	0	0	0
Protein MAK16 homolog	MAK16	Q9BXY0	MAK16	HUMAN	35	0	0	2	0	0	0
Alpha-mannosidase 2	MAN2A1	Q16706	MA2A1	HUMAN	131	34	35	0	0	3	0
Mesencephalic astrocyte-derived neurotrophic factor	MANF	P55145	MANF	HUMAN	21	0	11	0	4	3	2
Microtubule-associated protein 1A	MAP1A	P78559	MAP1A	HUMAN	305	50	40	3	31	60	0
Microtubule-associated protein 1B	MAP1B	P46821	MAP1B	HUMAN	271	131	122	6	96	128	0
Microtubule-associated proteins 1A/1B light chain 3 beta 2	MAP1LC3B2	A6NCE7	MP3B2	HUMAN (+1)	15	7	7	0	7	10	0
Microtubule-associated protein 4	MAP4	P27816	MAP4	HUMAN	121	223	175	3	173	239	0
Methionine--tRNA ligase, cytoplasmic	MARS	P56192	SYMC	HUMAN	101	0	0	0	0	0	0
Matrin-3	MATR3	P43243	MATR3	HUMAN	95	201	277	299	153	138	174
Protein max	MAX	P61244	MAX	HUMAN	18	3	7	0	4	8	0
Methyl-CpG-binding domain protein 2	MBD2	Q9UBB5	MBD2	HUMAN	43	0	0	0	0	2	0
Muscleblind-like protein 1	MBNL1	Q9NR56	MBNL1	HUMAN	42	2	0	0	0	0	0
Lysophospholipid acyltransferase 7	MBOAT7	Q96N66	MBOA7	HUMAN	53	5	6	0	0	0	0
Cell surface glycoprotein MUC18	MCAM	P43121	MUC18	HUMAN	72	0	7	2	0	0	0
DNA replication licensing factor MCM2	MCM2	P49736	MCM2	HUMAN	102	0	0	0	0	0	0
DNA replication licensing factor MCM3	MCM3	P25205	MCM3	HUMAN	91	0	0	4	0	0	7
DNA replication licensing factor MCM4	MCM4	P33991	MCM4	HUMAN	97	0	0	0	0	0	2
DNA replication licensing factor MCM5	MCM5	P33992	MCM5	HUMAN	82	2	0	0	0	0	3
DNA replication licensing factor MCM6	MCM6	Q14566	MCM6	HUMAN	93	2	0	0	0	0	2
DNA replication licensing factor MCM7	MCM7	P33993	MCM7	HUMAN	81	0	0	2	4	0	6
Mediator of DNA damage checkpoint protein 1	MDC1	Q14676	MDC1	HUMAN	227	2	0	2	0	3	11
Midkine	MDK	P21741	MK	HUMAN	16	2	5	0	0	0	0
Midasin	MDN1	Q9NU22	MDN1	HUMAN	633	0	0	0	0	0	0
Chromatin modification-related protein MEAF6	MEAF6	Q9HAF1	EAF6	HUMAN	22	5	2	0	2	2	0
Methyl-CpG-binding protein 2	MECP2	P51608	MECP2	HUMAN	52	0	2	6	3	6	13
Mediator of RNA polymerase II transcription subunit 1	MED1	Q15648	MED1	HUMAN	168	0	0	0	0	0	0
Mediator of RNA polymerase II transcription subunit 11	MED11	Q9P086	MED11	HUMAN	13	3	0	0	2	0	0
Mediator of RNA polymerase II transcription subunit 12	MED12	Q93074	MED12	HUMAN	243	0	0	0	0	0	0
Mediator of RNA polymerase II transcription subunit 14	MED14	O60244	MED14	HUMAN	161	0	0	0	0	0	0
Mediator of RNA polymerase II transcription subunit 15	MED15	Q96RN5	MED15	HUMAN	87	0	0	0	0	0	0
Mediator of RNA polymerase II transcription subunit 16	MED16	Q9Y2X0	MED16	HUMAN	97	0	0	0	0	0	0
Mediator of RNA polymerase II transcription subunit 17	MED17	Q9NVC6	MED17	HUMAN	73	0	0	0	0	0	0
Mediator of RNA polymerase II transcription subunit 18	MED18	Q9BUE0	MED18	HUMAN	24	0	0	0	2	0	0
Mediator of RNA polymerase II transcription subunit 20	MED20	Q9H944	MED20	HUMAN	23	0	0	0	0	0	0
Mediator of RNA polymerase II transcription subunit 22	MED22	Q15528	MED22	HUMAN	22	0	0	0	2	0	0
Mediator of RNA polymerase II transcription subunit 23	MED23	Q9ULK4	MED23	HUMAN	156	0	0	0	0	0	0
Mediator of RNA polymerase II transcription subunit 24	MED24	O75448	MED24	HUMAN	110	0	0	0	0	0	0
Mediator of RNA polymerase II transcription subunit 25	MED25	Q71SY5	MED25	HUMAN	78	0	0	0	0	0	0
Mediator of RNA polymerase II transcription subunit 27	MED27	Q6P2C8	MED27	HUMAN	35	0	0	0	0	0	0
Mediator of RNA polymerase II transcription subunit 28	MED28	Q9H204	MED28	HUMAN	20	0	0	0	2	0	0
Mediator of RNA polymerase II transcription subunit 29	MED29	Q9NX70	MED29	HUMAN	21	0	0	0	0	0	0
Mediator of RNA polymerase II transcription subunit 30	MED30	Q96HR3	MED30	HUMAN	20	4	3	0	4	4	0
Mediator of RNA polymerase II transcription subunit 31	MED31	Q9Y3C7	MED31	HUMAN	16	0	0	0	0	0	0
Mediator of RNA polymerase II transcription subunit 4	MED4	Q9NPJ6	MED4	HUMAN	30	2	0	0	0	0	0
Mediator of RNA polymerase II transcription subunit 6	MED6	O75586	MED6	HUMAN	28	0	0	0	0	0	0
Mediator of RNA polymerase II transcription subunit 8	MED8	Q96G25	MED8	HUMAN	29	3	0	0	3	0	0
Microfibrillar-associated protein 1	MFAP1	P55081	MFAP1	HUMAN	52	32	52	49	8	15	12
Lactadherin	MFGE8	Q08431	MFGM	HUMAN	43	0	0	0	0	0	0
Alpha-1,3-mannosyl-glycoprotein 2-beta-N-acetylglucosaminyltransferase	MGAT1	P26572	MGAT1	HUMAN	51	8	10	0	6	4	0
Alpha-1,6-mannosyl-glycoprotein 2-beta-N-acetylglucosaminyltransferase	MGAT2	Q10469	MGAT2	HUMAN	52	0	2	0	0	0	0
Alpha-1,6-mannosylglycoprotein 6-beta-N-acetylglucosaminyltransferase A	MGAT5	Q09328	MGT5A	HUMAN	85	0	11	0	0	0	0
Microsomal glutathione S-transferase 1	MGST1	P10620	MGST1	HUMAN	18	4	3	0	2	2	0
Macrophage migration inhibitory factor	MIF	P14174	MIF	HUMAN	12	0	0	0	0	0	0
Microphthalmia-associated transcription factor	MITF	O75030	MITF	HUMAN	59	0	0	0	0	0	0
Malectin	MLEC	Q14165	MLEC	HUMAN	32	0	0	0	0	0	0
Histone-lysine N-methyltransferase MLL	MLL	Q03164	MLL1	HUMAN	432	0	0	0	0	0	0
Neprilysin	MME	P08473	NEP	HUMAN	86	18	13	6	0	10	7
Matrix metalloproteinase-14	MMP14	P50281	MMP14	HUMAN	66	22	44	5	18	7	3
CDK-activating kinase assembly factor MAT1	MNAT1	P51948	MAT1	HUMAN	36	0	0	0	0	0	0
Mannosyl-oligosaccharide glucosidase	MOGS	Q13724	MOGS	HUMAN	92	0	3	0	5	2	2
Putative helicase MOV-10	MOV10	Q9HCE1	MOV10	HUMAN	114	0	0	0	0	0	0
DBH-like monooxygenase protein 1	MOXD1	Q6UVY6	MOXD1	HUMAN	70	4	0	4	0	4	0
U3 small nucleolar ribonucleoprotein protein MPP10	MPHOSPH10	O00566	MPP10	HUMAN	79	4	0	2	0	2	0
M-phase phosphoprotein 6	MPHOSPH6	Q99547	MPH6	HUMAN	19	2	0	0	2	0	0
M-phase phosphoprotein 8	MPHOSPH8	Q99549	MPP8	HUMAN	97	0	0	0	0	0	0
Myosin phosphatase Rho-interacting protein	MPRIP	Q6WCQ1	MPRIP	HUMAN	117	12	19	15	41	4	2
Double-strand break repair protein MRE11A	MRE11A	P49959	MRE11	HUMAN	81	0	0	0	0	0	0
Mas-related G-protein coupled receptor member F	MRGPRF	Q96AM1	MRGRF	HUMAN	38	5	18	4	2	4	2
39S ribosomal protein L12, mitochondrial	MRPL12	P52815	RM12	HUMAN	21	2	4	0	0	0	0
28S ribosomal protein S36, mitochondrial	MRPS36	P82909	RT36	HUMAN	11	4	2	0	0	3	0
mRNA turnover protein 4 homolog	MRTO4	Q9UKD2	MRT4	HUMAN	28	0	0	0	4	0	5
DNA mismatch repair protein Msh2	MSH2	P43246	MSH2	HUMAN	105	0	0	0	0	0	0
DNA mismatch repair protein Msh3	MSH3	P20585	MSH3	HUMAN	127	0	0	0	0	0	0
DNA mismatch repair protein Msh6	MSH6	P52701	MSH6	HUMAN	153	0	0	0	0	0	0
Moesin	MSN	P26038	MOES	HUMAN	68	242	249	46	211	242	38
Metastasis-associated protein MTA1	MTA1	Q13330	MTA1	HUMAN	81	2	0	0	4	0	0
Metastasis-associated protein MTA2	MTA2	O94776	MTA2	HUMAN	75	26	2	2	25	42	0
Protein LYRIC	MTDH	Q86UE4	LYRIC	HUMAN	64	122	139	23	98	96	4
C-1-tetrahydrofolate synthase, cytoplasmic	MTHFD1	P11586	C1TC	HUMAN	102	24	18	0	22	22	0
Monofunctional C1-tetrahydrofolate synthase, mitochondrial	MTHFD1L	Q6UB35	C1TM	HUMAN	106	0	0	0	0	0	0
Metaxin-2	MTX2	O75431	MTX2	HUMAN	30	0	0	2	0	0	5
Mucin-16	MUC16	Q8WXI7	MUC16	HUMAN	2353	0	0	0	0	4	0
Major vault protein	MVP	Q14764	MVP	HUMAN	99	78	291	35	98	48	22
Matrix-remodeling-associated protein 8	MXRA8	Q9BRK3	MXRA8	HUMAN	49	32	42	0	18	8	0
Myeloid-associated differentiation marker	MYADM	Q96S97	MYADM	HUMAN	35	0	5	5	2	0	0
Myb-binding protein 1A	MYBBP1A	Q9BQG0	MBB1A	HUMAN	149	0	0	4	0	0	5
C-Myc-binding protein	MYCBP	Q99417	MYCBP	HUMAN	12	0	2	0	2	2	0
Myelin expression factor 2	MYEF2	Q9P2K5	MYEF2	HUMAN	64	0	0	3	0	0	0
Myosin-10	MYH10	P35580	MYH10	HUMAN	229	185	317	120	191	119	36
Myosin-14	MYH14	Q7Z406	MYH14	HUMAN	228	0	29	5	0	0	0
Myosin-9	MYH9	P35579	MYH9	HUMAN	227	752	1273	296	828	539	130
Myosin light chain 1/3, skeletal muscle isoform	MYL1	P05976	MYL1	HUMAN	21	0	4	0	8	5	0
Myosin regulatory light chain 12B	MYL12B	O14950	ML12B	HUMAN (+1)	20	30	18	6	31	43	10
Myosin light polypeptide 6	MYL6	P60660	MYL6	HUMAN	17	59	48	43	69	74	53
Myosin regulatory light polypeptide 9	MYL9	P24844	MYL9	HUMAN	20	0	0	0	9	7	0
Myosin light chain kinase, smooth muscle	MYLK	Q15746	MYLK	HUMAN	211	41	112	60	103	33	23
Unconventional myosin-XV	MYO15A	Q9UKN7	MYO15	HUMAN	395	0	0	0	0	4	0
Unconventional myosin-XVIIIa	MYO18A	Q92614	MY18A	HUMAN	233	0	2	0	0	0	0
Unconventional myosin-Ib	MYO1B	O43795	MYO1B	HUMAN	132	2	10	3	4	0	4
Unconventional myosin-Ic	MYO1C	O00159	MYO1C	HUMAN	122	36	50	9	22	11	6
Myoferlin	MYOF	Q9NZM1	MYOF	HUMAN	235	160	227	61	42	47	14
N-alpha-acetyltransferase 38, NatC auxiliary subunit	NAA38	O95777	NAA38	HUMAN	10	13	7	4	6	10	4
SOSS complex subunit B2	NABP1	Q96AH0	SOSB2	HUMAN	22	0	0	0	0	0	0
Nascent polypeptide-associated complex subunit alpha	NACA	Q13765	NACA	HUMAN	23	69	54	65	48	54	54
Nucleosome assembly protein 1-like 1	NAP1L1	P55209	NP1L1	HUMAN	45	0	0	0	0	0	2
N-acetyltransferase 10	NAT10	Q9H0A0	NAT10	HUMAN	116	0	0	0	2	0	0
Nibrin	NBN	O60934	NBN	HUMAN	85	0	0	0	0	0	0
Nuclear cap-binding protein subunit 1	NCBP1	Q09161	NCBP1	HUMAN	92	0	0	2	8	2	0
Nuclear cap-binding protein subunit 2	NCBP2	P52298	NCBP2	HUMAN	18	0	4	0	6	0	0
Nucleolin	NCL	P19338	NUCL	HUMAN	77	511	285	181	227	385	181
Nuclear receptor coactivator 5	NCOA5	Q9HCD5	NCOA5	HUMAN	66	0	4	0	0	0	0
Neuronal calcium sensor 1	NCS1	P62166	NCS1	HUMAN	22	2	2	0	0	0	0
Nicastrin	NCSTN	Q92542	NICA	HUMAN	78	21	30	3	9	17	0
NEDD4 family-interacting protein 1	NDFIP1	Q9BT67	NFIP1	HUMAN	25	2	5	0	0	2	0
NADH dehydrogenase [ubiquinone] 1 alpha subcomplex subunit 2	NDUFA2	O43678	NDUA2	HUMAN	11	2	0	0	2	2	0
NADH dehydrogenase [ubiquinone] iron-sulfur protein 4, mitochondrial	NDUFS4	O43181	NDUS4	HUMAN	20	2	0	0	0	0	0
Neuronal growth regulator 1	NEGR1	Q7Z3B1	NEGR1	HUMAN	39	2	3	2	0	0	0
Neogenin	NEO1	Q92859	NEO1	HUMAN	160	0	5	0	0	0	0
Nestin	NES	P48681	NEST	HUMAN	177	795	725	897	719	803	914
Sialidase-1	NEU1	Q99519	NEUR1	HUMAN	45	0	2	0	0	0	0
Nexilin	NEXN	Q0ZGT2	NEXN	HUMAN	81	188	191	115	164	160	61
Nuclear factor 1 C-type	NFIC	P08651	NFIC	HUMAN	56	0	0	0	0	4	0
Nuclear factor 1 X-type	NFIX	Q14938	NFIX	HUMAN	55	0	0	0	0	0	0
Nuclear transcription factor Y subunit alpha	NFYA	P23511	NFYA	HUMAN	37	2	0	0	0	0	0
Nuclear transcription factor Y subunit gamma	NFYC	Q13952	NFYC	HUMAN	50	2	0	0	0	0	0
H/ACA ribonucleoprotein complex subunit 2	NHP2	Q9NX24	NHP2	HUMAN	17	0	0	0	2	0	5
NHP2-like protein 1	NHP2L1	P55769	NH2L1	HUMAN	14	11	11	25	26	27	39
Nidogen-2	NID2	Q14112	NID2	HUMAN	151	7	4	28	0	4	0
60S ribosome subunit biogenesis protein NIP7 homolog	NIP7	Q9Y221	NIP7	HUMAN	20	0	0	0	0	0	0
Nipped-B-like protein	NIPBL	Q6KC79	NIPBL	HUMAN	316	0	0	0	0	0	0
NF-kappa-B-repressing factor	NKRF	O15226	NKRF	HUMAN	78	0	0	0	0	0	0
Nucleoside diphosphate kinase A	NME1	P15531	NDKA	HUMAN	17	0	0	6	0	0	10
Nucleoside diphosphate kinase B	NME2	P22392	NDKB	HUMAN	17	0	0	0	0	3	0
Nicotinamide mononucleotide adenylyltransferase 1	NMNAT1	Q9HAN9	NMNA1	HUMAN	32	0	0	0	0	0	0
Glycylpeptide N-tetradecanoyltransferase 1	NMT1	P30419	NMT1	HUMAN	57	0	2	0	0	2	0
Nucleolar protein 6	NOL6	Q9H6R4	NOL6	HUMAN	128	0	0	0	0	0	0
Nucleolar protein 7	NOL7	Q9UMY1	NOL7	HUMAN	29	2	0	2	0	0	0
Nucleolar protein 8	NOL8	Q76FK4	NOL8	HUMAN	132	0	0	0	0	2	0
Polynucleotide 5'-hydroxyl-kinase NOL9	NOL9	Q5SY16	NOL9	HUMAN	79	0	0	0	0	0	0
Nucleolar and coiled-body phosphoprotein 1	NOLC1	Q14978	NOLC1	HUMAN	74	38	21	40	33	32	12
Nodal modulator 2	NOMO2	Q5JPE7	NOMO2	HUMAN	139	0	3	0	0	0	0
Non-POU domain-containing octamer-binding protein	NONO	Q15233	NONO	HUMAN	54	197	244	0	147	132	0
H/ACA ribonucleoprotein complex subunit 3	NOP10	Q9NPE3	NOP10	HUMAN	8	2	0	0	5	4	2
Nucleolar protein 16	NOP16	Q9Y3C1	NOP16	HUMAN	21	4	4	7	6	7	13
Putative ribosomal RNA methyltransferase NOP2	NOP2	P46087	NOP2	HUMAN	89	21	20	6	0	0	0
Nucleolar protein 56	NOP56	O00567	NOP56	HUMAN	66	0	3	0	0	0	0
Nucleolar protein 58	NOP58	Q9Y2X3	NOP58	HUMAN	60	0	0	0	0	0	0
Niemann-Pick C1 protein	NPC1	O15118	NPC1	HUMAN	142	0	4	0	0	0	0
Nucleophosmin	NPM1	P06748	NPM	HUMAN	33	241	144	415	265	251	327
Nucleoplasmin-3	NPM3	O75607	NPM3	HUMAN	19	2	0	0	0	0	0
Neuroplastin	NPTN	Q9Y639	NPTN	HUMAN	44	9	14	0	3	9	0
NAD(P)H dehydrogenase [quinone] 1	NQO1	P15559	NQO1	HUMAN	31	2	0	0	0	0	0
COUP transcription factor 2	NR2F2	P24468	COT2	HUMAN	46	0	0	0	0	0	0
Nurim	NRM	Q8IXM6	NRM	HUMAN	29	0	0	0	0	0	0
Neuron-specific protein family member 1	NSG1	P42857	NSG1	HUMAN	21	2	5	0	0	0	0
5'-nucleotidase	NT5E	P21589	5NTD	HUMAN	63	401	403	465	385	446	445
Neurotrimin	NTM	Q9P121	NTRI	HUMAN	38	0	8	8	0	0	0
Cancer-related nucleoside-triphosphatase	NTPCR	Q9BSD7	NTPCR	HUMAN	21	0	0	0	2	0	0
Protein syndesmos	NUDT16L1	Q9BRJ7	SDOS	HUMAN	23	0	0	0	0	0	0
Cleavage and polyadenylation specificity factor subunit 5	NUDT21	O43809	CPSF5	HUMAN	26	7	12	0	9	10	0
Nuclear fragile X mental retardation-interacting protein 2	NUFIP2	Q7Z417	NUFP2	HUMAN	76	15	8	0	2	11	0
Nuclear mitotic apparatus protein 1	NUMA1	Q14980	NUMA1	HUMAN	238	335	472	363	242	283	231
Nuclear pore complex protein Nup107	NUP107	P57740	NU107	HUMAN	106	0	0	0	0	0	2
Nuclear pore complex protein Nup133	NUP133	Q8WUM0	NU133	HUMAN	129	0	0	0	0	0	0
Nuclear pore complex protein Nup153	NUP153	P49790	NU153	HUMAN	154	0	3	4	0	0	13
Nuclear pore complex protein Nup155	NUP155	O75694	NU155	HUMAN	155	0	0	0	0	0	0
Nuclear pore complex protein Nup160	NUP160	Q12769	NU160	HUMAN	162	0	0	0	0	0	2
Nucleoporin NUP188 homolog	NUP188	Q5SRE5	NU188	HUMAN	196	0	0	0	0	0	0
Nuclear pore complex protein Nup205	NUP205	Q92621	NU205	HUMAN	228	0	0	0	0	2	5
Nuclear pore complex protein Nup214	NUP214	P35658	NU214	HUMAN	214	2	4	2	0	0	2
Nucleoporin NUP53	NUP35	Q8NFH5	NUP53	HUMAN	35	0	0	3	0	0	2
Nucleoporin Nup37	NUP37	Q8NFH4	NUP37	HUMAN	37	0	0	0	0	0	0
Nucleoporin Nup43	NUP43	Q8NFH3	NUP43	HUMAN	42	0	0	0	0	0	0
Nucleoporin p54	NUP54	Q7Z3B4	NUP54	HUMAN	55	0	0	0	0	0	0
Nuclear pore glycoprotein p62	NUP62	P37198	NUP62	HUMAN	53	26	5	8	5	11	4
Nuclear pore complex protein Nup85	NUP85	Q9BW27	NUP85	HUMAN	75	0	0	0	0	0	0
Nuclear pore complex protein Nup88	NUP88	Q99567	NUP88	HUMAN	84	0	0	0	0	0	0
Nuclear pore complex protein Nup93	NUP93	Q8N1F7	NUP93	HUMAN	93	5	6	0	0	2	11
Nuclear pore complex protein Nup98-Nup96	NUP98	P52948	NUP98	HUMAN	198	0	0	0	0	0	3
Nucleoporin p58/p45	NUPL1	Q9BVL2	NUPL1	HUMAN	61	2	0	0	0	0	5
Nucleoporin-like protein 2	NUPL2	O15504	NUPL2	HUMAN	45	0	0	0	0	0	0
Nuclear transport factor 2	NUTF2	P61970	NTF2	HUMAN	14	0	0	0	0	0	2
Nuclear RNA export factor 1	NXF1	Q9UBU9	NXF1	HUMAN	70	0	0	0	0	0	0
Overexpressed in colon carcinoma 1 protein	OCC1	Q8TAD7	OCC1	HUMAN	6	11	8	3	9	10	0
Oxysterol-binding protein-related protein 8	OSBPL8	Q9BZF1	OSBL8	HUMAN	101	0	4	0	0	0	0
Oncostatin-M-specific receptor subunit beta	OSMR	Q99650	OSMR	HUMAN	111	0	8	0	0	0	0
Prolyl 4-hydroxylase subunit alpha-1	P4HA1	P13674	P4HA1	HUMAN	61	3	14	18	2	5	0
Prolyl 4-hydroxylase subunit alpha-2	P4HA2	O15460	P4HA2	HUMAN	61	0	3	7	0	0	0
Protein disulfide-isomerase	P4HB	P07237	PDIA1	HUMAN	57	91	180	125	87	68	81
Proliferation-associated protein 2G4	PA2G4	Q9UQ80	PA2G4	HUMAN	44	5	3	0	22	8	0
Polyadenylate-binding protein 1	PABPC1	P11940	PABP1	HUMAN	71	71	23	48	86	115	109
Polyadenylate-binding protein 4	PABPC4	Q13310	PABP4	HUMAN	71	0	0	6	10	36	55
Polyadenylate-binding protein 2	PABPN1	Q86U42	PABP2	HUMAN	33	16	10	4	15	8	11
RNA polymerase II-associated factor 1 homolog	PAF1	Q8N7H5	PAF1	HUMAN	60	5	0	0	0	0	0
Phosphoprotein associated with glycosphingolipid-enriched microdomains 1	PAG1	Q9NWQ8	PHAG1	HUMAN	47	17	7	8	2	4	4
Palladin	PALLD	Q8WX93	PALLD	HUMAN	151	3	17	2	44	4	0
Paralemmin-1	PALM	O75781	PALM	HUMAN	42	0	2	0	0	0	0
Poly [ADP-ribose] polymerase 1	PARP1	P09874	PARP1	HUMAN	113	48	33	0	64	77	0
Poly [ADP-ribose] polymerase 4	PARP4	Q9UKK3	PARP4	HUMAN	193	0	8	0	0	0	0
POZ-, AT hook-, and zinc finger-containing protein 1	PATZ1	Q9HBE1	PATZ1	HUMAN	74	0	0	0	0	0	0
PRKC apoptosis WT1 regulator protein	PAWR	Q96IZ0	PAWR	HUMAN	37	22	23	0	12	10	0
Protein polybromo-1	PBRM1	Q86U86	PB1	HUMAN	193	3	0	4	0	0	3
Pre-B-cell leukemia transcription factor-interacting protein 1	PBXIP1	Q96AQ6	PBIP1	HUMAN	81	0	2	0	0	0	0
Poly(rC)-binding protein 1	PCBP1	Q15365	PCBP1	HUMAN	37	8	19	34	25	22	39
Poly(rC)-binding protein 2	PCBP2	Q15366	PCBP2	HUMAN	39	13	19	6	22	21	4
Protocadherin-18	PCDH18	Q9HCL0	PCD18	HUMAN	126	6	17	0	0	4	0
Protocadherin gamma-A11	PCDHGA11	Q9Y5H2	PCDGB	HUMAN	102	3	16	0	0	0	0
Protocadherin gamma-C3	PCDHGC3	Q9UN70	PCDGK	HUMAN	101	0	6	0	0	0	0
Pericentriolar material 1 protein	PCM1	Q15154	PCM1	HUMAN	229	0	2	0	0	0	0
Proliferating cell nuclear antigen	PCNA	P12004	PCNA	HUMAN	29	2	0	0	16	29	7
PEST proteolytic signal-containing nuclear protein	PCNP	Q8WW12	PCNP	HUMAN	19	4	5	0	0	0	0
Procollagen C-endopeptidase enhancer 1	PCOLCE	Q15113	PCOC1	HUMAN	48	0	0	0	0	0	0
28 kDa heat- and acid-stable phosphoprotein	PDAP1	Q13442	HAP28	HUMAN	21	4	5	0	0	2	0
Protein RRP5 homolog	PDCD11	Q14690	RRP5	HUMAN	209	0	0	0	0	0	0
Programmed cell death protein 6	PDCD6	O75340	PDCD6	HUMAN	22	2	8	0	0	4	3
Platelet-derived growth factor receptor alpha	PDGFRA	P16234	PGFRA	HUMAN	123	82	110	13	3	9	0
Platelet-derived growth factor receptor beta	PDGFRB	P09619	PGFRB	HUMAN	124	2	11	0	0	0	0
Protein disulfide-isomerase A3	PDIA3	P30101	PDIA3	HUMAN	57	94	200	145	93	68	77
Protein disulfide-isomerase A4	PDIA4	P13667	PDIA4	HUMAN	73	10	46	19	2	4	2
Protein disulfide-isomerase A5	PDIA5	Q14554	PDIA5	HUMAN	60	0	0	0	0	0	0
Protein disulfide-isomerase A6	PDIA6	Q15084	PDIA6	HUMAN	48	5	16	7	9	4	4
PDZ and LIM domain protein 1	PDLIM1	O00151	PDLI1	HUMAN	36	26	42	9	30	24	3
PDZ and LIM domain protein 4	PDLIM4	P50479	PDLI4	HUMAN	35	4	12	7	38	4	8
PDZ and LIM domain protein 7	PDLIM7	Q9NR12	PDLI7	HUMAN	50	2	3	0	4	2	0
Sister chromatid cohesion protein PDS5 homolog A	PDS5A	Q29RF7	PDS5A	HUMAN	151	0	0	0	2	4	0
Sister chromatid cohesion protein PDS5 homolog B	PDS5B	Q9NTI5	PDS5B	HUMAN	165	10	2	0	4	10	2
Proline-, glutamic acid- and leucine-rich protein 1	PELP1	Q8IZL8	PELP1	HUMAN	120	24	21	16	33	19	23
Pescadillo homolog	PES1	O00541	PESC	HUMAN	68	0	0	0	0	0	0
Prefoldin subunit 1	PFDN1	O60925	PFD1	HUMAN	14	0	2	0	0	0	0
Prefoldin subunit 2	PFDN2	Q9UHV9	PFD2	HUMAN	17	9	11	0	4	4	0
Prefoldin subunit 6	PFDN6	O15212	PFD6	HUMAN	15	14	16	5	6	4	0
Profilin-1	PFN1	P07737	PROF1	HUMAN	15	13	18	23	27	15	27
Phosphoglycerate mutase 1	PGAM1	P18669	PGAM1	HUMAN	29	0	0	0	0	0	0
Serine/threonine-protein phosphatase PGAM5, mitochondrial	PGAM5	Q96HS1	PGAM5	HUMAN	32	0	0	0	2	2	0
6-phosphogluconate dehydrogenase, decarboxylating	PGD	P52209	6PGD	HUMAN	53	0	0	0	0	0	0
Prohibitin	PHB	P35232	PHB	HUMAN	30	0	0	0	2	0	0
Prohibitin-2	PHB2	Q99623	PHB2	HUMAN	33	2	3	0	0	0	0
PHD finger protein 14	PHF14	O94880	PHF14	HUMAN	100	0	2	0	0	0	0
Lysine-specific demethylase PHF2	PHF2	O75151	PHF2	HUMAN	121	0	0	0	0	0	0
PHD finger-like domain-containing protein 5A	PHF5A	Q7RTV0	PHF5A	HUMAN	12	8	5	12	14	9	9
Phosphatidylinositol 4-kinase alpha	PI4KA	P42356	PI4KA	HUMAN	231	4	7	0	0	0	0
Phosphatidylinositol-binding clathrin assembly protein	PICALM	Q13492	PICAL	HUMAN	71	0	5	0	0	2	0
Piezo-type mechanosensitive ion channel component 1	PIEZO1	Q92508	PIEZ1	HUMAN	287	0	5	0	0	0	0
Pyruvate kinase isozymes M1/M2	PKM	P14618	KPYM	HUMAN	58	12	15	13	6	11	10
Plakophilin-1	PKP1	Q13835	PKP1	HUMAN	83	0	0	0	0	0	0
Tissue-type plasminogen activator	PLAT	P00750	TPA	HUMAN	63	78	106	46	91	82	37
Urokinase plasminogen activator surface receptor	PLAUR	Q03405	UPAR	HUMAN	37	2	0	0	0	0	0
Phospholipase D3	PLD3	Q8IV08	PLD3	HUMAN	55	20	21	0	3	10	0
Plectin	PLEC	Q15149	PLEC	HUMAN	532	2045	2474	2230	2352	1869	2435
Plasminogen	PLG	P00747	PLMN	HUMAN	91	0	6	0	0	0	0
Procollagen-lysine,2-oxoglutarate 5-dioxygenase 1	PLOD1	Q02809	PLOD1	HUMAN	84	7	18	2	5	17	0
Procollagen-lysine,2-oxoglutarate 5-dioxygenase 2	PLOD2	O00469	PLOD2	HUMAN	85	2	6	14	0	0	2
Procollagen-lysine,2-oxoglutarate 5-dioxygenase 3	PLOD3	O60568	PLOD3	HUMAN	85	7	19	10	32	11	4
Pleiotropic regulator 1	PLRG1	O43660	PLRG1	HUMAN	57	0	2	0	0	0	0
Plexin-A2	PLXNA2	O75051	PLXA2	HUMAN	211	0	0	0	0	3	0
Plexin-B2	PLXNB2	O15031	PLXB2	HUMAN	205	10	15	0	0	2	0
Protein PML	PML	P29590	PML	HUMAN	98	0	73	74	0	0	0
Bifunctional polynucleotide phosphatase/kinase	PNKP	Q96T60	PNKP	HUMAN	57	0	0	0	0	2	0
Pinin	PNN	Q9H307	PININ	HUMAN	82	48	21	30	43	59	50
Pogo transposable element with ZNF domain	POGZ	Q7Z3K3	POGZ	HUMAN	155	0	0	0	0	0	0
Polymerase delta-interacting protein 3	POLDIP3	Q9BY77	PDIP3	HUMAN	46	5	5	8	0	2	5
DNA polymerase epsilon subunit 3	POLE3	Q9NRF9	DPOE3	HUMAN	17	2	2	0	0	4	0
DNA-directed RNA polymerases I and III subunit RPAC1	POLR1C	O15160	RPAC1	HUMAN	39	0	0	0	0	0	0
DNA-directed RNA polymerases I and III subunit RPAC2	POLR1D	Q9Y2S0	RPAC2	HUMAN	15	3	0	0	0	3	0
DNA-directed RNA polymerase II subunit RPB1	POLR2A	P24928	RPB1	HUMAN	217	8	0	7	0	0	6
DNA-directed RNA polymerase II subunit RPB2	POLR2B	P30876	RPB2	HUMAN	134	2	0	3	0	0	6
DNA-directed RNA polymerase II subunit RPB3	POLR2C	P19387	RPB3	HUMAN	31	0	0	0	0	0	0
DNA-directed RNA polymerase II subunit RPB4	POLR2D	O15514	RPB4	HUMAN	16	3	0	2	0	2	4
DNA-directed RNA polymerases I, II, and III subunit RPABC1	POLR2E	P19388	RPAB1	HUMAN	25	2	0	0	0	0	0
DNA-directed RNA polymerases I, II, and III subunit RPABC2	POLR2F	P61218	RPAB2	HUMAN	14	3	2	7	2	2	5
DNA-directed RNA polymerase II subunit RPB7	POLR2G	P62487	RPB7	HUMAN	19	0	0	0	0	0	0
DNA-directed RNA polymerases I, II, and III subunit RPABC3	POLR2H	P52434	RPAB3	HUMAN	17	0	0	0	0	0	0
DNA-directed RNA polymerase II subunit RPB9	POLR2I	P36954	RPB9	HUMAN	15	4	6	3	0	0	0
DNA-directed RNA polymerase II subunit RPB11-b1	POLR2J2	Q9GZM3	RPB1B	HUMAN (+1)	13	0	0	0	0	0	0
DNA-directed RNA polymerases I, II, and III subunit RPABC5	POLR2L	P62875	RPAB5	HUMAN	8	0	0	0	0	0	2
Nuclear envelope pore membrane protein POM 121C	POM121C	A8CG34	P121C	HUMAN	125	0	0	0	0	0	0
Lipid phosphate phosphohydrolase 3	PPAP2B	O14495	LPP3	HUMAN	35	31	37	11	9	5	7
Periphilin-1	PPHLN1	Q8NEY8	PPHLN	HUMAN	53	7	5	7	0	3	0
Peptidyl-prolyl cis-trans isomerase A	PPIA	P62937	PPIA	HUMAN	18	20	21	51	43	24	51
Peptidyl-prolyl cis-trans isomerase B	PPIB	P23284	PPIB	HUMAN	24	46	82	60	92	81	56
Peptidyl-prolyl cis-trans isomerase G	PPIG	Q13427	PPIG	HUMAN	89	0	0	3	7	8	5
Peptidyl-prolyl cis-trans isomerase H	PPIH	O43447	PPIH	HUMAN	19	0	0	2	4	3	0
Peptidyl-prolyl cis-trans isomerase-like 1	PPIL1	Q9Y3C6	PPIL1	HUMAN	18	2	4	0	0	0	0
Serine/threonine-protein phosphatase PP1-alpha catalytic subunit	PPP1CA	P62136	PP1A	HUMAN	38	13	36	26	54	34	29
Serine/threonine-protein phosphatase PP1-beta catalytic subunit	PPP1CB	P62140	PP1B	HUMAN	37	0	2	7	31	12	0
Serine/threonine-protein phosphatase PP1-gamma catalytic subunit	PPP1CC	P36873	PP1G	HUMAN	37	0	0	0	0	0	0
Serine/threonine-protein phosphatase 1 regulatory subunit 10	PPP1R10	Q96QC0	PP1RA	HUMAN	99	0	0	0	0	4	0
Protein phosphatase 1 regulatory subunit 12A	PPP1R12A	O14974	MYPT1	HUMAN	115	83	124	20	97	72	7
Protein phosphatase 1 regulatory subunit 12C	PPP1R12C	Q9BZL4	PP12C	HUMAN	85	0	4	0	0	0	0
Phostensin	PPP1R18	Q6NYC8	PPR18	HUMAN	68	52	39	9	37	42	9
Nuclear inhibitor of protein phosphatase 1	PPP1R8	Q12972	PP1R8	HUMAN	38	0	3	0	0	0	0
Neurabin-2	PPP1R9B	Q96SB3	NEB2	HUMAN	89	30	7	18	8	9	10
Serine/threonine-protein phosphatase 2A catalytic subunit alpha isoform	PPP2CA	P67775	PP2AA	HUMAN	36	0	0	0	0	0	0
Serine/threonine-protein phosphatase 2A 65 kDa regulatory subunit A alpha isoform	PPP2R1A	P30153	2AAA	HUMAN	65	0	0	0	0	0	0
Polyglutamine-binding protein 1	PQBP1	O60828	PQBP1	HUMAN	30	13	15	2	0	0	0
Proline-rich protein PRCC	PRCC	Q92733	PRCC	HUMAN	52	4	4	0	0	0	0
Peroxiredoxin-1	PRDX1	Q06830	PRDX1	HUMAN	22	27	40	24	44	37	25
Peroxiredoxin-2	PRDX2	P32119	PRDX2	HUMAN	22	0	3	0	0	3	0
Peroxiredoxin-6	PRDX6	P30041	PRDX6	HUMAN	25	6	10	9	12	12	5
cAMP-dependent protein kinase type I-alpha regulatory subunit	PRKAR1A	P10644	KAP0	HUMAN	43	2	0	0	0	0	0
cAMP-dependent protein kinase type II-alpha regulatory subunit	PRKAR2A	P13861	KAP2	HUMAN	46	0	2	0	0	0	0
Protein kinase C delta-binding protein	PRKCDBP	Q969G5	PRDBP	HUMAN	28	51	55	51	27	65	56
Glucosidase 2 subunit beta	PRKCSH	P14314	GLU2B	HUMAN	59	18	19	22	5	5	11
DNA-dependent protein kinase catalytic subunit	PRKDC	P78527	PRKDC	HUMAN	469	325	269	3	14	13	0
Interferon-inducible double stranded RNA-dependent protein kinase activator A	PRKRA	O75569	PRKRA	HUMAN	34	0	0	0	0	0	0
Protein arginine N-methyltransferase 1	PRMT1	Q99873	ANM1	HUMAN	42	0	0	0	0	0	0
Major prion protein	PRNP	P04156	PRIO	HUMAN	28	13	13	0	12	13	0
Pre-mRNA-processing factor 19	PRPF19	Q9UMS4	PRP19	HUMAN	55	28	22	16	38	33	20
U4/U6 small nuclear ribonucleoprotein Prp3	PRPF3	O43395	PRPF3	HUMAN	78	4	2	4	5	10	0
U4/U6 small nuclear ribonucleoprotein Prp31	PRPF31	Q8WWY3	PRP31	HUMAN	55	0	0	0	4	4	0
Pre-mRNA-splicing factor 38A	PRPF38A	Q8NAV1	PR38A	HUMAN	37	0	0	4	0	0	3
U4/U6 small nuclear ribonucleoprotein Prp4	PRPF4	O43172	PRP4	HUMAN	58	0	0	0	0	0	0
Pre-mRNA-processing factor 40 homolog A	PRPF40A	O75400	PR40A	HUMAN	109	12	13	0	35	25	0
Serine/threonine-protein kinase PRP4 homolog	PRPF4B	Q13523	PRP4B	HUMAN	117	0	0	2	2	4	3
Pre-mRNA-processing factor 6	PRPF6	O94906	PRP6	HUMAN	107	26	13	0	26	26	2
Pre-mRNA-processing-splicing factor 8	PRPF8	Q6P2Q9	PRP8	HUMAN	274	82	57	50	37	60	33
Peripherin	PRPH	P41219	PERI	HUMAN	54	0	0	0	0	0	0
Protein PRRC2A	PRRC2A	P48634	PRC2A	HUMAN	229	11	7	0	0	4	0
Protein PRRC2C	PRRC2C	Q9Y520	PRC2C	HUMAN	317	44	34	7	28	31	3
Serine protease 23	PRSS23	O95084	PRS23	HUMAN	43	0	0	0	0	0	0
Proactivator polypeptide	PSAP	P07602	SAP	HUMAN	58	32	39	2	4	9	0
PC4 and SFRS1-interacting protein	PSIP1	O75475	PSIP1	HUMAN	60	25	22	0	21	30	2
Proteasome subunit alpha type-1	PSMA1	P25786	PSA1	HUMAN	30	10	13	0	18	4	0
Proteasome subunit alpha type-2	PSMA2	P25787	PSA2	HUMAN	26	0	4	0	0	0	0
Proteasome subunit alpha type-3	PSMA3	P25788	PSA3	HUMAN	28	8	3	0	7	2	0
Proteasome subunit alpha type-4	PSMA4	P25789	PSA4	HUMAN	29	8	3	0	6	4	0
Proteasome subunit alpha type-5	PSMA5	P28066	PSA5	HUMAN	26	10	9	0	10	8	0
Proteasome subunit alpha type-6	PSMA6	P60900	PSA6	HUMAN	27	0	0	0	6	3	0
Proteasome subunit alpha type-7	PSMA7	O14818	PSA7	HUMAN	28	2	2	0	0	0	0
Proteasome subunit beta type-1	PSMB1	P20618	PSB1	HUMAN	26	3	0	0	4	0	0
Proteasome subunit beta type-2	PSMB2	P49721	PSB2	HUMAN	23	2	0	0	4	2	0
Proteasome subunit beta type-3	PSMB3	P49720	PSB3	HUMAN	23	2	2	0	6	2	0
Proteasome subunit beta type-4	PSMB4	P28070	PSB4	HUMAN	29	3	2	0	4	0	0
Proteasome subunit beta type-5	PSMB5	P28074	PSB5	HUMAN	28	6	2	0	4	0	0
Proteasome subunit beta type-6	PSMB6	P28072	PSB6	HUMAN	25	2	0	0	2	4	0
Proteasome subunit beta type-7	PSMB7	Q99436	PSB7	HUMAN	30	0	0	0	0	0	0
Proteasome subunit beta type-8	PSMB8	P28062	PSB8	HUMAN	30	0	0	0	0	0	0
26S protease regulatory subunit 4	PSMC1	P62191	PRS4	HUMAN	49	9	9	0	0	4	0
26S protease regulatory subunit 7	PSMC2	P35998	PRS7	HUMAN	49	2	6	0	4	0	0
26S protease regulatory subunit 6A	PSMC3	P17980	PRS6A	HUMAN	49	3	3	0	0	0	0
26S protease regulatory subunit 6B	PSMC4	P43686	PRS6B	HUMAN	47	5	5	0	13	2	0
26S protease regulatory subunit 8	PSMC5	P62195	PRS8	HUMAN	46	0	2	0	3	0	0
26S protease regulatory subunit 10B	PSMC6	P62333	PRS10	HUMAN	44	8	3	0	5	4	0
26S proteasome non-ATPase regulatory subunit 1	PSMD1	Q99460	PSMD1	HUMAN	106	14	17	0	8	4	0
26S proteasome non-ATPase regulatory subunit 11	PSMD11	O00231	PSD11	HUMAN	47	6	4	0	4	5	0
26S proteasome non-ATPase regulatory subunit 12	PSMD12	O00232	PSD12	HUMAN	53	3	6	0	0	0	0
26S proteasome non-ATPase regulatory subunit 13	PSMD13	Q9UNM6	PSD13	HUMAN	43	2	0	0	0	0	0
26S proteasome non-ATPase regulatory subunit 14	PSMD14	O00487	PSDE	HUMAN	35	0	2	0	0	0	0
26S proteasome non-ATPase regulatory subunit 2	PSMD2	Q13200	PSMD2	HUMAN	100	7	4	0	3	3	0
26S proteasome non-ATPase regulatory subunit 3	PSMD3	O43242	PSMD3	HUMAN	61	6	3	0	0	2	0
26S proteasome non-ATPase regulatory subunit 4	PSMD4	P55036	PSMD4	HUMAN	41	10	10	0	0	5	0
26S proteasome non-ATPase regulatory subunit 6	PSMD6	Q15008	PSMD6	HUMAN	46	2	2	0	0	0	0
26S proteasome non-ATPase regulatory subunit 7	PSMD7	P51665	PSD7	HUMAN	37	2	0	0	0	2	0
26S proteasome non-ATPase regulatory subunit 8	PSMD8	P48556	PSMD8	HUMAN	40	5	2	0	0	2	0
Proteasome activator complex subunit 3	PSME3	P61289	PSME3	HUMAN	30	0	0	0	0	0	0
Paraspeckle component 1	PSPC1	Q8WXF1	PSPC1	HUMAN	59	5	3	0	7	0	0
Polypyrimidine tract-binding protein 1	PTBP1	P26599	PTBP1	HUMAN	57	126	144	162	162	140	115
Polypyrimidine tract-binding protein 3	PTBP3	O95758	PTBP3	HUMAN	60	0	0	0	0	0	0
Very-long-chain (3R)-3-hydroxyacyl-[acyl-carrier protein] dehydratase 3	PTPLAD1	Q9P035	HACD3	HUMAN	43	0	2	0	0	0	0
Receptor-type tyrosine-protein phosphatase delta	PTPRD	P23468	PTPRD	HUMAN	215	0	3	0	0	0	0
Receptor-type tyrosine-protein phosphatase kappa	PTPRK	Q15262	PTPRK	HUMAN	162	9	18	0	0	0	0
Polymerase I and transcript release factor	PTRF	Q6NZI2	PTRF	HUMAN	43	385	307	242	269	418	257
Pituitary tumor-transforming gene 1 protein-interacting protein	PTTG1IP	P53801	PTTG	HUMAN	20	0	7	0	0	0	0
Poly(U)-binding-splicing factor PUF60	PUF60	Q9UHX1	PUF60	HUMAN	60	4	6	0	5	6	0
Transcriptional activator protein Pur-alpha	PURA	Q00577	PURA	HUMAN	35	0	0	0	0	0	0
Transcriptional activator protein Pur-beta	PURB	Q96QR8	PURB	HUMAN	33	0	0	0	0	0	0
Periodic tryptophan protein 2 homolog	PWP2	Q15269	PWP2	HUMAN	102	0	0	0	0	0	0
Peroxidasin homolog	PXDN	Q92626	PXDN	HUMAN	165	4	16	19	38	24	29
Pyrroline-5-carboxylate reductase 1, mitochondrial	PYCR1	P32322	P5CR1	HUMAN	33	2	0	0	18	2	0
Pyrroline-5-carboxylate reductase 2	PYCR2	Q96C36	P5CR2	HUMAN	34	0	0	0	0	0	0
Glutamine--tRNA ligase	QARS	P47897	SYQ	HUMAN	88	0	0	0	7	2	0
Protein quaking	QKI	Q96PU8	QKI	HUMAN	38	0	3	2	0	0	2
Ras-related protein Rab-11A	RAB11A	P62491	RB11A	HUMAN	24	0	0	0	0	0	0
Ras-related protein Rab-11B	RAB11B	Q15907	RB11B	HUMAN	24	6	3	0	3	4	0
Ras-related protein Rab-18	RAB18	Q9NP72	RAB18	HUMAN	23	0	0	0	2	0	0
Ras-related protein Rab-1A	RAB1A	P62820	RAB1A	HUMAN	23	0	0	0	0	0	0
Ras-related protein Rab-1B	RAB1B	Q9H0U4	RAB1B	HUMAN	22	2	2	0	2	0	0
Ras-related protein Rab-35	RAB35	Q15286	RAB35	HUMAN	23	0	4	0	0	0	0
Ras-related protein Rab-5C	RAB5C	P51148	RAB5C	HUMAN	23	2	2	0	0	0	0
Ras-related protein Rab-7a	RAB7A	P51149	RAB7A	HUMAN	23	6	4	0	5	2	0
Ras-related C3 botulinum toxin substrate 1	RAC1	P63000	RAC1	HUMAN	21	4	5	0	5	4	0
Double-strand-break repair protein rad21 homolog	RAD21	O60216	RAD21	HUMAN	72	2	0	0	2	0	7
UV excision repair protein RAD23 homolog B	RAD23B	P54727	RD23B	HUMAN	43	18	18	0	2	8	0
DNA repair protein RAD50	RAD50	Q92878	RAD50	HUMAN	154	2	0	0	0	0	0
mRNA export factor	RAE1	P78406	RAE1L	HUMAN	41	0	0	5	0	0	6
Ankycorbin	RAI14	Q9P0K7	RAI14	HUMAN	110	35	116	29	77	29	11
RNA-binding protein Raly	RALY	Q9UKM9	RALY	HUMAN	32	67	94	140	90	89	104
RNA-binding Raly-like protein	RALYL	Q86SE5	RALYL	HUMAN	32	0	0	9	2	4	7
GTP-binding nuclear protein Ran	RAN	P62826	RAN	HUMAN	24	4	2	0	2	0	3
Ran-specific GTPase-activating protein	RANBP1	P43487	RANG	HUMAN	23	0	0	0	0	0	2
E3 SUMO-protein ligase RanBP2	RANBP2	P49792	RBP2	HUMAN	358	0	0	4	0	0	8
Ran GTPase-activating protein 1	RANGAP1	P46060	RAGP1	HUMAN	64	0	2	7	2	0	21
Ras-related protein Rap-1b	RAP1B	P61224	RAP1B	HUMAN	21	2	2	0	2	2	0
Arginine--tRNA ligase, cytoplasmic	RARS	P54136	SYRC	HUMAN	75	0	0	0	0	0	0
Histone-binding protein RBBP4	RBBP4	Q09028	RBBP4	HUMAN	48	37	19	9	22	40	10
Retinoblastoma-binding protein 5	RBBP5	Q15291	RBBP5	HUMAN	59	0	0	0	0	0	0
E3 ubiquitin-protein ligase RBBP6	RBBP6	Q7Z6E9	RBBP6	HUMAN	202	0	0	0	0	0	0
Histone-binding protein RBBP7	RBBP7	Q16576	RBBP7	HUMAN	48	0	4	0	3	0	0
RNA binding protein fox-1 homolog 1	RBFOX1	Q9NWB1	RFOX1	HUMAN	43	7	3	0	0	2	0
RNA binding protein fox-1 homolog 2	RBFOX2	O43251	RFOX2	HUMAN	41	0	0	3	0	0	0
RNA-binding protein 10	RBM10	P98175	RBM10	HUMAN	104	9	10	0	6	15	0
RNA-binding protein 12B	RBM12B	Q8IXT5	RB12B	HUMAN	118	4	0	0	2	0	0
RNA-binding protein 14	RBM14	Q96PK6	RBM14	HUMAN	69	64	78	53	47	45	32
Putative RNA-binding protein 15	RBM15	Q96T37	RBM15	HUMAN	107	0	0	0	2	3	0
Splicing factor 45	RBM17	Q96I25	SPF45	HUMAN	45	8	9	0	4	2	0
Pre-mRNA-splicing factor RBM22	RBM22	Q9NW64	RBM22	HUMAN	47	0	0	2	0	0	0
RNA-binding protein 25	RBM25	P49756	RBM25	HUMAN	100	6	19	0	26	28	0
RNA-binding protein 27	RBM27	Q9P2N5	RBM27	HUMAN	119	0	0	0	0	4	0
RNA-binding protein 28	RBM28	Q9NW13	RBM28	HUMAN	86	0	0	0	0	0	0
Putative RNA-binding protein 3	RBM3	P98179	RBM3	HUMAN	17	52	44	24	45	40	16
RNA-binding protein 34	RBM34	P42696	RBM34	HUMAN	49	4	4	0	0	0	0
RNA-binding protein 39	RBM39	Q14498	RBM39	HUMAN	59	2	6	0	11	12	0
RNA-binding protein 4	RBM4	Q9BWF3	RBM4	HUMAN	40	0	0	0	0	0	0
RNA-binding protein 42	RBM42	Q9BTD8	RBM42	HUMAN	50	3	0	0	0	3	0
RNA-binding protein 45	RBM45	Q8IUH3	RBM45	HUMAN	54	0	0	0	0	0	0
RNA-binding protein 5	RBM5	P52756	RBM5	HUMAN	92	0	0	0	0	0	0
RNA-binding protein 7	RBM7	Q9Y580	RBM7	HUMAN	31	0	0	0	0	0	0
RNA-binding protein 8A	RBM8A	Q9Y5S9	RBM8A	HUMAN	20	5	2	0	9	9	7
RNA-binding motif, single-stranded-interacting protein 1	RBMS1	P29558	RBMS1	HUMAN	45	0	0	2	0	0	0
RNA-binding motif, single-stranded-interacting protein 2	RBMS2	Q15434	RBMS2	HUMAN	44	0	0	6	0	0	7
RNA-binding motif protein, X chromosome	RBMX	P38159	RBMX	HUMAN	42	177	111	185	169	200	173
RNA binding motif protein, X-linked-like-1	RBMXL1	Q96E39	RMXL1	HUMAN	42	27	11	0	0	0	0
Recombining binding protein suppressor of hairless	RBPJ	Q06330	SUH	HUMAN	56	0	0	0	0	0	0
RNA-binding protein with multiple splicing	RBPMS	Q93062	RBPMS	HUMAN	22	0	2	0	2	0	0
E3 ubiquitin-protein ligase RBX1	RBX1	P62877	RBX1	HUMAN	12	0	0	0	3	0	0
Regulator of chromosome condensation	RCC1	P18754	RCC1	HUMAN	45	0	2	7	4	2	6
Reticulocalbin-1	RCN1	Q15293	RCN1	HUMAN	39	24	36	24	11	9	12
Radixin	RDX	P35241	RADI	HUMAN	69	59	33	0	29	70	0
Reversion-inducing cysteine-rich protein with Kazal motifs	RECK	O95980	RECK	HUMAN	106	3	2	9	0	0	6
ATP-dependent DNA helicase Q1	RECQL	P46063	RECQ1	HUMAN	73	0	0	0	2	10	0
Protein RER1	RER1	O15258	RER1	HUMAN	23	0	2	0	0	0	0
Replication factor C subunit 2	RFC2	P35250	RFC2	HUMAN	39	0	0	0	0	0	0
Replication factor C subunit 4	RFC4	P35249	RFC4	HUMAN	40	0	0	0	0	0	0
Raftlin	RFTN1	Q14699	RFTN1	HUMAN	63	0	14	19	0	0	2
Transforming protein RhoA	RHOA	P61586	RHOA	HUMAN	22	0	0	0	0	0	2
Rho-related GTP-binding protein RhoC	RHOC	P08134	RHOC	HUMAN	22	0	0	0	3	2	0
E3 ubiquitin-protein ligase RING1	RING1	Q06587	RING1	HUMAN	42	0	0	0	0	0	0
RNA-binding protein with serine-rich domain 1	RNPS1	Q15287	RNPS1	HUMAN	34	6	2	43	19	22	58
Replication protein A 70 kDa DNA-binding subunit	RPA1	P27694	RFA1	HUMAN	68	0	0	0	0	0	0
Ribosome production factor 2 homolog	RPF2	Q9H7B2	RPF2	HUMAN	36	0	0	0	0	0	0
60S ribosomal protein L10	RPL10	P27635	RL10	HUMAN	25	45	12	83	101	110	147
60S ribosomal protein L10a	RPL10A	P62906	RL10A	HUMAN	25	30	9	61	57	66	92
60S ribosomal protein L11	RPL11	P62913	RL11	HUMAN	20	31	20	36	33	38	54
60S ribosomal protein L12	RPL12	P30050	RL12	HUMAN	18	33	23	45	55	65	63
60S ribosomal protein L13	RPL13	P26373	RL13	HUMAN	24	67	48	72	118	111	107
60S ribosomal protein L13a	RPL13A	P40429	RL13A	HUMAN	24	39	21	52	66	91	78
60S ribosomal protein L14	RPL14	P50914	RL14	HUMAN	23	20	10	36	41	50	47
60S ribosomal protein L15	RPL15	P61313	RL15	HUMAN	24	28	10	32	39	47	58
60S ribosomal protein L17	RPL17	P18621	RL17	HUMAN	21	37	20	53	75	94	111
60S ribosomal protein L18	RPL18	Q07020	RL18	HUMAN	22	28	14	48	62	64	68
60S ribosomal protein L18a	RPL18A	Q02543	RL18A	HUMAN	21	42	24	69	76	87	92
60S ribosomal protein L19	RPL19	P84098	RL19	HUMAN	23	24	16	39	59	60	63
60S ribosomal protein L21	RPL21	P46778	RL21	HUMAN	19	26	16	10	40	36	27
60S ribosomal protein L22	RPL22	P35268	RL22	HUMAN	15	26	18	40	53	50	71
60S ribosomal protein L22-like 1	RPL22L1	Q6P5R6	RL22L	HUMAN	15	5	0	8	10	14	15
60S ribosomal protein L23	RPL23	P62829	RL23	HUMAN	15	34	5	32	59	58	65
60S ribosomal protein L23a	RPL23A	P62750	RL23A	HUMAN	18	39	28	58	54	102	66
60S ribosomal protein L24	RPL24	P83731	RL24	HUMAN	18	28	13	55	36	53	81
60S ribosomal protein L26	RPL26	P61254	RL26	HUMAN	17	26	14	21	41	52	40
60S ribosomal protein L27	RPL27	P61353	RL27	HUMAN	16	38	21	57	62	67	64
60S ribosomal protein L27a	RPL27A	P46776	RL27A	HUMAN	17	9	0	26	35	31	49
60S ribosomal protein L28	RPL28	P46779	RL28	HUMAN	16	33	14	33	48	45	50
60S ribosomal protein L29	RPL29	P47914	RL29	HUMAN	18	7	2	8	10	15	14
60S ribosomal protein L3	RPL3	P39023	RL3	HUMAN	46	61	33	22	60	77	40
60S ribosomal protein L30	RPL30	P62888	RL30	HUMAN	13	27	14	15	29	42	29
60S ribosomal protein L31	RPL31	P62899	RL31	HUMAN	14	33	13	19	29	47	21
60S ribosomal protein L32	RPL32	P62910	RL32	HUMAN	16	15	3	21	50	58	45
60S ribosomal protein L34	RPL34	P49207	RL34	HUMAN	13	6	2	6	17	13	8
60S ribosomal protein L35	RPL35	P42766	RL35	HUMAN	15	26	13	39	44	60	61
60S ribosomal protein L35a	RPL35A	P18077	RL35A	HUMAN	13	18	10	14	23	40	31
60S ribosomal protein L36	RPL36	Q9Y3U8	RL36	HUMAN	12	10	9	29	39	39	50
60S ribosomal protein L36a-like	RPL36AL	Q969Q0	RL36L	HUMAN	12	3	2	8	4	10	4
60S ribosomal protein L37	RPL37	P61927	RL37	HUMAN	11	0	0	2	2	2	10
60S ribosomal protein L37a	RPL37A	P61513	RL37A	HUMAN	10	6	0	0	17	12	4
60S ribosomal protein L38	RPL38	P63173	RL38	HUMAN	8	26	16	58	41	39	67
60S ribosomal protein L39	RPL39	P62891	RL39	HUMAN	6	0	0	0	6	5	0
Putative 60S ribosomal protein L39-like 5	RPL39P5	Q59GN2	R39L5	HUMAN	6	0	0	0	0	0	2
60S ribosomal protein L4	RPL4	P36578	RL4	HUMAN	48	104	48	108	187	211	209
60S ribosomal protein L5	RPL5	P46777	RL5	HUMAN	34	77	51	41	85	96	78
60S ribosomal protein L6	RPL6	Q02878	RL6	HUMAN	33	65	41	99	112	137	139
60S ribosomal protein L7	RPL7	P18124	RL7	HUMAN	29	53	27	71	89	126	101
60S ribosomal protein L7a	RPL7A	P62424	RL7A	HUMAN	30	81	43	82	112	133	127
60S ribosomal protein L7-like 1	RPL7L1	Q6DKI1	RL7L	HUMAN	29	0	0	2	0	0	0
60S ribosomal protein L8	RPL8	P62917	RL8	HUMAN	28	45	20	51	73	75	81
60S ribosomal protein L9	RPL9	P32969	RL9	HUMAN	22	36	17	47	55	73	75
60S acidic ribosomal protein P0	RPLP0	P05388	RLA0	HUMAN	34	40	36	71	62	73	89
60S acidic ribosomal protein P1	RPLP1	P05386	RLA1	HUMAN	12	24	21	40	19	27	51
60S acidic ribosomal protein P2	RPLP2	P05387	RLA2	HUMAN	12	115	98	68	105	121	85
Dolichyl-diphosphooligosaccharide--protein glycosyltransferase subunit 1	RPN1	P04843	RPN1	HUMAN	69	35	44	0	12	30	0
Dolichyl-diphosphooligosaccharide--protein glycosyltransferase subunit 2	RPN2	P04844	RPN2	HUMAN	69	2	9	0	0	3	0
Ribonuclease P protein subunit p38	RPP38	P78345	RPP38	HUMAN	32	0	0	0	0	0	0
Regulation of nuclear pre-mRNA domain-containing protein 1B	RPRD1B	Q9NQG5	RPR1B	HUMAN	37	0	0	0	0	0	0
40S ribosomal protein S10	RPS10	P46783	RS10	HUMAN	19	26	23	43	63	51	73
40S ribosomal protein S11	RPS11	P62280	RS11	HUMAN	18	61	33	58	76	93	75
40S ribosomal protein S12	RPS12	P25398	RS12	HUMAN	15	88	127	216	165	150	218
40S ribosomal protein S13	RPS13	P62277	RS13	HUMAN	17	41	27	96	88	94	131
40S ribosomal protein S14	RPS14	P62263	RS14	HUMAN	16	47	33	76	86	81	115
40S ribosomal protein S15	RPS15	P62841	RS15	HUMAN	17	17	16	20	30	44	53
40S ribosomal protein S15a	RPS15A	P62244	RS15A	HUMAN	15	39	20	72	71	90	104
40S ribosomal protein S16	RPS16	P62249	RS16	HUMAN	16	81	49	72	95	110	87
40S ribosomal protein S17	RPS17	P08708	RS17	HUMAN (+1)	16	28	14	56	37	54	81
40S ribosomal protein S18	RPS18	P62269	RS18	HUMAN	18	78	39	94	83	110	99
40S ribosomal protein S19	RPS19	P39019	RS19	HUMAN	16	85	59	108	112	107	118
Active regulator of SIRT1	RPS19BP1	Q86WX3	AROS	HUMAN	15	2	0	0	0	0	0
40S ribosomal protein S2	RPS2	P15880	RS2	HUMAN	31	72	34	61	65	105	93
40S ribosomal protein S20	RPS20	P60866	RS20	HUMAN	13	32	18	41	49	52	89
40S ribosomal protein S21	RPS21	P63220	RS21	HUMAN	9	104	125	185	110	97	145
40S ribosomal protein S23	RPS23	P62266	RS23	HUMAN	16	16	7	8	8	23	12
40S ribosomal protein S24	RPS24	P62847	RS24	HUMAN	15	33	16	47	41	58	83
40S ribosomal protein S25	RPS25	P62851	RS25	HUMAN	14	34	13	43	45	49	52
40S ribosomal protein S26	RPS26	P62854	RS26	HUMAN	13	11	4	29	29	21	44
40S ribosomal protein S27	RPS27	P42677	RS27	HUMAN	9	8	2	2	11	9	5
Ubiquitin-40S ribosomal protein S27a	RPS27A	P62979	RS27A	HUMAN	18	160	168	203	131	124	162
40S ribosomal protein S27-like	RPS27L	Q71UM5	RS27L	HUMAN	9	6	0	0	0	0	0
40S ribosomal protein S28	RPS28	P62857	RS28	HUMAN	8	32	30	70	46	40	53
40S ribosomal protein S29	RPS29	P62273	RS29	HUMAN	7	4	2	13	22	15	15
40S ribosomal protein S3	RPS3	P23396	RS3	HUMAN	27	117	67	67	113	131	117
40S ribosomal protein S3a	RPS3A	P61247	RS3A	HUMAN	30	122	68	111	112	168	141
40S ribosomal protein S4, X isoform	RPS4X	P62701	RS4X	HUMAN	30	81	41	78	102	116	142
40S ribosomal protein S4, Y isoform 1	RPS4Y1	P22090	RS4Y1	HUMAN	29	9	0	0	0	0	0
40S ribosomal protein S5	RPS5	P46782	RS5	HUMAN	23	33	22	63	53	67	93
40S ribosomal protein S6	RPS6	P62753	RS6	HUMAN	29	29	18	38	65	75	79
40S ribosomal protein S7	RPS7	P62081	RS7	HUMAN	22	43	21	28	55	60	38
40S ribosomal protein S8	RPS8	P62241	RS8	HUMAN	24	46	18	39	73	79	71
40S ribosomal protein S9	RPS9	P46781	RS9	HUMAN	23	57	19	70	88	110	133
40S ribosomal protein SA	RPSA	P08865	RSSA	HUMAN	33	78	64	108	96	111	111
Cell differentiation protein RCD1 homolog	RQCD1	Q92600	RCD1	HUMAN	34	0	0	0	0	0	0
Ribosome-binding protein 1	RRBP1	Q9P2E9	RRBP1	HUMAN	152	989	1055	441	739	764	263
RRP15-like protein	RRP15	Q9Y3B9	RRP15	HUMAN	31	13	2	11	2	2	0
Ribosomal RNA processing protein 1 homolog B	RRP1B	Q14684	RRP1B	HUMAN	84	7	5	2	2	4	0
U3 small nucleolar RNA-interacting protein 2	RRP9	O43818	U3IP2	HUMAN	52	2	2	0	0	0	0
Ribosome biogenesis regulatory protein homolog	RRS1	Q15050	RRS1	HUMAN	41	6	3	4	2	4	0
Remodeling and spacing factor 1	RSF1	Q96T23	RSF1	HUMAN	164	24	36	20	0	0	0
Ribosomal L1 domain-containing protein 1	RSL1D1	O76021	RL1D1	HUMAN	55	0	2	33	0	4	24
Probable ribosome biogenesis protein RLP24	RSL24D1	Q9UHA3	RLP24	HUMAN	20	0	0	0	0	0	0
Reticulon-4	RTN4	Q9NQC3	RTN4	HUMAN	130	23	24	2	10	26	0
RuvB-like 1	RUVBL1	Q9Y265	RUVB1	HUMAN	50	13	3	0	0	15	0
RuvB-like 2	RUVBL2	Q9Y230	RUVB2	HUMAN	51	14	8	2	0	11	4
Protein S100-A10	S100A10	P60903	S10AA	HUMAN	11	58	66	0	75	96	0
Protein S100-A11	S100A11	P31949	S10AB	HUMAN	12	31	38	19	35	39	13
Protein S100-A13	S100A13	Q99584	S10AD	HUMAN	11	20	21	10	24	21	5
Protein S100-A16	S100A16	Q96FQ6	S10AG	HUMAN	12	27	26	0	26	31	5
Protein S100-A4	S100A4	P26447	S10A4	HUMAN	12	0	0	0	0	0	0
Protein S100-A6	S100A6	P06703	S10A6	HUMAN	10	36	37	44	34	47	28
Protein S100-A8	S100A8	P05109	S10A8	HUMAN	11	0	0	2	0	0	0
Protein S100-A9	S100A9	P06702	S10A9	HUMAN	13	0	0	0	0	0	0
Scaffold attachment factor B1	SAFB	Q15424	SAFB1	HUMAN	103	101	82	68	56	76	30
Scaffold attachment factor B2	SAFB2	Q14151	SAFB2	HUMAN	107	16	26	32	13	37	8
Atherin	SAMD1	Q6SPF0	SAMD1	HUMAN	56	0	0	0	0	0	0
Sorting and assembly machinery component 50 homolog	SAMM50	Q9Y512	SAM50	HUMAN	52	0	5	2	2	0	5
Histone deacetylase complex subunit SAP18	SAP18	O00422	SAP18	HUMAN	18	0	0	5	7	2	18
SAP30-binding protein	SAP30BP	Q9UHR5	S30BP	HUMAN	34	10	13	0	0	0	0
SAP domain-containing ribonucleoprotein	SARNP	P82979	SARNP	HUMAN	24	40	41	39	17	22	19
U4/U6.U5 tri-snRNP-associated protein 1	SART1	O43290	SNUT1	HUMAN	90	54	55	23	31	32	0
Squamous cell carcinoma antigen recognized by T-cells 3	SART3	Q15020	SART3	HUMAN	110	0	0	0	0	0	0
Splicing factor, arginine/serine-rich 19	SCAF1	Q9H7N4	SFR19	HUMAN	139	0	0	2	0	0	0
Scavenger receptor class A member 3	SCARA3	Q6AZY7	SCAR3	HUMAN	65	0	4	0	0	0	0
Lysosome membrane protein 2	SCARB2	Q14108	SCRB2	HUMAN	54	0	0	2	0	3	0
Syndecan-1	SDC1	P18827	SDC1	HUMAN	32	19	20	0	2	7	0
Syndecan-2	SDC2	P34741	SDC2	HUMAN	22	26	25	0	2	8	0
Syndecan-3	SDC3	O75056	SDC3	HUMAN	45	11	14	2	0	0	0
Syndecan-4	SDC4	P31431	SDC4	HUMAN	22	20	20	0	2	8	0
Syntenin-1	SDCBP	O00560	SDCB1	HUMAN	32	4	6	2	0	0	0
45 kDa calcium-binding protein	SDF4	Q9BRK5	CAB45	HUMAN	42	9	6	0	2	0	0
Serum deprivation-response protein	SDPR	O95810	SDPR	HUMAN	47	64	43	38	35	62	26
Protein SEC13 homolog	SEC13	P55735	SEC13	HUMAN	36	0	0	0	0	0	0
Vesicle-trafficking protein SEC22b	SEC22B	O75396	SC22B	HUMAN	25	0	0	0	0	0	0
Protein transport protein Sec61 subunit alpha isoform 1	SEC61A1	P61619	S61A1	HUMAN	52	10	0	0	0	7	0
Protein transport protein Sec61 subunit beta	SEC61B	P60468	SC61B	HUMAN	10	10	7	10	12	12	7
Protein transport protein Sec61 subunit gamma	SEC61G	P60059	SC61G	HUMAN	8	10	6	13	9	12	5
Nucleoporin SEH1	SEH1L	Q96EE3	SEH1	HUMAN	40	0	0	0	0	0	0
Selenium-binding protein 1	SELENBP1	Q13228	SBP1	HUMAN	52	0	0	0	0	0	0
Sentrin-specific protease 3	SENP3	Q9H4L4	SENP3	HUMAN	65	0	0	0	0	0	2
Septin-11	SEPT11	Q9NVA2	SEP11	HUMAN	49	0	9	0	16	4	0
Septin-2	SEPT2	Q15019	SEPT2	HUMAN	41	0	0	0	8	2	0
Septin-7	SEPT7	Q16181	SEPT7	HUMAN	51	0	0	0	7	0	0
Septin-9	SEPT9	Q9UHD8	SEPT9	HUMAN	65	28	29	0	57	46	0
Plasminogen activator inhibitor 1 RNA-binding protein	SERBP1	Q8NC51	PAIRB	HUMAN	45	181	175	64	150	110	52
Serpin B12	SERPINB12	Q96P63	SPB12	HUMAN	46	0	0	0	0	0	0
Serpin B3	SERPINB3	P29508	SPB3	HUMAN	45	0	0	0	0	0	0
Antithrombin-III	SERPINC1	P01008	ANT3	HUMAN	53	3	4	3	0	6	0
Plasminogen activator inhibitor 1	SERPINE1	P05121	PAI1	HUMAN	45	9	5	0	4	5	0
Glia-derived nexin	SERPINE2	P07093	GDN	HUMAN	44	8	8	0	15	12	0
Serpin H1	SERPINH1	P50454	SERPH	HUMAN	46	38	126	103	53	25	37
Splicing factor 1	SF1	Q15637	SF01	HUMAN	68	0	7	0	0	0	0
Splicing factor 3A subunit 1	SF3A1	Q15459	SF3A1	HUMAN	89	99	99	63	78	90	33
Splicing factor 3A subunit 2	SF3A2	Q15428	SF3A2	HUMAN	49	0	2	7	5	15	6
Splicing factor 3A subunit 3	SF3A3	Q12874	SF3A3	HUMAN	59	32	33	30	37	36	17
Splicing factor 3B subunit 1	SF3B1	O75533	SF3B1	HUMAN	146	133	98	60	127	112	46
Pre-mRNA branch site protein p14	SF3B14	Q9Y3B4	PM14	HUMAN	15	9	4	6	16	16	14
Splicing factor 3B subunit 2	SF3B2	Q13435	SF3B2	HUMAN	100	200	164	103	152	134	63
Splicing factor 3B subunit 3	SF3B3	Q15393	SF3B3	HUMAN	136	94	71	23	31	47	11
Splicing factor 3B subunit 4	SF3B4	Q15427	SF3B4	HUMAN	44	6	0	0	2	6	2
Splicing factor 3B subunit 5	SF3B5	Q9BWJ5	SF3B5	HUMAN	10	9	7	14	14	22	9
14-3-3 protein sigma	SFN	P31947	1433S	HUMAN	28	0	0	0	0	0	0
Splicing factor, proline- and glutamine-rich	SFPQ	P23246	SFPQ	HUMAN	76	206	215	13	148	178	2
Secreted frizzled-related protein 1	SFRP1	Q8N474	SFRP1	HUMAN	35	2	0	0	2	0	0
Delta-sarcoglycan	SGCD	Q92629	SGCD	HUMAN	32	0	2	0	0	0	0
Sphingosine-1-phosphate lyase 1	SGPL1	O95470	SGPL1	HUMAN	64	0	0	0	0	0	0
SH3 domain-binding glutamic acid-rich-like protein 3	SH3BGRL3	Q9H299	SH3L3	HUMAN	10	2	0	0	3	2	0
Serine hydroxymethyltransferase, mitochondrial	SHMT2	P34897	GLYM	HUMAN	56	0	0	0	0	0	0
Paired amphipathic helix protein Sin3a	SIN3A	Q96ST3	SIN3A	HUMAN	145	0	0	0	0	0	0
Signal-induced proliferation-associated 1-like protein 1	SIPA1L1	O43166	SI1L1	HUMAN	200	0	0	2	0	0	0
Superkiller viralicidic activity 2-like 2	SKIV2L2	P42285	SK2L2	HUMAN	118	6	0	0	0	0	0
S-phase kinase-associated protein 1	SKP1	P63208	SKP1	HUMAN	19	3	4	0	0	0	0
Solute carrier family 12 member 4	SLC12A4	Q9UP95	S12A4	HUMAN	121	0	2	0	0	0	0
Urea transporter 1	SLC14A1	Q13336	UT1	HUMAN	43	14	9	0	0	3	0
Monocarboxylate transporter 4	SLC16A3	O15427	MOT4	HUMAN	49	15	18	0	0	3	0
Monocarboxylate transporter 7	SLC16A6	O15403	MOT7	HUMAN	57	0	5	0	0	0	0
Neutral amino acid transporter B(0)	SLC1A5	Q15758	AAAT	HUMAN	57	4	12	0	0	5	0
Tricarboxylate transport protein, mitochondrial	SLC25A1	P53007	TXTP	HUMAN	34	0	2	0	0	0	0
Mitochondrial 2-oxoglutarate/malate carrier protein	SLC25A11	Q02978	M2OM	HUMAN	34	0	0	0	0	0	0
Phosphate carrier protein, mitochondrial	SLC25A3	Q00325	MPCP	HUMAN	40	7	2	0	0	0	0
ADP/ATP translocase 2	SLC25A5	P05141	ADT2	HUMAN	33	19	81	6	21	11	3
ADP/ATP translocase 3	SLC25A6	P12236	ADT3	HUMAN	33	63	75	14	36	37	14
Solute carrier family 2, facilitated glucose transporter member 1	SLC2A1	P11166	GTR1	HUMAN	54	34	47	2	7	10	3
Adenosine 3'-phospho 5'-phosphosulfate transporter 1	SLC35B2	Q8TB61	S35B2	HUMAN	48	5	9	0	0	0	0
Solute carrier family 35 member E1	SLC35E1	Q96K37	S35E1	HUMAN	45	0	2	0	0	0	0
Sodium-coupled neutral amino acid transporter 2	SLC38A2	Q96QD8	S38A2	HUMAN	56	4	3	0	0	0	0
4F2 cell-surface antigen heavy chain	SLC3A2	P08195	4F2	HUMAN	68	0	5	0	0	0	0
Electrogenic sodium bicarbonate cotransporter 1	SLC4A4	Q9Y6R1	S4A4	HUMAN	121	0	3	0	0	0	0
Sodium bicarbonate cotransporter 3	SLC4A7	Q9Y6M7	S4A7	HUMAN	136	2	3	0	0	0	0
Low affinity cationic amino acid transporter 2	SLC7A2	P52569	CTR2	HUMAN	72	0	3	0	0	0	0
Na(+)/H(+) exchange regulatory cofactor NHE-RF2	SLC9A3R2	Q15599	NHRF2	HUMAN	37	32	52	0	14	12	0
SAFB-like transcription modulator	SLTM	Q9NWH9	SLTM	HUMAN	117	36	31	29	37	31	20
Mothers against decapentaplegic homolog 3	SMAD3	P84022	SMAD3	HUMAN	48	0	0	0	0	0	0
Probable global transcription activator SNF2L1	SMARCA1	P28370	SMCA1	HUMAN	123	33	0	0	0	0	0
Probable global transcription activator SNF2L2	SMARCA2	P51531	SMCA2	HUMAN	181	6	2	0	0	0	0
Transcription activator BRG1	SMARCA4	P51532	SMCA4	HUMAN	185	22	0	0	2	12	0
SWI/SNF-related matrix-associated actin-dependent regulator of chromatin subfamily A member 5	SMARCA5	O60264	SMCA5	HUMAN	122	56	5	9	10	32	18
SWI/SNF-related matrix-associated actin-dependent regulator of chromatin subfamily B member 1	SMARCB1	Q12824	SNF5	HUMAN	44	0	0	0	0	0	0
SWI/SNF complex subunit SMARCC1	SMARCC1	Q92922	SMRC1	HUMAN	123	22	0	0	0	10	0
SWI/SNF complex subunit SMARCC2	SMARCC2	Q8TAQ2	SMRC2	HUMAN	133	52	12	2	37	47	14
SWI/SNF-related matrix-associated actin-dependent regulator of chromatin subfamily D member 2	SMARCD2	Q92925	SMRD2	HUMAN	59	0	0	0	4	0	0
SWI/SNF-related matrix-associated actin-dependent regulator of chromatin subfamily E member 1	SMARCE1	Q969G3	SMCE1	HUMAN	47	6	0	0	5	2	0
Structural maintenance of chromosomes protein 1A	SMC1A	Q14683	SMC1A	HUMAN	143	24	2	5	16	19	16
Structural maintenance of chromosomes protein 3	SMC3	Q9UQE7	SMC3	HUMAN	142	24	0	0	10	31	34
Structural maintenance of chromosomes flexible hinge domain-containing protein 1	SMCHD1	A6NHR9	SMHD1	HUMAN	226	19	2	0	0	7	0
Survival of motor neuron-related-splicing factor 30	SMNDC1	O75940	SPF30	HUMAN	27	3	0	0	2	0	0
Smoothelin	SMTN	P53814	SMTN	HUMAN	99	0	0	0	0	0	0
WD40 repeat-containing protein SMU1	SMU1	Q2TAY7	SMU1	HUMAN	58	4	8	12	2	5	19
Synaptosomal-associated protein 23	SNAP23	O00161	SNP23	HUMAN	23	15	27	5	3	11	0
Staphylococcal nuclease domain-containing protein 1	SND1	Q7KZF4	SND1	HUMAN	102	100	60	3	93	96	5
U5 small nuclear ribonucleoprotein 200 kDa helicase	SNRNP200	O75643	U520	HUMAN	245	61	38	24	16	16	13
U4/U6.U5 small nuclear ribonucleoprotein 27 kDa protein	SNRNP27	Q8WVK2	SNR27	HUMAN	19	4	9	0	2	2	0
U5 small nuclear ribonucleoprotein 40 kDa protein	SNRNP40	Q96DI7	SNR40	HUMAN	39	2	2	2	6	3	0
U1 small nuclear ribonucleoprotein 70 kDa	SNRNP70	P08621	RU17	HUMAN	52	36	51	8	44	34	4
U1 small nuclear ribonucleoprotein A	SNRPA	P09012	SNRPA	HUMAN	31	48	26	3	18	41	3
U2 small nuclear ribonucleoprotein A'	SNRPA1	P09661	RU2A	HUMAN	28	37	25	32	38	59	35
Small nuclear ribonucleoprotein-associated proteins B and B'	SNRPB	P14678	RSMB	HUMAN	25	29	40	21	38	49	25
U2 small nuclear ribonucleoprotein B''	SNRPB2	P08579	RU2B	HUMAN	25	5	0	10	13	7	5
U1 small nuclear ribonucleoprotein C	SNRPC	P09234	RU1C	HUMAN	17	2	5	0	3	2	0
Small nuclear ribonucleoprotein Sm D1	SNRPD1	P62314	SMD1	HUMAN	13	6	0	0	12	10	0
Small nuclear ribonucleoprotein Sm D2	SNRPD2	P62316	SMD2	HUMAN	14	36	22	14	47	44	15
Small nuclear ribonucleoprotein Sm D3	SNRPD3	P62318	SMD3	HUMAN	14	11	9	19	14	15	11
Small nuclear ribonucleoprotein E	SNRPE	P62304	RUXE	HUMAN	11	9	6	4	10	10	0
Small nuclear ribonucleoprotein F	SNRPF	P62306	RUXF	HUMAN	10	18	13	6	12	20	4
Small nuclear ribonucleoprotein G	SNRPG	P62308	RUXG	HUMAN	8	6	4	13	10	4	4
Beta-1-syntrophin	SNTB1	Q13884	SNTB1	HUMAN	58	2	0	0	0	0	0
Beta-2-syntrophin	SNTB2	Q13425	SNTB2	HUMAN	58	12	46	12	8	4	4
SNW domain-containing protein 1	SNW1	Q13573	SNW1	HUMAN	61	4	16	24	0	0	0
Sorting nexin-17	SNX17	Q15036	SNX17	HUMAN	53	0	5	0	0	0	0
Sorting nexin-18	SNX18	Q96RF0	SNX18	HUMAN	69	5	6	2	2	0	0
Sorting nexin-3	SNX3	O60493	SNX3	HUMAN	19	4	8	2	2	2	2
Sorting nexin-9	SNX9	Q9Y5X1	SNX9	HUMAN	67	0	4	0	0	0	0
Sterol O-acyltransferase 1	SOAT1	P35610	SOAT1	HUMAN	65	2	0	0	0	0	0
Protein SON	SON	P18583	SON	HUMAN	264	81	102	125	67	74	95
Nuclear autoantigen Sp-100	SP100	P23497	SP100	HUMAN	100	0	4	24	0	0	0
SPARC	SPARC	P09486	SPRC	HUMAN	35	5	8	0	4	3	0
Spermatogenesis-associated protein 7	SPATA7	Q9P0W8	SPAT7	HUMAN	68	0	0	0	0	0	2
SPATS2-like protein	SPATS2L	Q9NUQ6	SPS2L	HUMAN	62	3	0	0	0	0	0
Cytospin-A	SPECC1L	Q69YQ0	CYTSA	HUMAN	125	6	11	0	11	2	0
Msx2-interacting protein	SPEN	Q96T58	MINT	HUMAN	402	3	2	0	0	0	0
Spindlin-1	SPIN1	Q9Y657	SPIN1	HUMAN	30	0	0	0	0	0	0
Cornifin-A	SPRR1A	P35321	SPR1A	HUMAN	10	0	0	2	0	0	0
Cornifin-B	SPRR1B	P22528	SPR1B	HUMAN	10	0	0	0	0	0	0
Small proline-rich protein 2D	SPRR2D	P22532	SPR2D	HUMAN	8	2	0	0	0	0	0
Small proline-rich protein 2E	SPRR2E	P22531	SPR2E	HUMAN	8	0	0	2	0	0	0
Small proline-rich protein 3	SPRR3	Q9UBC9	SPRR3	HUMAN	18	0	0	0	0	0	0
Spectrin alpha chain, non-erythrocytic 1	SPTAN1	Q13813	SPTN1	HUMAN	285	360	563	238	553	395	102
Spectrin beta chain, non-erythrocytic 1	SPTBN1	Q01082	SPTB2	HUMAN	275	274	539	240	480	292	88
Sulfide:quinone oxidoreductase, mitochondrial	SQRDL	Q9Y6N5	SQRD	HUMAN	50	2	0	0	0	0	0
Sequestosome-1	SQSTM1	Q13501	SQSTM	HUMAN	48	70	123	103	103	53	81
Helicase SRCAP	SRCAP	Q6ZRS2	SRCAP	HUMAN	344	0	0	0	0	0	0
Signal recognition particle 14 kDa protein	SRP14	P37108	SRP14	HUMAN	15	4	0	7	4	0	5
Signal recognition particle 9 kDa protein	SRP9	P49458	SRP09	HUMAN	10	12	9	16	9	12	5
SRSF protein kinase 1	SRPK1	Q96SB4	SRPK1	HUMAN	74	0	0	0	0	0	0
Signal recognition particle receptor subunit beta	SRPRB	Q9Y5M8	SRPRB	HUMAN	30	6	4	0	5	3	0
Serine/arginine repetitive matrix protein 1	SRRM1	Q8IYB3	SRRM1	HUMAN	102	6	18	0	24	23	0
Serine/arginine repetitive matrix protein 2	SRRM2	Q9UQ35	SRRM2	HUMAN	300	100	135	75	140	129	33
Serrate RNA effector molecule homolog	SRRT	Q9BXP5	SRRT	HUMAN	101	15	2	4	24	25	2
Serine/arginine-rich splicing factor 1	SRSF1	Q07955	SRSF1	HUMAN	28	185	176	148	176	188	97
Serine/arginine-rich splicing factor 10	SRSF10	O75494	SRS10	HUMAN	31	8	12	23	30	30	26
Serine/arginine-rich splicing factor 11	SRSF11	Q05519	SRS11	HUMAN	54	11	9	0	12	3	0
Serine/arginine-rich splicing factor 2	SRSF2	Q01130	SRSF2	HUMAN	25	151	134	37	135	149	18
Serine/arginine-rich splicing factor 3	SRSF3	P84103	SRSF3	HUMAN	19	38	36	28	72	64	35
Serine/arginine-rich splicing factor 4	SRSF4	Q08170	SRSF4	HUMAN	57	14	7	3	7	22	0
Serine/arginine-rich splicing factor 5	SRSF5	Q13243	SRSF5	HUMAN	31	23	25	0	21	38	0
Serine/arginine-rich splicing factor 6	SRSF6	Q13247	SRSF6	HUMAN	40	42	27	24	62	83	22
Serine/arginine-rich splicing factor 7	SRSF7	Q16629	SRSF7	HUMAN	27	61	55	59	97	98	66
Serine/arginine-rich splicing factor 9	SRSF9	Q13242	SRSF9	HUMAN	26	50	49	56	49	65	83
Protein SSXT	SS18	Q15532	SSXT	HUMAN	46	2	0	0	0	0	0
Lupus La protein	SSB	P05455	LA	HUMAN	47	0	0	0	0	0	0
Single-stranded DNA-binding protein, mitochondrial	SSBP1	Q04837	SSBP	HUMAN	17	27	33	10	10	15	4
Translocon-associated protein subunit alpha	SSR1	P43307	SSRA	HUMAN	32	31	36	4	21	34	0
Translocon-associated protein subunit delta	SSR4	P51571	SSRD	HUMAN	19	24	10	0	17	19	0
FACT complex subunit SSRP1	SSRP1	Q08945	SSRP1	HUMAN	81	0	0	0	3	7	0
Cohesin subunit SA-1	STAG1	Q8WVM7	STAG1	HUMAN	144	0	0	0	0	0	0
Cohesin subunit SA-2	STAG2	Q8N3U4	STAG2	HUMAN	141	2	0	0	0	0	0
Double-stranded RNA-binding protein Staufen homolog 1	STAU1	O95793	STAU1	HUMAN	63	15	14	7	5	10	22
Metalloreductase STEAP3	STEAP3	Q658P3	STEA3	HUMAN	55	0	2	0	0	0	0
Stress-induced-phosphoprotein 1	STIP1	P31948	STIP1	HUMAN	63	0	0	0	2	0	0
Stathmin	STMN1	P16949	STMN1	HUMAN	17	0	0	3	0	0	0
Erythrocyte band 7 integral membrane protein	STOM	P27105	STOM	HUMAN	32	179	195	114	109	103	53
Spermatid perinuclear RNA-binding protein	STRBP	Q96SI9	STRBP	HUMAN	74	21	3	0	5	10	0
Dolichyl-diphosphooligosaccharide--protein glycosyltransferase subunit STT3A	STT3A	P46977	STT3A	HUMAN	81	7	5	0	0	2	0
Dolichyl-diphosphooligosaccharide--protein glycosyltransferase subunit STT3B	STT3B	Q8TCJ2	STT3B	HUMAN	94	0	2	0	0	2	0
E3 ubiquitin-protein ligase CHIP	STUB1	Q9UNE7	CHIP	HUMAN	35	0	3	0	0	0	0
Syntaxin-8	STX8	Q9UNK0	STX8	HUMAN	27	0	3	0	2	2	0
Activated RNA polymerase II transcriptional coactivator p15	SUB1	P53999	TCP4	HUMAN	14	30	15	0	21	29	0
SURP and G-patch domain-containing protein 2	SUGP2	Q8IX01	SUGP2	HUMAN	120	12	18	11	6	2	8
Small ubiquitin-related modifier 1	SUMO1	P63165	SUMO1	HUMAN	12	4	4	6	0	2	2
Small ubiquitin-related modifier 2	SUMO2	P61956	SUMO2	HUMAN	11	0	2	0	0	0	0
SUN domain-containing protein 1	SUN1	O94901	SUN1	HUMAN	90	0	0	0	0	0	0
SUN domain-containing protein 2	SUN2	Q9UH99	SUN2	HUMAN	80	0	0	0	0	0	0
FACT complex subunit SPT16	SUPT16H	Q9Y5B9	SP16H	HUMAN	120	0	0	0	0	5	0
Transcription elongation factor SPT4	SUPT4H1	P63272	SPT4H	HUMAN	13	0	0	0	0	3	2
Transcription elongation factor SPT5	SUPT5H	O00267	SPT5H	HUMAN	121	0	0	0	0	0	0
Transcription elongation factor SPT6	SUPT6H	Q7KZ85	SPT6H	HUMAN	199	2	0	0	4	0	7
Surfeit locus protein 4	SURF4	O15260	SURF4	HUMAN	30	0	3	0	0	0	0
Polycomb protein SUZ12	SUZ12	Q15022	SUZ12	HUMAN	83	0	0	0	0	0	0
Supervillin	SVIL	O95425	SVIL	HUMAN	248	0	8	2	4	0	0
Pre-mRNA-splicing factor SYF2	SYF2	O95926	SYF2	HUMAN	29	2	9	0	5	0	0
Symplekin	SYMPK	Q92797	SYMPK	HUMAN	141	7	6	0	2	7	0
Heterogeneous nuclear ribonucleoprotein Q	SYNCRIP	O60506	HNRPQ	HUMAN	70	90	77	232	151	136	253
Nesprin-1	SYNE1	Q8NF91	SYNE1	HUMAN	1011	0	0	0	0	0	0
Nesprin-2	SYNE2	Q8WXH0	SYNE2	HUMAN	796	0	2	0	2	2	0
Nesprin-3	SYNE3	Q6ZMZ3	SYNE3	HUMAN	112	0	0	0	0	0	6
Synemin	SYNM	O15061	SYNEM	HUMAN	173	63	104	181	119	91	130
Synaptopodin	SYNPO	Q8N3V7	SYNPO	HUMAN	99	7	0	13	2	2	13
Synaptopodin-2	SYNPO2	Q9UMS6	SYNP2	HUMAN	118	5	4	0	2	0	0
Transcription initiation factor TFIID subunit 1	TAF1	P21675	TAF1	HUMAN	213	0	0	0	0	0	0
Transcription initiation factor TFIID subunit 10	TAF10	Q12962	TAF10	HUMAN	22	2	0	0	0	0	0
TATA-binding protein-associated factor 2N	TAF15	Q92804	RBP56	HUMAN	62	20	24	0	7	11	0
Transcription initiation factor TFIID subunit 2	TAF2	Q6P1X5	TAF2	HUMAN	137	0	0	0	0	0	0
Transcription initiation factor TFIID subunit 4	TAF4	O00268	TAF4	HUMAN	110	0	0	0	0	0	0
Transcription initiation factor TFIID subunit 5	TAF5	Q15542	TAF5	HUMAN	87	0	0	0	0	0	0
Transcription initiation factor TFIID subunit 6	TAF6	P49848	TAF6	HUMAN	73	0	0	0	0	0	0
Transcription initiation factor TFIID subunit 8	TAF8	Q7Z7C8	TAF8	HUMAN	34	0	0	0	0	0	0
Transcription initiation factor TFIID subunit 9	TAF9	Q16594	TAF9	HUMAN	29	0	0	0	0	0	0
Transcription initiation factor TFIID subunit 9B	TAF9B	Q9HBM6	TAF9B	HUMAN	28	2	0	0	2	0	0
Transgelin	TAGLN	Q01995	TAGL	HUMAN	23	0	0	0	3	0	5
Transgelin-2	TAGLN2	P37802	TAGL2	HUMAN	22	5	9	2	6	5	3
Transaldolase	TALDO1	P37837	TALDO	HUMAN	38	0	0	0	0	0	0
Tapasin	TAPBP	O15533	TPSN	HUMAN	48	0	2	0	0	0	0
TAR DNA-binding protein 43	TARDBP	Q13148	TADBP	HUMAN	45	0	2	7	4	2	2
Tax1-binding protein 1	TAX1BP1	Q86VP1	TAXB1	HUMAN	91	0	2	0	0	0	0
F-box-like/WD repeat-containing protein TBL1XR1	TBL1XR1	Q9BZK7	TBL1R	HUMAN	56	0	0	0	0	0	0
Transducin beta-like protein 2	TBL2	Q9Y4P3	TBL2	HUMAN	50	0	0	0	0	3	0
TATA-box-binding protein	TBP	P20226	TBP	HUMAN	38	0	0	0	0	0	0
TATA box-binding protein-like protein 2	TBPL2	Q6SJ96	TBPL2	HUMAN	42	0	0	0	0	0	0
Transcription elongation factor B polypeptide 2	TCEB2	Q15370	ELOB	HUMAN	13	8	0	2	0	3	0
Transcription elongation regulator 1	TCERG1	O14776	TCRG1	HUMAN	124	8	3	0	0	0	0
V-type proton ATPase 116 kDa subunit a isoform 3	TCIRG1	Q13488	VPP3	HUMAN	93	35	46	13	5	6	10
Treacle protein	TCOF1	Q13428	TCOF	HUMAN	152	6	2	0	4	4	0
T-complex protein 1 subunit alpha	TCP1	P17987	TCPA	HUMAN	60	8	12	0	0	0	0
Very-long-chain enoyl-CoA reductase	TECR	Q9NZ01	TECR	HUMAN	36	6	6	0	0	0	0
Angiopoietin-1 receptor	TEK	Q02763	TIE2	HUMAN	126	0	2	0	0	0	0
Telomeric repeat-binding factor 2	TERF2	Q15554	TERF2	HUMAN	56	0	0	0	0	0	0
Telomeric repeat-binding factor 2-interacting protein 1	TERF2IP	Q9NYB0	TE2IP	HUMAN	44	5	2	0	0	0	0
Testis-expressed sequence 10 protein	TEX10	Q9NXF1	TEX10	HUMAN	106	6	0	2	0	0	0
Transcription factor A, mitochondrial	TFAM	Q00059	TFAM	HUMAN	29	9	7	8	6	7	9
Alpha-globin transcription factor CP2	TFCP2	Q12800	TFCP2	HUMAN	57	0	0	0	0	0	0
Tissue factor pathway inhibitor 2	TFPI2	P48307	TFPI2	HUMAN	27	0	2	0	0	2	0
Transferrin receptor protein 1	TFRC	P02786	TFR1	HUMAN	85	18	43	0	0	4	0
Transforming growth factor-beta-induced protein ig-h3	TGFBI	Q15582	BGH3	HUMAN	75	0	2	3	0	0	0
TGF-beta receptor type-2	TGFBR2	P37173	TGFR2	HUMAN	65	0	19	0	0	0	0
Protein-glutamine gamma-glutamyltransferase 2	TGM2	P21980	TGM2	HUMAN	77	13	42	62	9	12	28
Protein-glutamine gamma-glutamyltransferase E	TGM3	Q08188	TGM3	HUMAN	77	0	0	0	0	0	0
Thrombospondin-1	THBS1	P07996	TSP1	HUMAN	129	322	465	74	248	200	32
THO complex subunit 1	THOC1	Q96FV9	THOC1	HUMAN	76	0	0	0	2	0	0
THO complex subunit 2	THOC2	Q8NI27	THOC2	HUMAN	183	7	2	0	2	2	7
THO complex subunit 3	THOC3	Q96J01	THOC3	HUMAN	39	0	0	0	0	0	0
THO complex subunit 5 homolog	THOC5	Q13769	THOC5	HUMAN	79	0	0	0	0	0	0
THO complex subunit 6 homolog	THOC6	Q86W42	THOC6	HUMAN	38	0	0	0	0	0	0
THO complex subunit 7 homolog	THOC7	Q6I9Y2	THOC7	HUMAN	24	2	0	0	2	2	2
Thyroid hormone receptor-associated protein 3	THRAP3	Q9Y2W1	TR150	HUMAN	109	71	96	79	100	107	75
Thrombospondin type-1 domain-containing protein 4	THSD4	Q6ZMP0	THSD4	HUMAN	112	0	11	16	0	0	2
Thy-1 membrane glycoprotein	THY1	P04216	THY1	HUMAN	18	51	34	42	41	49	49
Nucleolysin TIAR	TIAL1	Q01085	TIAR	HUMAN	42	0	0	0	0	0	0
Mitochondrial import inner membrane translocase subunit Tim10	TIMM10	P62072	TIM10	HUMAN	10	2	0	0	0	0	0
Mitochondrial import inner membrane translocase subunit Tim13	TIMM13	Q9Y5L4	TIM13	HUMAN	11	0	3	0	0	0	0
Mitochondrial import inner membrane translocase subunit Tim8 A	TIMM8A	O60220	TIM8A	HUMAN	11	2	0	0	0	0	0
Mitochondrial import inner membrane translocase subunit Tim9	TIMM9	Q9Y5J7	TIM9	HUMAN	10	6	2	0	0	3	0
Metalloproteinase inhibitor 2	TIMP2	P16035	TIMP2	HUMAN	24	0	2	0	0	0	0
Metalloproteinase inhibitor 3	TIMP3	P35625	TIMP3	HUMAN	24	0	0	0	0	0	0
Tight junction protein ZO-1	TJP1	Q07157	ZO1	HUMAN	195	30	26	0	22	23	3
Thymidine kinase	TK	P03176	KITH	HHV11	41	0	0	0	35	24	6
Talin-1	TLN1	Q9Y490	TLN1	HUMAN	270	4	17	2	6	2	0
Protein lifeguard 3	TMBIM1	Q969X1	LFG3	HUMAN	35	9	9	0	0	4	0
Transmembrane and coiled-coil domain-containing protein 1	TMCO1	Q9UM00	TMCO1	HUMAN	21	4	2	0	5	2	0
Transmembrane emp24 domain-containing protein 10	TMED10	P49755	TMEDA	HUMAN	25	3	3	0	0	0	0
Transmembrane emp24 domain-containing protein 7	TMED7	Q9Y3B3	TMED7	HUMAN	25	0	5	0	0	0	0
Transmembrane emp24 domain-containing protein 9	TMED9	Q9BVK6	TMED9	HUMAN	27	9	14	0	6	3	0
Transmembrane protein 109	TMEM109	Q9BVC6	TM109	HUMAN	26	0	2	0	0	2	0
Transmembrane protein 119	TMEM119	Q4V9L6	TM119	HUMAN	29	0	4	0	0	0	0
Transmembrane protein 132A	TMEM132A	Q24JP5	T132A	HUMAN	110	0	2	0	0	0	0
Transmembrane protein 176A	TMEM176A	Q96HP8	T176A	HUMAN	26	5	10	2	0	2	0
Transmembrane protein 176B	TMEM176B	Q3YBM2	T176B	HUMAN	29	20	47	13	11	3	4
Transmembrane protein 214	TMEM214	Q6NUQ4	TM214	HUMAN	77	0	0	0	3	6	0
Cell cycle control protein 50A	TMEM30A	Q9NV96	CC50A	HUMAN	41	0	5	0	0	0	0
Transmembrane protein 33	TMEM33	P57088	TMM33	HUMAN	28	2	3	0	0	0	0
Transmembrane protein 43	TMEM43	Q9BTV4	TMM43	HUMAN	45	0	17	18	2	8	10
Transmembrane protein 59	TMEM59	Q9BXS4	TMM59	HUMAN	36	16	18	4	9	9	2
Transmembrane protein 63B	TMEM63B	Q5T3F8	TM63B	HUMAN	95	2	5	0	0	0	0
Tropomodulin-3	TMOD3	Q9NYL9	TMOD3	HUMAN	40	13	0	2	4	16	0
Lamina-associated polypeptide 2, isoform alpha	TMPO	P42166	LAP2A	HUMAN	75	0	0	0	0	0	0
Lamina-associated polypeptide 2, isoforms beta/gamma	TMPO	P42167	LAP2B	HUMAN	51	66	61	0	59	74	4
Tenascin	TNC	P24821	TENA	HUMAN	241	11	28	42	2	3	16
Tumor necrosis factor receptor superfamily member 11B	TNFRSF11B	O00300	TR11B	HUMAN	46	5	4	0	2	2	0
182 kDa tankyrase-1-binding protein	TNKS1BP1	Q9C0C2	TB182	HUMAN	182	6	7	0	0	0	0
Tenascin-X	TNXB	P22105	TENX	HUMAN	464	3	17	4	2	2	0
DNA topoisomerase 1	TOP1	P11387	TOP1	HUMAN	91	22	12	18	37	59	27
DNA topoisomerase 2-alpha	TOP2A	P11388	TOP2A	HUMAN	174	14	0	0	0	0	0
DNA topoisomerase 2-beta	TOP2B	Q02880	TOP2B	HUMAN	183	22	0	0	2	13	0
Torsin-1A-interacting protein 1	TOR1AIP1	Q5JTV8	TOIP1	HUMAN	66	2	11	0	2	0	0
TOX high mobility group box family member 4	TOX4	O94842	TOX4	HUMAN	66	12	2	0	0	7	0
Tumor suppressor p53-binding protein 1	TP53BP1	Q12888	TP53B	HUMAN	214	144	140	25	47	42	3
Trophoblast glycoprotein	TPBG	Q13641	TPBG	HUMAN	46	3	2	0	0	0	0
Tropomyosin alpha-1 chain	TPM1	P09493	TPM1	HUMAN	33	179	196	0	133	217	0
Tropomyosin beta chain	TPM2	P07951	TPM2	HUMAN	33	250	253	0	191	260	0
Tropomyosin alpha-3 chain	TPM3	P06753	TPM3	HUMAN	33	207	214	5	163	249	0
Putative tropomyosin alpha-3 chain-like protein	TPM3L	A6NL28	TPM3L	HUMAN	26	30	24	0	23	38	0
Tropomyosin alpha-4 chain	TPM4	P67936	TPM4	HUMAN	29	351	356	33	293	371	14
Nucleoprotein TPR	TPR	P12270	TPR	HUMAN	267	350	326	242	229	247	226
Transformer-2 protein homolog alpha	TRA2A	Q13595	TRA2A	HUMAN	33	8	3	8	10	12	2
Transformer-2 protein homolog beta	TRA2B	P62995	TRA2B	HUMAN	34	17	17	24	28	43	18
Translocating chain-associated membrane protein 1	TRAM1	Q15629	TRAM1	HUMAN	43	11	3	0	0	6	0
E3 ubiquitin/ISG15 ligase TRIM25	TRIM25	Q14258	TRI25	HUMAN	71	0	0	0	2	2	0
Transcription intermediary factor 1-beta	TRIM28	Q13263	TIF1B	HUMAN	89	95	113	26	79	90	13
TRIO and F-actin-binding protein	TRIOBP	Q9H2D6	TARA	HUMAN	261	0	11	0	10	3	0
E3 ubiquitin-protein ligase TRIP12	TRIP12	Q14669	TRIPC	HUMAN	220	0	0	0	0	0	0
Transient receptor potential cation channel subfamily A member 1	TRPA1	O75762	TRPA1	HUMAN	128	78	215	6	7	11	0
Transient receptor potential cation channel subfamily M member 4	TRPM4	Q8TD43	TRPM4	HUMAN	134	7	19	2	0	0	0
Transient receptor potential cation channel subfamily V member 2	TRPV2	Q9Y5S1	TRPV2	HUMAN	86	33	42	0	9	9	0
Transformation/transcription domain-associated protein	TRRAP	Q9Y4A5	TRRAP	HUMAN	438	2	0	0	0	0	0
Protein TSSC4	TSSC4	Q9Y5U2	TSSC4	HUMAN	34	0	0	0	0	2	0
Tetratricopeptide repeat protein 14	TTC14	Q96N46	TTC14	HUMAN	88	0	0	0	0	2	0
Titin	TTN	Q8WZ42	TITIN	HUMAN	3816	0	2	0	0	0	0
Tubulin alpha-1B chain	TUBA1B	P68363	TBA1B	HUMAN	50	0	0	55	0	0	65
Tubulin alpha-1C chain	TUBA1C	Q9BQE3	TBA1C	HUMAN	50	6	33	0	64	17	0
Tubulin beta chain	TUBB	P07437	TBB5	HUMAN	50	9	11	52	32	9	26
Tubulin beta-4B chain	TUBB4B	P68371	TBB4B	HUMAN	50	5	10	50	27	6	60
Alpha-taxilin	TXLNA	P40222	TXLNA	HUMAN	62	15	2	0	7	5	0
Thioredoxin	TXN	P10599	THIO	HUMAN	12	4	5	0	4	5	0
Thioredoxin domain-containing protein 5	TXNDC5	Q8NBS9	TXND5	HUMAN	48	6	15	19	4	4	5
Thioredoxin-interacting protein	TXNIP	Q9H3M7	TXNIP	HUMAN	44	0	2	0	0	0	0
Thioredoxin-like protein 1	TXNL1	O43396	TXNL1	HUMAN	32	0	0	0	0	0	0
Splicing factor U2AF 35 kDa subunit	U2AF1	Q01081	U2AF1	HUMAN	28	0	0	0	0	0	0
Splicing factor U2AF 65 kDa subunit	U2AF2	P26368	U2AF2	HUMAN	54	0	0	0	2	2	0
U2 snRNP-associated SURP motif-containing protein	U2SURP	O15042	SR140	HUMAN	118	2	0	0	15	15	2
Ubiquitin-like modifier-activating enzyme 1	UBA1	P22314	UBA1	HUMAN	118	3	0	0	0	0	0
Ubiquitin-60S ribosomal protein L40	UBA52	P62987	RL40	HUMAN	15	0	0	0	0	0	0
Ubiquitin-associated protein 2-like	UBAP2L	Q14157	UBP2L	HUMAN	115	92	82	16	38	58	8
SUMO-conjugating enzyme UBC9	UBE2I	P63279	UBC9	HUMAN	18	0	0	5	0	3	12
Ubiquitin-like protein 5	UBL5	Q9BZL1	UBL5	HUMAN	9	0	0	0	0	0	0
Upstream-binding protein 1	UBP1	Q9NZI7	UBIP1	HUMAN	60	0	0	0	0	0	0
Ubiquilin-4	UBQLN4	Q9NRR5	UBQL4	HUMAN	64	2	0	0	0	0	0
Nucleolar transcription factor 1	UBTF	P17480	UBF1	HUMAN	89	0	0	0	0	0	5
Ubiquitin carboxyl-terminal hydrolase isozyme L1	UCHL1	P09936	UCHL1	HUMAN	25	0	0	0	2	0	0
Ubiquitin carboxyl-terminal hydrolase isozyme L5	UCHL5	Q9Y5K5	UCHL5	HUMAN	38	0	0	0	0	0	0
Ubiquitin-fold modifier 1	UFM1	P61960	UFM1	HUMAN	9	2	0	0	0	0	0
Ceramide glucosyltransferase	UGCG	Q16739	CEGT	HUMAN	45	0	3	0	0	0	0
Alkaline nuclease	UL12	P04294	AN	HHV11	68	0	0	0	91	95	4
Tegument protein UL14	UL14	P04291	TEG3	HHV11	24	0	0	0	4	4	0
Virion-packaging protein UL17	UL17	P10201	UL17	HHV11	75	0	0	0	5	12	0
Triplex capsid protein VP23	UL18	P10202	VP23	HHV11	34	0	0	0	24	13	10
Major capsid protein	UL19	P06491	MCP	HHV11	149	0	0	0	122	81	47
Uracil-DNA glycosylase	UL2	P10186	UNG	HHV11	36	0	0	0	7	7	0
Tegument protein UL21	UL21	P10205	TEG4	HHV11	58	0	0	0	0	0	0
Virion-packaging protein UL25	UL25	P10209	UL25	HHV11	63	0	0	0	0	0	0
Capsid scaffolding protein	UL26	P10210	SCAF	HHV11	66	0	0	0	0	0	0
DNA polymerase catalytic subunit	UL30	P04293	DPOL	HHV11	136	0	0	0	44	72	0
Virion egress protein UL31	UL31	P10215	UL31	HHV11	34	0	0	0	0	2	0
Virion egress protein UL34	UL34	P10218	UL34	HHV11	30	0	0	0	41	38	12
Capsid protein VP26	UL35	P10219	VP26	HHV11	12	2	0	0	33	40	17
Deneddylase	UL36	P10220	DEN	HHV11	336	0	0	0	0	0	0
Capsid assembly protein UL37	UL37	P10221	UL37	HHV11	121	0	0	0	5	2	0
Triplex capsid protein VP19C	UL38	P32888	VP19	HHV11	50	0	0	0	28	23	6
Ribonucleoside-diphosphate reductase large subunit	UL39	P08543	RIR1	HHV11	124	0	0	0	37	28	17
Virion host shutoff protein	UL41	P10225	SHUT	HHV11	55	0	0	0	3	7	0
DNA polymerase processivity factor	UL42	P10226	PAP	HHV11	51	0	0	0	225	244	8
Tegument protein UL46	UL46	P10230	TEG1	HHV11	78	0	0	0	85	76	71
Tegument protein UL47	UL47	P10231	TEG5	HHV11	74	0	0	0	63	61	0
Tegument protein VP16	UL48	P06492	VP16	HHV11	54	0	0	0	44	65	9
Tegument protein VP22	UL49	P10233	VP22	HHV11	32	0	0	0	201	213	184
Deoxyuridine 5'-triphosphate nucleotidohydrolase	UL50	P10234	DUT	HHV11	39	0	0	0	160	121	0
Tegument protein UL51	UL51	P10235	TEG7	HHV11	25	0	0	0	3	0	0
mRNA export factor	UL54	P10238	ICP27	HHV11	55	0	0	0	193	130	62
Protein UL56	UL56	P10240	UL56	HHV11	21	0	0	0	5	7	0
Portal protein UL6	UL6	P10190	PORTL	HHV11	74	0	0	0	0	2	0
Replication origin-binding protein	UL9	P10193	OBP	HHV11	94	0	0	0	16	21	7
Regulator of nonsense transcripts 1	UPF1	Q92900	RENT1	HUMAN	124	6	0	0	4	4	3
Cytochrome b-c1 complex subunit 6, mitochondrial	UQCRH	P07919	QCR6	HUMAN	11	2	0	0	0	0	0
Transcriptional regulator ICP22	US1	P04485	ICP22	HHV11	47	0	0	0	37	54	21
RNA-binding protein	US11	P04487	RNB	HHV11	18	0	0	0	21	29	4
Protein US2	US2	P06485	US02	HHV11	32	0	0	0	8	2	0
Upstream stimulatory factor 1	USF1	P22415	USF1	HUMAN	34	2	0	0	0	0	0
Upstream stimulatory factor 2	USF2	Q15853	USF2	HUMAN	37	0	0	0	0	2	0
Ubiquitin carboxyl-terminal hydrolase 10	USP10	Q14694	UBP10	HUMAN	87	0	0	0	0	0	0
U4/U6.U5 tri-snRNP-associated protein 2	USP39	Q53GS9	SNUT2	HUMAN	65	0	0	0	0	4	0
Probable U3 small nucleolar RNA-associated protein 11	UTP11L	Q9Y3A2	UTP11	HUMAN	30	0	0	0	0	0	0
U3 small nucleolar RNA-associated protein 14 homolog A	UTP14A	Q9BVJ6	UT14A	HUMAN	88	0	0	6	0	0	0
Something about silencing protein 10	UTP3	Q9NQZ2	SAS10	HUMAN	55	0	0	0	0	0	2
Utrophin	UTRN	P46939	UTRO	HUMAN	394	6	45	0	5	0	0
Vesicle-associated membrane protein 3	VAMP3	Q15836	VAMP3	HUMAN	11	13	16	0	7	9	0
Vesicle-associated membrane protein 5	VAMP5	O95183	VAMP5	HUMAN	13	5	9	4	3	9	0
Vesicle-associated membrane protein-associated protein A	VAPA	Q9P0L0	VAPA	HUMAN	28	6	2	0	19	12	0
Vesicle-associated membrane protein-associated protein B/C	VAPB	O95292	VAPB	HUMAN	27	0	0	0	0	0	0
Valine--tRNA ligase	VARS	P26640	SYVC	HUMAN	140	0	0	0	0	2	0
Vinculin	VCL	P18206	VINC	HUMAN	124	0	5	0	3	0	0
Transitional endoplasmic reticulum ATPase	VCP	P55072	TERA	HUMAN	89	4	10	0	4	0	0
Voltage-dependent anion-selective channel protein 1	VDAC1	P21796	VDAC1	HUMAN	31	3	8	0	4	3	0
Voltage-dependent anion-selective channel protein 2	VDAC2	P45880	VDAC2	HUMAN	32	8	12	4	13	9	2
Voltage-dependent anion-selective channel protein 3	VDAC3	Q9Y277	VDAC3	HUMAN	31	0	0	0	0	0	0
Vascular endothelial zinc finger 1	VEZF1	Q14119	VEZF1	HUMAN	57	0	0	0	0	0	0
Vimentin	VIM	P08670	VIME	HUMAN	54	4334	3690	4130	7156	5830	6892
Vitronectin	VTN	P04004	VTNC	HUMAN	54	0	0	2	0	0	0
WW domain-binding protein 11	WBP11	Q9Y2W2	WBP11	HUMAN	70	47	26	31	12	11	16
WD repeat-containing protein 1	WDR1	O75083	WDR1	HUMAN	66	2	3	0	5	0	0
WD repeat-containing protein 18	WDR18	Q9BV38	WDR18	HUMAN	47	2	3	0	2	2	0
WD repeat-containing protein 26	WDR26	Q9H7D7	WDR26	HUMAN	72	0	0	0	0	0	0
pre-mRNA 3' end processing protein WDR33	WDR33	Q9C0J8	WDR33	HUMAN	146	0	0	0	0	0	0
WD repeat-containing protein 5	WDR5	P61964	WDR5	HUMAN	37	2	0	0	0	0	0
WD repeat-containing protein 61	WDR61	Q9GZS3	WDR61	HUMAN	34	0	0	0	0	0	0
WD repeat-containing protein 82	WDR82	Q6UXN9	WDR82	HUMAN	35	2	0	0	2	4	0
Partner of Y14 and mago	WIBG	Q9BRP8	WIBG	HUMAN	23	11	9	0	3	2	0
Protein wntless homolog	WLS	Q5T9L3	WLS	HUMAN	62	0	2	0	0	0	0
Pre-mRNA-splicing regulator WTAP	WTAP	Q15007	FL2D	HUMAN	44	21	6	0	0	11	0
Pre-mRNA-splicing factor SYF1	XAB2	Q9HCS7	SYF1	HUMAN	100	0	0	0	0	0	0
Skin-specific protein 32	XP32	Q5T750	XP32	HUMAN	26	2	0	4	0	0	3
DNA repair protein complementing XP-C cells	XPC	Q01831	XPC	HUMAN	106	0	0	0	0	0	0
Xenotropic and polytropic retrovirus receptor 1	XPR1	Q9UBH6	XPR1	HUMAN	82	0	2	0	0	0	0
DNA repair protein XRCC1	XRCC1	P18887	XRCC1	HUMAN	69	0	0	0	0	0	0
X-ray repair cross-complementing protein 5	XRCC5	P13010	XRCC5	HUMAN	83	62	53	12	55	47	7
X-ray repair cross-complementing protein 6	XRCC6	P12956	XRCC6	HUMAN	70	64	69	30	82	65	34
Nuclease-sensitive element-binding protein 1	YBX1	P67809	YBOX1	HUMAN	36	351	355	370	244	309	278
Tyrosine-protein kinase Yes	YES1	P07947	YES	HUMAN	61	2	2	0	0	0	0
YLP motif-containing protein 1	YLPM1	P49750	YLPM1	HUMAN	220	42	46	4	24	26	0
Protein yippee-like 5	YPEL5	P62699	YPEL5	HUMAN	14	0	0	0	2	0	0
YTH domain family protein 3	YTHDF3	Q7Z739	YTHD3	HUMAN	64	2	0	0	0	0	0
14-3-3 protein beta/alpha	YWHAB	P31946	1433B	HUMAN	28	7	11	0	6	0	0
14-3-3 protein epsilon	YWHAE	P62258	1433E	HUMAN	29	14	25	15	20	27	9
14-3-3 protein gamma	YWHAG	P61981	1433G	HUMAN	28	0	5	0	0	3	0
14-3-3 protein theta	YWHAQ	P27348	1433T	HUMAN	28	6	0	0	6	4	0
14-3-3 protein zeta/delta	YWHAZ	P63104	1433Z	HUMAN	28	26	36	16	34	27	19
Transcriptional repressor protein YY1	YY1	P25490	TYY1	HUMAN	45	0	0	0	0	0	0
Zinc finger and BTB domain-containing protein 7A	ZBTB7A	O95365	ZBT7A	HUMAN	61	0	0	0	2	0	0
Zinc finger CCCH domain-containing protein 11A	ZC3H11A	O75152	ZC11A	HUMAN	89	0	0	0	0	0	0
Zinc finger CCCH domain-containing protein 14	ZC3H14	Q6PJT7	ZC3HE	HUMAN	83	0	2	8	17	18	15
Zinc finger CCCH domain-containing protein 15	ZC3H15	Q8WU90	ZC3HF	HUMAN	49	8	4	0	9	5	0
Zinc finger CCCH domain-containing protein 18	ZC3H18	Q86VM9	ZCH18	HUMAN	106	8	4	0	10	18	0
Zinc finger CCCH domain-containing protein 4	ZC3H4	Q9UPT8	ZC3H4	HUMAN	140	4	0	0	0	0	0
Zinc finger CCCH-type antiviral protein 1	ZC3HAV1	Q7Z2W4	ZCCHV	HUMAN	101	0	2	0	2	0	0
Nuclear-interacting partner of ALK	ZC3HC1	Q86WB0	NIPA	HUMAN	55	3	4	6	0	2	8
Zinc finger CCHC domain-containing protein 8	ZCCHC8	Q6NZY4	ZCHC8	HUMAN	79	2	0	0	0	0	0
Zinc finger E-box-binding homeobox 1	ZEB1	P37275	ZEB1	HUMAN	124	2	0	0	0	0	0
Zinc finger RNA-binding protein	ZFR	Q96KR1	ZFR	HUMAN	117	23	32	43	29	21	58
Zinc finger MYM-type protein 2	ZMYM2	Q9UBW7	ZMYM2	HUMAN	155	0	0	0	0	0	0
Zinc finger MYM-type protein 4	ZMYM4	Q5VZL5	ZMYM4	HUMAN	173	0	0	0	0	0	0
Protein kinase C-binding protein 1	ZMYND8	Q9ULU4	PKCB1	HUMAN	132	0	0	0	0	0	4
Zinc finger protein 207	ZNF207	O43670	ZN207	HUMAN	51	3	2	0	9	5	0
DBIRD complex subunit ZNF326	ZNF326	Q5BKZ1	ZN326	HUMAN	66	21	17	20	9	12	25
Zinc finger protein 384	ZNF384	Q8TF68	ZN384	HUMAN	63	0	0	0	0	0	0
Zinc finger protein 469	ZNF469	Q96JG9	ZN469	HUMAN	410	0	0	0	0	0	0
Zinc finger protein 512	ZNF512	Q96ME7	ZN512	HUMAN	65	0	0	0	0	0	0
Zinc finger protein 579	ZNF579	Q8NAF0	ZN579	HUMAN	61	0	0	0	2	0	0
Zinc finger protein 592	ZNF592	Q92610	ZN592	HUMAN	138	0	0	0	0	0	0
Zinc finger protein 593	ZNF593	O00488	ZN593	HUMAN	15	0	2	0	6	0	0
Zinc finger protein 638	ZNF638	Q14966	ZN638	HUMAN	221	9	14	0	0	5	0
Zinc finger Ran-binding domain-containing protein 2	ZRANB2	O95218	ZRAB2	HUMAN	37	0	2	0	0	0	0
					total spectral counts:	52011	56935	42532	57191	55098	44662

### Sheet: Convert 0 -> 1
Protein	Gene Name	Accession #	Protein ID	Species	Molecular Weight	Total Nuclear Proteins-Mock (1)	Total Nuclear Proteins-Mock (2)	Total Nuclear Proteins-Mock (3)	Total Nuclear Proteins-Infected (1)	Total Nuclear Proteins-Infected (2)	Total Nuclear Proteins-Infected (3)
Alpha-2-macroglobulin	A2M	P01023	A2MG	HUMAN	163	36	38	21	18	32	13
Aladin	AAAS	Q9NRG9	AAAS	HUMAN	60	1	1	1	1	1	1
Multidrug resistance-associated protein 1	ABCC1	P33527	MRP1	HUMAN	172	4	20	2	1	1	1
Canalicular multispecific organic anion transporter 2	ABCC3	O15438	MRP3	HUMAN	169	1	6	1	1	1	1
Multidrug resistance-associated protein 4	ABCC4	O15439	MRP4	HUMAN	150	7	29	1	1	1	1
ATP-binding cassette sub-family D member 3	ABCD3	P28288	ABCD3	HUMAN	75	1	1	1	1	1	1
ATP-binding cassette sub-family E member 1	ABCE1	P61221	ABCE1	HUMAN	67	10	20	1	1	1	1
ATP-binding cassette sub-family F member 2	ABCF2	Q9UG63	ABCF2	HUMAN	71	1	1	1	1	1	1
ATP-binding cassette sub-family G member 2	ABCG2	Q9UNQ0	ABCG2	HUMAN	72	3	13	1	1	1	1
Apoptotic chromatin condensation inducer in the nucleus	ACIN1	Q9UKV3	ACINU	HUMAN	152	65	84	103	98	79	70
ATP-citrate synthase	ACLY	P53396	ACLY	HUMAN	121	9	23	1	11	1	1
Actin, cytoplasmic 1	ACTB	P60709	ACTB	HUMAN	42	1	1	124	376	1	1
Beta-actin-like protein 2	ACTBL2	Q562R1	ACTBL	HUMAN	42	1	1	1	52	20	1
Actin, alpha cardiac muscle 1	ACTC1	P68032	ACTC	HUMAN	42	346	395	500	610	444	402
Actin, cytoplasmic 2	ACTG1	P63261	ACTG	HUMAN	42	646	968	1456	1557	907	1157
Actin-like protein 6A	ACTL6A	O96019	ACL6A	HUMAN	47	9	1	1	2	1	1
Alpha-actinin-1	ACTN1	P12814	ACTN1	HUMAN	103	20	119	140	162	65	109
Alpha-actinin-4	ACTN4	O43707	ACTN4	HUMAN	105	24	59	124	123	31	111
Actin-related protein 2	ACTR2	P61160	ARP2	HUMAN	45	2	1	1	6	1	1
Actin-related protein 3	ACTR3	P61158	ARP3	HUMAN	47	1	7	8	23	4	8
Disintegrin and metalloproteinase domain-containing protein 10	ADAM10	O14672	ADA10	HUMAN	84	1	2	1	2	2	1
A disintegrin and metalloproteinase with thrombospondin motifs 1	ADAMTS1	Q9UHI8	ATS1	HUMAN	105	1	2	1	1	2	1
Double-stranded RNA-specific adenosine deaminase	ADAR	P55265	DSRAD	HUMAN	136	48	46	89	62	61	97
Double-stranded RNA-specific editase 1	ADARB1	P78563	RED1	HUMAN	81	1	1	1	1	1	1
Alpha-adducin	ADD1	P35611	ADDA	HUMAN	81	1	1	1	1	1	1
Proteasomal ubiquitin receptor ADRM1	ADRM1	Q16186	ADRM1	HUMAN	42	1	1	1	1	1	1
Alpha-fetoprotein	AFP	P02771	FETA	HUMAN	69	1	1	1	1	1	2
Agrin	AGRN	O00468	AGRIN	HUMAN	215	12	22	1	1	3	1
Protein ELYS	AHCTF1	Q8WYP5	ELYS	HUMAN	253	15	17	28	14	11	12
Neuroblast differentiation-associated protein AHNAK	AHNAK	Q09666	AHNK	HUMAN	629	3268	3603	443	2463	2790	224
Protein AHNAK2	AHNAK2	Q8IVF2	AHNK2	HUMAN	617	64	47	1	22	35	1
Alpha-2-HS-glycoprotein	AHSG	P02765	FETUA	HUMAN	39	1	1	1	3	1	1
Aminoacyl tRNA synthase complex-interacting multifunctional protein 1	AIMP1	Q12904	AIMP1	HUMAN	34	6	3	1	1	1	1
Aminoacyl tRNA synthase complex-interacting multifunctional protein 2	AIMP2	Q13155	AIMP2	HUMAN	35	1	1	1	1	1	1
A-kinase anchor protein 2	AKAP2	Q9Y2D5	AKAP2	HUMAN	95	344	283	168	205	242	70
A-kinase anchor protein 9	AKAP9	Q99996	AKAP9	HUMAN	454	1	2	1	1	1	1
Fructose-bisphosphate aldolase A	ALDOA	P04075	ALDOA	HUMAN	39	7	21	1	2	7	1
Alkaline phosphatase, tissue-nonspecific isozyme	ALPL	P05186	PPBT	HUMAN	57	6	7	1	1	1	2
THO complex subunit 4	ALYREF	Q86V81	THOC4	HUMAN	27	73	46	105	73	98	45
Alpha-amylase 1	AMY1A	P04745	AMY1	HUMAN (+1)	58	1	1	1	1	1	1
Anaphase-promoting complex subunit 16	ANAPC16	Q96DE5	APC16	HUMAN	12	2	1	1	1	1	1
Aminopeptidase N	ANPEP	P15144	AMPN	HUMAN	110	306	367	240	134	232	129
Anthrax toxin receptor 1	ANTXR1	Q9H6X2	ANTR1	HUMAN	63	1	10	1	1	1	1
Annexin A1	ANXA1	P04083	ANXA1	HUMAN	39	16	15	8	9	13	10
Annexin A11	ANXA11	P50995	ANX11	HUMAN	54	1	1	1	1	1	1
Annexin A2	ANXA2	P07355	ANXA2	HUMAN	39	372	395	32	439	423	41
Annexin A5	ANXA5	P08758	ANXA5	HUMAN	36	38	47	46	20	29	27
Annexin A6	ANXA6	P08133	ANXA6	HUMAN	76	319	606	5	270	353	6
AP-2 complex subunit alpha-1	AP2A1	O95782	AP2A1	HUMAN	108	9	33	1	1	2	1
AP-2 complex subunit beta	AP2B1	P63010	AP2B1	HUMAN	105	1	49	1	2	1	1
AP-2 complex subunit mu	AP2M1	Q96CW1	AP2M1	HUMAN	50	1	3	1	1	1	1
AP-2 complex subunit sigma	AP2S1	P53680	AP2S1	HUMAN	17	4	1	1	1	1	1
DNA-(apurinic or apyrimidinic site) lyase	APEX1	P27695	APEX1	HUMAN	36	1	1	1	1	1	1
Apoptosis inhibitor 5	API5	Q9BZZ5	API5	HUMAN	59	2	1	1	1	1	1
Amyloid-like protein 2	APLP2	Q06481	APLP2	HUMAN	87	1	4	1	1	1	1
Adipocyte plasma membrane-associated protein	APMAP	Q9HDC9	APMAP	HUMAN	46	1	4	1	1	1	1
Apolipoprotein B-100	APOB	P04114	APOB	HUMAN	516	1	1	1	2	1	1
Probable DNA dC->dU-editing enzyme APOBEC-3C	APOBEC3C	Q9NRW3	ABC3C	HUMAN	23	1	1	1	3	1	1
Amyloid beta A4 protein	APP	P05067	A4	HUMAN	87	7	8	2	1	1	1
Adenine phosphoribosyltransferase	APRT	P07741	APT	HUMAN	20	1	1	1	1	1	1
Intron-binding protein aquarius	AQR	O60306	AQR	HUMAN	171	1	1	1	1	1	1
ADP-ribosylation factor 1	ARF1	P84077	ARF1	HUMAN	21	1	3	1	4	1	1
ADP-ribosylation factor 4	ARF4	P18085	ARF4	HUMAN	21	6	12	1	10	9	2
Arginase-1	ARG1	P05089	ARGI1	HUMAN	35	2	1	1	1	1	1
Arginine and glutamate-rich protein 1	ARGLU1	Q9NWB6	ARGL1	HUMAN	33	2	5	1	2	1	1
AT-rich interactive domain-containing protein 1A	ARID1A	O14497	ARI1A	HUMAN	242	22	5	1	11	16	1
AT-rich interactive domain-containing protein 1B	ARID1B	Q8NFD5	ARI1B	HUMAN	236	1	1	1	1	1	1
AT-rich interactive domain-containing protein 2	ARID2	Q68CP9	ARID2	HUMAN	197	1	1	1	1	1	1
AT-rich interactive domain-containing protein 5B	ARID5B	Q14865	ARI5B	HUMAN	132	1	1	1	1	1	2
ADP-ribosylation factor-like protein 6-interacting protein 6	ARL6IP6	Q8N6S5	AR6P6	HUMAN	25	1	1	1	1	1	1
Armadillo repeat-containing protein 8	ARMC8	Q8IUR7	ARMC8	HUMAN	76	1	1	1	1	1	1
Actin-related protein 2/3 complex subunit 1A	ARPC1A	Q92747	ARC1A	HUMAN	42	1	1	1	1	1	1
Actin-related protein 2/3 complex subunit 1B	ARPC1B	O15143	ARC1B	HUMAN	41	1	4	1	4	1	1
Actin-related protein 2/3 complex subunit 2	ARPC2	O15144	ARPC2	HUMAN	34	2	3	2	18	1	1
Actin-related protein 2/3 complex subunit 3	ARPC3	O15145	ARPC3	HUMAN	21	3	4	4	4	2	5
Actin-related protein 2/3 complex subunit 4	ARPC4	P59998	ARPC4	HUMAN	20	9	12	2	16	13	2
Actin-related protein 2/3 complex subunit 5	ARPC5	O15511	ARPC5	HUMAN	16	7	8	1	14	11	9
Actin-related protein 2/3 complex subunit 5-like protein	ARPC5L	Q9BPX5	ARP5L	HUMAN	17	1	3	1	6	4	1
Activating signal cointegrator 1 complex subunit 3	ASCC3	Q8N3C0	ASCC3	HUMAN	251	2	1	1	1	1	1
Set1/Ash2 histone methyltransferase complex subunit ASH2	ASH2L	Q9UBL3	ASH2L	HUMAN	69	1	1	1	1	1	1
Aspartyl/asparaginyl beta-hydroxylase	ASPH	Q12797	ASPH	HUMAN	86	86	97	26	63	94	16
Protein asunder homolog	Asun	Q9NVM9	ASUN	HUMAN	80	1	1	1	1	1	1
ATPase family AAA domain-containing protein 3A	ATAD3A	Q9NVI7	ATD3A	HUMAN	71	17	30	4	20	16	4
ATPase family AAA domain-containing protein 3B	ATAD3B	Q5T9A4	ATD3B	HUMAN	73	11	7	1	1	1	1
Sodium/potassium-transporting ATPase subunit alpha-1	ATP1A1	P05023	AT1A1	HUMAN	113	15	42	1	1	6	1
Sodium/potassium-transporting ATPase subunit beta-3	ATP1B3	P54709	AT1B3	HUMAN	32	9	14	2	1	9	1
Plasma membrane calcium-transporting ATPase 4	ATP2B4	P23634	AT2B4	HUMAN	138	6	15	1	1	1	1
ATP synthase subunit alpha, mitochondrial	ATP5A1	P25705	ATPA	HUMAN	60	3	2	1	1	2	2
ATP synthase subunit beta, mitochondrial	ATP5B	P06576	ATPB	HUMAN	57	1	1	1	1	1	1
ATP synthase subunit e, mitochondrial	ATP5I	P56385	ATP5I	HUMAN	8	1	1	1	3	2	1
ATP synthase subunit g, mitochondrial	ATP5L	O75964	ATP5L	HUMAN	11	1	1	1	1	1	1
ATP synthase subunit O, mitochondrial	ATP5O	P48047	ATPO	HUMAN	23	1	1	1	1	1	1
V-type proton ATPase subunit S1	ATP6AP1	Q15904	VAS1	HUMAN	52	24	22	13	11	25	10
V-type proton ATPase 116 kDa subunit a isoform 1	ATP6V0A1	Q93050	VPP1	HUMAN	96	29	33	16	1	9	9
V-type proton ATPase subunit d 1	ATP6V0D1	P61421	VA0D1	HUMAN	40	32	42	6	20	9	8
V-type proton ATPase catalytic subunit A	ATP6V1A	P38606	VATA	HUMAN	68	44	43	37	11	16	28
V-type proton ATPase subunit B, brain isoform	ATP6V1B2	P21281	VATB2	HUMAN	57	58	51	63	31	25	34
V-type proton ATPase subunit C 1	ATP6V1C1	P21283	VATC1	HUMAN	44	4	3	11	2	3	3
V-type proton ATPase subunit D	ATP6V1D	Q9Y5K8	VATD	HUMAN	28	4	1	6	2	3	3
V-type proton ATPase subunit E 1	ATP6V1E1	P36543	VATE1	HUMAN	26	5	5	6	7	6	2
V-type proton ATPase subunit F	ATP6V1F	Q16864	VATF	HUMAN	13	4	3	5	3	7	1
V-type proton ATPase subunit G 1	ATP6V1G1	O75348	VATG1	HUMAN	14	21	16	28	20	14	19
V-type proton ATPase subunit H	ATP6V1H	Q9UI12	VATH	HUMAN	56	5	3	5	1	2	8
Ataxin-2-like protein	ATXN2L	Q8WWM7	ATX2L	HUMAN	113	5	1	1	1	5	1
Tyrosine-protein kinase receptor UFO	AXL	P30530	UFO	HUMAN	98	1	2	1	1	1	1
Beta-2-microglobulin	B2M	P61769	B2MG	HUMAN	14	3	1	1	2	2	1
Beta-1,4-galactosyltransferase 7	B4GALT7	Q9UBV7	B4GT7	HUMAN	37	1	1	1	1	1	1
BAG family molecular chaperone regulator 2	BAG2	O95816	BAG2	HUMAN	24	4	4	1	7	7	6
Barrier-to-autointegration factor	BANF1	O75531	BAF	HUMAN	10	9	13	22	15	15	35
Chromatin complexes subunit BAP18	BAP18	Q8IXM2	BAP18	HUMAN	18	6	5	1	1	1	1
Brain acid soluble protein 1	BASP1	P80723	BASP1	HUMAN	23	1	1	2	1	1	1
Bromodomain adjacent to zinc finger domain protein 1A	BAZ1A	Q9NRL2	BAZ1A	HUMAN	179	1	1	1	1	2	1
Tyrosine-protein kinase BAZ1B	BAZ1B	Q9UIG0	BAZ1B	HUMAN	171	1	1	5	1	3	26
Bromodomain adjacent to zinc finger domain protein 2A	BAZ2A	Q9UIF9	BAZ2A	HUMAN	211	1	1	1	1	1	1
B-cell receptor-associated protein 31	BCAP31	P51572	BAP31	HUMAN	28	1	5	1	1	1	1
Pre-mRNA-splicing factor SPF27	BCAS2	O75934	SPF27	HUMAN	26	13	3	7	10	10	4
B-cell CLL/lymphoma 7 protein family member C	BCL7C	Q8WUZ0	BCL7C	HUMAN	23	2	2	1	1	2	1
Bcl-2-associated transcription factor 1	BCLAF1	Q9NYF8	BCLF1	HUMAN	106	51	51	53	87	79	55
BET1-like protein	BET1L	Q9NYM9	BET1L	HUMAN	12	2	3	1	1	1	1
Bone morphogenetic protein receptor type-2	BMPR2	Q13873	BMPR2	HUMAN	115	3	2	1	1	1	1
Biorientation of chromosomes in cell division protein 1-like 1	BOD1L1	Q8NFC6	BD1L1	HUMAN	330	2	1	1	1	1	1
Nucleosome-remodeling factor subunit BPTF	BPTF	Q12830	BPTF	HUMAN	338	2	1	1	1	1	1
Bromodomain-containing protein 1	BRD1	O95696	BRD1	HUMAN	120	1	1	1	1	1	1
Bromodomain-containing protein 4	BRD4	O60885	BRD4	HUMAN	152	2	1	1	8	8	1
Ribosome biogenesis protein BRX1 homolog	BRIX1	Q8TDN6	BRX1	HUMAN	41	1	1	6	1	1	1
Protein BRICK1	BRK1	Q8WUW1	BRK1	HUMAN	9	2	1	1	4	2	1
Basigin	BSG	P35613	BASI	HUMAN	42	48	58	1	22	48	1
ADP-ribosyl cyclase 2	BST1	Q10588	BST1	HUMAN	36	6	4	12	7	12	6
Transcription factor BTF3	BTF3	P20290	BTF3	HUMAN	22	43	42	30	36	53	28
Transcription factor BTF3 homolog 4	BTF3L4	Q96K17	BT3L4	HUMAN	17	8	8	9	6	6	9
Mitotic checkpoint protein BUB3	BUB3	O43684	BUB3	HUMAN	37	6	9	1	7	5	1
Protein BUD31 homolog	BUD31	P41223	BUD31	HUMAN	17	1	1	1	1	1	1
Bystin	BYSL	Q13895	BYST	HUMAN	50	2	3	1	1	1	1
Protein C10	C12orf57	Q99622	C10	HUMAN	13	4	6	1	2	2	1
UPF0568 protein C14orf166	C14orf166	Q9Y224	CN166	HUMAN	28	10	11	1	19	24	8
Uncharacterized protein C15orf52	C15orf52	Q6ZUT6	CO052	HUMAN	57	3	1	1	1	1	1
UPF0468 protein C16orf80	C16orf80	Q9Y6A4	CP080	HUMAN	23	1	1	1	2	1	1
UPF0451 protein C17orf61	C17orf61	Q8N2U0	CQ061	HUMAN	12	1	1	2	1	1	1
Uncharacterized protein C17orf85	C17orf85	Q53F19	CQ085	HUMAN	71	1	2	1	1	1	1
UPF0556 protein C19orf10	C19orf10	Q969H8	CS010	HUMAN	19	1	2	1	1	1	1
Uncharacterized protein C19orf43	C19orf43	Q9BQ61	CS043	HUMAN	18	2	2	1	1	1	1
Leydig cell tumor 10 kDa protein homolog	C19orf53	Q9UNZ5	L10K	HUMAN	11	2	1	1	1	5	1
Nuclear nucleic acid-binding protein C1D	C1D	Q13901	C1D	HUMAN	16	1	1	1	1	2	1
Complement component 1 Q subcomponent-binding protein, mitochondrial	C1QBP	Q07021	C1QBP	HUMAN	31	1	1	5	1	2	1
tRNA-splicing ligase RtcB homolog	C22orf28	Q9Y3I0	RTCB	HUMAN	55	8	7	2	31	22	2
Uncharacterized protein C4orf3	C4orf3	Q8WVX3	CD003	HUMAN	8	1	1	1	2	1	1
UPF0461 protein C5orf24	C5orf24	Q7Z6I8	CE024	HUMAN	20	1	1	2	1	1	1
Uncharacterized protein C7orf50	C7orf50	Q9BRJ6	CG050	HUMAN	22	1	1	1	1	1	1
Bcl10-interacting CARD protein	C9orf89	Q96LW7	BINCA	HUMAN	26	1	1	1	9	2	13
Caspase activity and apoptosis inhibitor 1	CAAP1	Q9H8G2	CAAP1	HUMAN	38	1	2	2	1	1	1
Calcineurin-binding protein cabin-1	CABIN1	Q9Y6J0	CABIN	HUMAN	246	1	1	1	1	1	1
Voltage-dependent calcium channel subunit alpha-2/delta-1	CACNA2D1	P54289	CA2D1	HUMAN	125	144	179	118	85	129	70
Cell adhesion molecule 1	CADM1	Q9BY67	CADM1	HUMAN	49	4	11	1	2	2	1
Caldesmon	CALD1	Q05682	CALD1	HUMAN	93	528	579	35	472	417	13
Calmodulin	CALM1	P62158	CALM	HUMAN	17	7	8	6	15	9	1
Calmodulin-like protein 5	CALML5	Q9NZT1	CALL5	HUMAN	16	1	1	1	1	1	1
Calreticulin	CALR	P27797	CALR	HUMAN	48	100	119	110	92	68	72
Calumenin	CALU	O43852	CALU	HUMAN	37	65	61	42	35	45	32
Cathelicidin antimicrobial peptide	CAMP	P49913	CAMP	HUMAN	19	1	1	1	1	1	1
Calnexin	CANX	P27824	CALX	HUMAN	68	12	46	38	18	6	18
Calpain small subunit 1	CAPNS1	P04632	CPNS1	HUMAN	28	2	1	2	3	1	1
Caprin-1	CAPRIN1	Q14444	CAPR1	HUMAN	78	170	137	93	99	133	88
F-actin-capping protein subunit alpha-1	CAPZA1	P52907	CAZA1	HUMAN	33	6	8	12	9	9	14
F-actin-capping protein subunit beta	CAPZB	P47756	CAPZB	HUMAN	31	1	3	7	8	3	8
Caveolin-1	CAV1	Q03135	CAV1	HUMAN	20	48	58	53	41	43	32
Caveolin-2	CAV2	P51636	CAV2	HUMAN	18	2	5	1	1	1	1
Core-binding factor subunit beta	CBFB	Q13951	PEBB	HUMAN	22	1	1	1	1	1	1
Chromobox protein homolog 1	CBX1	P83916	CBX1	HUMAN	21	20	11	17	6	10	6
Chromobox protein homolog 3	CBX3	Q13185	CBX3	HUMAN	21	22	10	25	9	20	19
Chromobox protein homolog 5	CBX5	P45973	CBX5	HUMAN	22	8	4	4	4	5	4
Cell division cycle and apoptosis regulator protein 1	CCAR1	Q8IX12	CCAR1	HUMAN	133	23	29	1	9	20	1
Coiled-coil domain-containing protein 12	CCDC12	Q8WUD4	CCD12	HUMAN	19	1	14	2	1	1	1
Coiled-coil domain-containing protein 124	CCDC124	Q96CT7	CC124	HUMAN	26	11	20	4	6	8	2
Coiled-coil domain-containing protein 137	CCDC137	Q6PK04	CC137	HUMAN	33	1	1	1	1	1	1
Coiled-coil domain-containing protein 50	CCDC50	Q8IVM0	CCD50	HUMAN	36	1	1	1	2	1	1
Coiled-coil domain-containing protein 71L	CCDC71L	Q8N9Z2	CC71L	HUMAN	26	1	1	1	1	1	1
Coiled-coil domain-containing protein 86	CCDC86	Q9H6F5	CCD86	HUMAN	40	25	36	46	24	49	18
Coiled-coil domain-containing protein 88B	CCDC88B	A6NC98	CC88B	HUMAN	165	1	2	1	1	1	1
Cyclin-C	CCNC	P24863	CCNC	HUMAN	33	1	1	1	1	1	1
G1/S-specific cyclin-D3	CCND3	P30281	CCND3	HUMAN	33	1	1	1	1	1	1
T-complex protein 1 subunit beta	CCT2	P78371	TCPB	HUMAN	57	23	15	1	14	5	2
T-complex protein 1 subunit gamma	CCT3	P49368	TCPG	HUMAN	61	13	16	1	20	4	1
T-complex protein 1 subunit delta	CCT4	P50991	TCPD	HUMAN	58	5	10	1	7	1	1
T-complex protein 1 subunit epsilon	CCT5	P48643	TCPE	HUMAN	60	5	3	1	4	3	1
T-complex protein 1 subunit zeta	CCT6A	P40227	TCPZ	HUMAN	58	4	8	1	4	1	1
T-complex protein 1 subunit eta	CCT7	Q99832	TCPH	HUMAN	59	17	25	1	4	5	1
T-complex protein 1 subunit theta	CCT8	P50990	TCPQ	HUMAN	60	10	22	1	9	1	1
CD109 antigen	CD109	Q6YHK3	CD109	HUMAN	162	80	113	122	35	85	40
CD2 antigen cytoplasmic tail-binding protein 2	CD2BP2	O95400	CD2B2	HUMAN	38	2	1	1	1	2	1
CD44 antigen	CD44	P16070	CD44	HUMAN	82	396	363	292	291	358	207
Leukocyte surface antigen CD47	CD47	Q08722	CD47	HUMAN	35	10	12	6	2	12	1
Complement decay-accelerating factor	CD55	P08174	DAF	HUMAN	41	17	18	23	5	22	6
CD59 glycoprotein	CD59	P13987	CD59	HUMAN	14	84	82	97	63	79	69
CD63 antigen	CD63	P08962	CD63	HUMAN	26	1	5	1	2	1	1
CD81 antigen	CD81	P60033	CD81	HUMAN	26	3	7	1	1	2	1
CD9 antigen	CD9	P21926	CD9	HUMAN	25	1	20	1	1	1	1
CD97 antigen	CD97	P48960	CD97	HUMAN	92	11	12	1	2	6	1
Anaphase-promoting complex subunit CDC26	CDC26	Q8NHZ8	CDC26	HUMAN	10	1	2	1	1	1	1
Pre-mRNA-processing factor 17	CDC40	O60508	PRP17	HUMAN	66	1	1	1	1	1	1
Cell division control protein 42 homolog	CDC42	P60953	CDC42	HUMAN	21	4	2	1	3	2	1
Cell division cycle 5-like protein	CDC5L	Q99459	CDC5L	HUMAN	92	15	16	9	15	18	16
Parafibromin	CDC73	Q6P1J9	CDC73	HUMAN	61	1	2	1	1	1	1
CUB domain-containing protein 1	CDCP1	Q9H5V8	CDCP1	HUMAN	93	9	22	1	2	2	1
Cadherin-13	CDH13	P55290	CAD13	HUMAN	78	109	149	74	60	93	40
Cadherin-6	CDH6	P55285	CADH6	HUMAN	88	3	5	1	1	1	1
Cyclin-dependent kinase 11B	CDK11B	P21127	CD11B	HUMAN	93	2	1	1	1	1	1
CDK5 regulatory subunit-associated protein 2	CDK5RAP2	Q96SN8	CK5P2	HUMAN	215	1	1	1	1	1	1
Cyclin-dependent kinase 9	CDK9	P50750	CDK9	HUMAN	43	1	1	1	1	1	1
CDKN2A-interacting protein	CDKN2AIP	Q9NXV6	CARF	HUMAN	61	1	1	1	1	1	1
CDKN2AIP N-terminal-like protein	CDKN2AIPNL	Q96HQ2	C2AIL	HUMAN	13	2	1	1	1	2	1
CCAAT/enhancer-binding protein beta	CEBPB	P17676	CEBPB	HUMAN	36	1	1	2	1	1	2
Centromere protein V	CENPV	Q7Z7K6	CENPV	HUMAN	30	3	1	1	1	1	1
Centrin-2	CETN2	P41208	CETN2	HUMAN	20	8	11	3	4	2	3
Centrin-3	CETN3	O15182	CETN3	HUMAN	20	2	1	1	1	1	1
Cofilin-1	CFL1	P23528	COF1	HUMAN	19	25	28	17	40	37	9
Cofilin-2	CFL2	Q9Y281	COF2	HUMAN	19	8	6	1	8	7	1
CGG triplet repeat-binding protein 1	CGGBP1	Q9UFW8	CGBP1	HUMAN	19	1	1	1	2	1	1
Chromatin assembly factor 1 subunit A	CHAF1A	Q13111	CAF1A	HUMAN	107	1	1	1	1	1	1
Chromatin assembly factor 1 subunit B	CHAF1B	Q13112	CAF1B	HUMAN	61	1	1	1	1	1	1
Chromosome alignment-maintaining phosphoprotein 1	CHAMP1	Q96JM3	CHAP1	HUMAN	89	1	1	2	1	1	1
Coiled-coil-helix-coiled-coil-helix domain-containing protein 3, mitochondrial	CHCHD3	Q9NX63	CHCH3	HUMAN	26	29	21	12	23	18	22
Coiled-coil-helix-coiled-coil-helix domain-containing protein 6, mitochondrial	CHCHD6	Q9BRQ6	CHCH6	HUMAN	26	2	2	1	1	1	1
Chromodomain-helicase-DNA-binding protein 2	CHD2	O14647	CHD2	HUMAN	211	1	1	1	1	1	1
Chromodomain-helicase-DNA-binding protein 4	CHD4	Q14839	CHD4	HUMAN	218	54	8	1	24	32	1
Chromodomain-helicase-DNA-binding protein 8	CHD8	Q9HCK8	CHD8	HUMAN	291	1	1	1	1	1	1
Calcium homeostasis endoplasmic reticulum protein	CHERP	Q8IWX8	CHERP	HUMAN	104	8	8	2	20	16	1
Charged multivesicular body protein 1a	CHMP1A	Q9HD42	CHM1A	HUMAN	22	2	1	1	1	1	1
Charged multivesicular body protein 4b	CHMP4B	Q9H444	CHM4B	HUMAN	25	5	3	1	1	1	1
Charged multivesicular body protein 5	CHMP5	Q9NZZ3	CHMP5	HUMAN	25	3	1	1	1	1	1
Calcineurin B homologous protein 1	CHP1	Q99653	CHP1	HUMAN	22	8	1	1	5	4	1
Chromatin accessibility complex protein 1	CHRAC1	Q9NRG0	CHRC1	HUMAN	15	5	1	1	4	2	1
Chromatin target of PRMT1 protein	CHTOP	Q9Y3Y2	CHTOP	HUMAN	26	26	8	26	19	25	23
Cold-inducible RNA-binding protein	CIRBP	Q14011	CIRBP	HUMAN	19	34	26	19	23	35	11
Cytoskeleton-associated protein 4	CKAP4	Q07065	CKAP4	HUMAN	66	754	694	188	644	793	168
Cytoskeleton-associated protein 5	CKAP5	Q14008	CKAP5	HUMAN	226	2	1	1	4	4	1
Creatine kinase B-type	CKB	P12277	KCRB	HUMAN	43	2	1	1	1	1	1
Tetranectin	CLEC3B	P05452	TETN	HUMAN	23	2	1	1	1	2	1
Chloride intracellular channel protein 1	CLIC1	O00299	CLIC1	HUMAN	27	3	1	9	1	2	3
Chloride intracellular channel protein 4	CLIC4	Q9Y696	CLIC4	HUMAN	29	1	1	1	2	3	1
Cleft lip and palate transmembrane protein 1	CLPTM1	O96005	CLPT1	HUMAN	76	1	2	1	1	1	1
Clathrin light chain A	CLTA	P09496	CLCA	HUMAN	27	36	33	8	21	27	1
Clathrin light chain B	CLTB	P09497	CLCB	HUMAN	25	14	20	1	1	3	1
Clathrin heavy chain 1	CLTC	Q00610	CLH1	HUMAN	192	60	208	14	14	14	2
N-acylneuraminate cytidylyltransferase	CMAS	Q8NFW8	NEUA	HUMAN	48	1	1	1	1	1	1
Calponin-1	CNN1	P51911	CNN1	HUMAN	33	1	1	1	4	1	1
Calponin-3	CNN3	Q15417	CNN3	HUMAN	36	15	6	1	16	6	1
CCR4-NOT transcription complex subunit 1	CNOT1	A5YKK6	CNOT1	HUMAN	267	1	1	1	1	1	1
Protein canopy homolog 2	CNPY2	Q9Y2B0	CNPY2	HUMAN	21	2	5	1	5	1	1
Coilin	COIL	P38432	COIL	HUMAN	63	1	1	1	1	1	1
Collagen alpha-1(XII) chain	COL12A1	Q99715	COCA1	HUMAN	333	102	212	1	54	23	1
Collagen alpha-1(XV) chain	COL15A1	P39059	COFA1	HUMAN	142	1	2	1	1	3	1
Collagen alpha-1(XVIII) chain	COL18A1	P39060	COIA1	HUMAN	178	15	14	1	16	14	8
Collagen alpha-1(I) chain	COL1A1	P02452	CO1A1	HUMAN	139	74	65	33	9	15	4
Collagen alpha-2(I) chain	COL1A2	P08123	CO1A2	HUMAN	129	35	22	10	1	2	1
Collagen alpha-1(III) chain	COL3A1	P02461	CO3A1	HUMAN	139	4	22	17	1	1	2
Collagen alpha-2(IV) chain	COL4A2	P08572	CO4A2	HUMAN	168	1	7	1	1	1	1
Collagen alpha-1(V) chain	COL5A1	P20908	CO5A1	HUMAN	184	22	22	2	1	1	1
Collagen alpha-2(V) chain	COL5A2	P05997	CO5A2	HUMAN	145	17	12	1	1	1	1
Collagen alpha-1(VI) chain	COL6A1	P12109	CO6A1	HUMAN	109	62	213	66	210	92	122
Collagen alpha-2(VI) chain	COL6A2	P12110	CO6A2	HUMAN	109	28	108	48	88	40	82
Collagen alpha-3(VI) chain	COL6A3	P12111	CO6A3	HUMAN	344	348	756	413	636	426	548
Collectin-12	COLEC12	Q5KU26	COL12	HUMAN	82	3	15	1	1	1	1
COP9 signalosome complex subunit 6	COPS6	Q7L5N1	CSN6	HUMAN	36	1	1	1	1	1	1
Coronin-1B	CORO1B	Q9BR76	COR1B	HUMAN	54	3	6	1	15	5	1
Coronin-1C	CORO1C	Q9ULV4	COR1C	HUMAN	53	29	62	4	90	43	1
Cytochrome c oxidase subunit 5A, mitochondrial	COX5A	P20674	COX5A	HUMAN	17	4	1	2	2	9	2
Cytochrome c oxidase subunit 5B, mitochondrial	COX5B	P10606	COX5B	HUMAN	14	2	1	1	6	2	1
Cytochrome c oxidase subunit 6C	COX6C	P09669	COX6C	HUMAN	9	1	1	1	4	2	1
Copine-3	CPNE3	O75131	CPNE3	HUMAN	60	30	43	4	15	20	7
Carboxypeptidase Q	CPQ	Q9Y646	CBPQ	HUMAN	52	1	1	1	1	1	1
Cleavage and polyadenylation specificity factor subunit 1	CPSF1	Q10570	CPSF1	HUMAN	161	7	5	1	2	6	1
Cleavage and polyadenylation specificity factor subunit 2	CPSF2	Q9P2I0	CPSF2	HUMAN	88	1	1	1	1	1	1
Cleavage and polyadenylation specificity factor subunit 3	CPSF3	Q9UKF6	CPSF3	HUMAN	77	2	1	1	1	1	1
Integrator complex subunit 11	CPSF3L	Q5TA45	INT11	HUMAN	68	1	1	1	1	1	1
Cleavage and polyadenylation specificity factor subunit 4	CPSF4	O95639	CPSF4	HUMAN	30	1	1	1	1	1	1
Cleavage and polyadenylation specificity factor subunit 6	CPSF6	Q16630	CPSF6	HUMAN	59	1	1	1	1	1	1
Cleavage and polyadenylation specificity factor subunit 7	CPSF7	Q8N684	CPSF7	HUMAN	52	1	1	1	1	1	1
Cyclic AMP-responsive element-binding protein 1	CREB1	P16220	CREB1	HUMAN	37	2	2	1	2	4	1
Cysteine-rich motor neuron 1 protein	CRIM1	Q9NZV1	CRIM1	HUMAN	114	6	2	1	3	4	1
Cysteine-rich protein 2	CRIP2	P52943	CRIP2	HUMAN	22	2	4	1	1	1	1
Crooked neck-like protein 1	CRNKL1	Q9BZJ0	CRNL1	HUMAN	100	1	1	1	1	1	1
Rootletin	CROCC	Q5TZA2	CROCC	HUMAN	229	1	1	1	2	1	1
Cartilage-associated protein	CRTAP	O75718	CRTAP	HUMAN	47	1	2	13	1	1	10
Alpha-crystallin B chain	CRYAB	P02511	CRYAB	HUMAN	20	1	1	1	1	1	1
Citrate synthase, mitochondrial	CS	O75390	CISY	HUMAN	52	1	1	1	1	1	2
DNA-binding protein A	CSDA	P16989	DBPA	HUMAN	40	141	142	146	73	109	82
Casein kinase I isoform alpha	CSNK1A1	P48729	KC1A	HUMAN	39	1	1	1	1	1	1
Casein kinase I isoform epsilon	CSNK1E	P49674	KC1E	HUMAN	47	1	1	1	1	1	1
Casein kinase II subunit alpha	CSNK2A1	P68400	CSK21	HUMAN	45	2	2	1	1	1	1
Casein kinase II subunit alpha'	CSNK2A2	P19784	CSK22	HUMAN	41	1	1	1	1	1	1
Casein kinase II subunit beta	CSNK2B	P67870	CSK2B	HUMAN	25	1	1	1	3	2	1
Chondroitin sulfate proteoglycan 4	CSPG4	Q6UVK1	CSPG4	HUMAN	251	29	59	1	14	16	1
Cysteine and glycine-rich protein 1	CSRP1	P21291	CSRP1	HUMAN	21	1	7	1	4	1	1
Cysteine and glycine-rich protein 2	CSRP2	Q16527	CSRP2	HUMAN	21	6	12	1	28	12	1
Cystatin-B	CSTB	P04080	CYTB	HUMAN	11	2	1	1	3	2	2
Cleavage stimulation factor subunit 1	CSTF1	Q05048	CSTF1	HUMAN	48	1	1	1	1	1	1
Cleavage stimulation factor subunit 2	CSTF2	P33240	CSTF2	HUMAN	61	35	40	2	16	20	1
Cleavage stimulation factor subunit 2 tau variant	CSTF2T	Q9H0L4	CSTFT	HUMAN	64	6	1	1	1	1	1
Cleavage stimulation factor subunit 3	CSTF3	Q12996	CSTF3	HUMAN	83	4	5	1	1	2	1
C-terminal-binding protein 1	CTBP1	Q13363	CTBP1	HUMAN	48	6	1	1	1	1	1
C-terminal-binding protein 2	CTBP2	P56545	CTBP2	HUMAN	49	1	1	1	1	1	1
Transcriptional repressor CTCF	CTCF	P49711	CTCF	HUMAN	83	1	1	1	1	1	5
Connective tissue growth factor	CTGF	P29279	CTGF	HUMAN	38	40	40	20	19	18	4
Collagen triple helix repeat-containing protein 1	CTHRC1	Q96CG8	CTHR1	HUMAN	26	11	15	1	16	15	7
Catenin alpha-1	CTNNA1	P35221	CTNA1	HUMAN	100	1	3	1	1	1	1
Beta-catenin-like protein 1	CTNNBL1	Q8WYA6	CTBL1	HUMAN	65	2	2	3	2	1	1
Catenin delta-1	CTNND1	O60716	CTND1	HUMAN	108	1	3	1	1	1	1
RNA polymerase-associated protein CTR9 homolog	CTR9	Q6PD62	CTR9	HUMAN	134	1	1	1	1	1	1
Lysosomal protective protein	CTSA	P10619	PPGB	HUMAN	54	1	1	1	1	1	2
Cathepsin B	CTSB	P07858	CATB	HUMAN	38	1	2	1	1	3	1
Cathepsin D	CTSD	P07339	CATD	HUMAN	45	1	2	1	1	1	1
Cathepsin G	CTSG	P08311	CATG	HUMAN	29	1	1	1	1	1	1
Src substrate cortactin	CTTN	Q14247	SRC8	HUMAN	62	118	79	48	72	97	18
Cullin-4A	CUL4A	Q13619	CUL4A	HUMAN	88	1	1	1	1	1	1
Cullin-4B	CUL4B	Q13620	CUL4B	HUMAN	104	1	1	1	1	1	1
Homeobox protein cut-like 1	CUX1	P39880	CUX1	HUMAN	164	1	2	1	1	1	1
Spliceosome-associated protein CWC15 homolog	CWC15	Q9P013	CWC15	HUMAN	27	11	5	1	4	2	1
Cytochrome b reductase 1	CYBRD1	Q53TN4	CYBR1	HUMAN	32	1	11	6	2	1	1
Protein CYR61	CYR61	O00622	CYR61	HUMAN	42	1	1	1	1	2	1
Cysteine-rich and transmembrane domain-containing protein 1	CYSTM1	Q9H1C7	CYTM1	HUMAN	11	1	3	1	1	1	1
Disabled homolog 2	DAB2	P98082	DAB2	HUMAN	82	1	1	1	1	1	1
Dolichyl-diphosphooligosaccharide--protein glycosyltransferase subunit DAD1	DAD1	P61803	DAD1	HUMAN	12	3	7	1	4	7	1
Dystroglycan	DAG1	Q14118	DAG1	HUMAN	97	16	18	9	12	15	1
Death-associated protein 1	DAP	P51397	DAP1	HUMAN	11	2	1	1	1	1	1
Aspartate--tRNA ligase, cytoplasmic	DARS	P14868	SYDC	HUMAN	57	1	1	1	4	1	1
DAZ-associated protein 1	DAZAP1	Q96EP5	DAZP1	HUMAN	43	1	1	1	1	1	1
Drebrin	DBN1	Q16643	DREB	HUMAN	71	239	247	181	247	178	146
Drebrin-like protein	DBNL	Q9UJU6	DBNL	HUMAN	48	2	1	1	1	1	1
Major DNA-binding protein	ICP8	P04296	DNBI	HHV11	128	1	1	1	225	185	186
Dermcidin	DCD	P81605	DCD	HUMAN	11	1	1	1	1	1	1
Dynactin subunit 2	DCTN2	Q13561	DCTN2	HUMAN	44	6	1	1	1	1	1
DCN1-like protein 3	DCUN1D3	Q8IWE4	DCNL3	HUMAN	34	1	2	1	1	1	1
DNA damage-binding protein 1	DDB1	Q16531	DDB1	HUMAN	127	4	1	1	1	1	1
DNA damage-binding protein 2	DDB2	Q92466	DDB2	HUMAN	48	1	1	1	1	1	1
Dolichyl-diphosphooligosaccharide--protein glycosyltransferase 48 kDa subunit	DDOST	P39656	OST48	HUMAN	51	14	26	2	8	20	2
Discoidin domain-containing receptor 2	DDR2	Q16832	DDR2	HUMAN	97	1	4	1	1	1	1
DDRGK domain-containing protein 1	DDRGK1	Q96HY6	DDRGK	HUMAN	36	4	5	1	2	7	1
ATP-dependent RNA helicase DDX1	DDX1	Q92499	DDX1	HUMAN	82	16	2	1	11	19	1
Probable ATP-dependent RNA helicase DDX17	DDX17	Q92841	DDX17	HUMAN	80	91	98	1	65	86	1
ATP-dependent RNA helicase DDX18	DDX18	Q9NVP1	DDX18	HUMAN	75	1	1	1	1	1	1
Nucleolar RNA helicase 2	DDX21	Q9NR30	DDX21	HUMAN	87	1	4	19	1	1	13
Probable ATP-dependent RNA helicase DDX23	DDX23	Q9BUQ8	DDX23	HUMAN	96	17	16	1	29	27	1
ATP-dependent RNA helicase DDX24	DDX24	Q9GZR7	DDX24	HUMAN	96	1	1	1	1	1	1
Probable ATP-dependent RNA helicase DDX27	DDX27	Q96GQ7	DDX27	HUMAN	90	1	1	1	1	1	1
ATP-dependent RNA helicase DDX39A	DDX39A	O00148	DX39A	HUMAN	49	1	1	1	1	1	1
Spliceosome RNA helicase DDX39B	DDX39B	Q13838	DX39B	HUMAN	49	42	46	33	35	27	24
ATP-dependent RNA helicase DDX3X	DDX3X	O00571	DDX3X	HUMAN	73	28	37	1	34	35	1
ATP-dependent RNA helicase DDX3Y	DDX3Y	O15523	DDX3Y	HUMAN	73	1	1	4	1	1	7
Probable ATP-dependent RNA helicase DDX41	DDX41	Q9UJV9	DDX41	HUMAN	70	1	1	1	1	1	1
ATP-dependent RNA helicase DDX42	DDX42	Q86XP3	DDX42	HUMAN	103	1	1	1	1	1	1
Probable ATP-dependent RNA helicase DDX46	DDX46	Q7L014	DDX46	HUMAN	117	18	11	1	17	14	1
Probable ATP-dependent RNA helicase DDX5	DDX5	P17844	DDX5	HUMAN	69	92	113	22	106	110	32
ATP-dependent RNA helicase DDX50	DDX50	Q9BQ39	DDX50	HUMAN	83	1	1	1	1	2	1
ATP-dependent RNA helicase DDX54	DDX54	Q8TDD1	DDX54	HUMAN	99	1	1	1	1	1	1
Probable ATP-dependent RNA helicase DDX6	DDX6	P26196	DDX6	HUMAN	54	1	1	1	1	1	1
2,4-dienoyl-CoA reductase, mitochondrial	DECR1	Q16698	DECR	HUMAN	36	11	18	1	15	14	1
Peroxisomal 2,4-dienoyl-CoA reductase	DECR2	Q9NUI1	DECR2	HUMAN	31	1	1	1	1	1	1
Neutrophil defensin 1	DEFA1	P59665	DEF1	HUMAN (+1)	10	1	1	1	1	1	1
Protein DEK	DEK	P35659	DEK	HUMAN	43	38	6	1	35	47	1
Putative pre-mRNA-splicing factor ATP-dependent RNA helicase DHX15	DHX15	O43143	DHX15	HUMAN	91	22	18	11	27	25	9
Putative ATP-dependent RNA helicase DHX30	DHX30	Q7L2E3	DHX30	HUMAN	134	2	2	1	1	1	2
ATP-dependent RNA helicase A	DHX9	Q08211	DHX9	HUMAN	141	177	186	116	79	86	87
Death-inducer obliterator 1	DIDO1	Q9BTC0	DIDO1	HUMAN	244	1	1	1	1	1	1
H/ACA ribonucleoprotein complex subunit 4	DKC1	O60832	DKC1	HUMAN	58	1	3	2	1	1	5
Rho GTPase-activating protein 7	DLC1	Q96QB1	RHG07	HUMAN	171	1	1	1	1	1	2
Disks large homolog 1	DLG1	Q12959	DLG1	HUMAN	100	1	2	1	1	1	1
DnaJ homolog subfamily A member 1	DNAJA1	P31689	DNJA1	HUMAN	45	1	1	1	1	1	1
DnaJ homolog subfamily A member 3, mitochondrial	DNAJA3	Q96EY1	DNJA3	HUMAN	52	1	1	1	2	1	1
DnaJ homolog subfamily B member 11	DNAJB11	Q9UBS4	DJB11	HUMAN	41	1	1	1	4	1	1
DnaJ homolog subfamily B member 4	DNAJB4	Q9UDY4	DNJB4	HUMAN	38	1	1	1	1	1	1
DnaJ homolog subfamily C member 10	DNAJC10	Q8IXB1	DJC10	HUMAN	91	2	1	1	1	1	1
DnaJ homolog subfamily C member 13	DNAJC13	O75165	DJC13	HUMAN	254	1	1	1	1	1	1
Zinc finger protein ubi-d4	DPF2	Q92785	REQU	HUMAN	44	5	4	1	4	6	1
Dipeptidyl peptidase 4	DPP4	P27487	DPP4	HUMAN	88	22	41	7	1	14	2
Protein dpy-30 homolog	DPY30	Q9C005	DPY30	HUMAN	11	10	10	1	3	9	1
Protein Dr1	DR1	Q01658	NC2B	HUMAN	19	3	1	1	1	1	1
Developmentally-regulated GTP-binding protein 1	DRG1	Q9Y295	DRG1	HUMAN	41	1	1	1	1	1	1
Desmocollin-1	DSC1	Q08554	DSC1	HUMAN	100	1	1	1	1	1	1
Desmocollin-3	DSC3	Q14574	DSC3	HUMAN	100	1	1	1	1	1	1
Desmoglein-1	DSG1	Q02413	DSG1	HUMAN	114	1	1	1	1	1	1
Desmoglein-2	DSG2	Q14126	DSG2	HUMAN	122	31	69	61	14	9	20
Desmoplakin	DSP	P15924	DESP	HUMAN	332	12	3	10	1	6	1
Dystonin	DST	Q03001	DYST	HUMAN	861	1	3	1	1	1	1
Destrin	DSTN	P60981	DEST	HUMAN	19	1	2	2	2	1	1
Cytoplasmic dynein 1 heavy chain 1	DYNC1H1	Q14204	DYHC1	HUMAN	532	1	1	1	1	1	1
Dynein light chain 1, cytoplasmic	DYNLL1	P63167	DYL1	HUMAN	10	18	23	27	26	26	29
Dynein light chain 2, cytoplasmic	DYNLL2	Q96FJ2	DYL2	HUMAN	10	6	14	1	6	6	1
Dynein light chain roadblock-type 1	DYNLRB1	Q9NP97	DLRB1	HUMAN	11	2	1	1	1	1	1
Probable rRNA-processing protein EBP2	EBNA1BP2	Q99848	EBP2	HUMAN	35	13	6	19	1	2	27
Endothelin-converting enzyme 1	ECE1	P42892	ECE1	HUMAN	87	1	5	1	1	1	1
Delta(3,5)-Delta(2,4)-dienoyl-CoA isomerase, mitochondrial	ECH1	Q13011	ECH1	HUMAN	36	1	1	1	2	1	1
Enoyl-CoA delta isomerase 2, mitochondrial	ECI2	O75521	ECI2	HUMAN	44	1	1	1	1	1	1
Endothelial differentiation-related factor 1	EDF1	O60869	EDF1	HUMAN	16	35	34	15	31	35	11
Early endosome antigen 1	EEA1	Q15075	EEA1	HUMAN	162	1	1	1	2	1	1
Elongation factor 1-alpha 1	EEF1A1	P68104	EF1A1	HUMAN (+1)	50	96	101	33	79	98	39
Elongation factor 1-beta	EEF1B2	P24534	EF1B	HUMAN	25	34	28	2	23	36	1
Elongation factor 1-delta	EEF1D	P29692	EF1D	HUMAN	31	81	77	12	65	81	17
Eukaryotic translation elongation factor 1 epsilon-1	EEF1E1	O43324	MCA3	HUMAN	20	1	1	1	3	1	1
Elongation factor 1-gamma	EEF1G	P26641	EF1G	HUMAN	50	62	64	3	90	89	6
Elongation factor 2	EEF2	P13639	EF2	HUMAN	95	2	4	6	4	5	12
Protein EFR3 homolog A	EFR3A	Q14156	EFR3A	HUMAN	93	2	4	3	1	1	2
116 kDa U5 small nuclear ribonucleoprotein component	EFTUD2	Q15029	U5S1	HUMAN	109	51	28	23	44	39	18
Epidermal growth factor receptor	EGFR	P00533	EGFR	HUMAN	134	1	2	1	1	1	1
EH domain-containing protein 2	EHD2	Q9NZN4	EHD2	HUMAN	61	2	1	2	1	1	4
Eukaryotic translation initiation factor 1	EIF1	P41567	EIF1	HUMAN	13	1	1	1	1	2	1
Eukaryotic translation initiation factor 2A	EIF2A	Q9BY44	EIF2A	HUMAN	65	1	2	1	1	1	1
Interferon-induced, double-stranded RNA-activated protein kinase	EIF2AK2	P19525	E2AK2	HUMAN	62	1	1	1	1	2	1
Translation initiation factor eIF-2B subunit alpha	EIF2B1	Q14232	EI2BA	HUMAN	34	1	1	1	1	1	1
Translation initiation factor eIF-2B subunit beta	EIF2B2	P49770	EI2BB	HUMAN	39	1	1	1	1	1	1
Translation initiation factor eIF-2B subunit delta	EIF2B4	Q9UI10	EI2BD	HUMAN	58	1	1	1	1	1	1
Eukaryotic translation initiation factor 2 subunit 1	EIF2S1	P05198	IF2A	HUMAN	36	12	15	1	9	13	2
Eukaryotic translation initiation factor 2 subunit 2	EIF2S2	P20042	IF2B	HUMAN	38	4	1	1	1	4	1
Eukaryotic translation initiation factor 2 subunit 3	EIF2S3	P41091	IF2G	HUMAN	51	5	4	1	4	11	1
Eukaryotic translation initiation factor 3 subunit A	EIF3A	Q14152	EIF3A	HUMAN	167	41	48	2	31	37	3
Eukaryotic translation initiation factor 3 subunit B	EIF3B	P55884	EIF3B	HUMAN	92	1	1	1	1	3	1
Eukaryotic translation initiation factor 3 subunit C	EIF3C	Q99613	EIF3C	HUMAN	105	6	3	1	5	5	1
Eukaryotic translation initiation factor 3 subunit D	EIF3D	O15371	EIF3D	HUMAN	64	1	1	1	1	1	1
Eukaryotic translation initiation factor 3 subunit E	EIF3E	P60228	EIF3E	HUMAN	52	6	1	1	2	9	1
Eukaryotic translation initiation factor 3 subunit F	EIF3F	O00303	EIF3F	HUMAN	38	5	7	2	4	17	7
Eukaryotic translation initiation factor 3 subunit G	EIF3G	O75821	EIF3G	HUMAN	36	1	1	1	1	2	1
Eukaryotic translation initiation factor 3 subunit H	EIF3H	O15372	EIF3H	HUMAN	40	3	1	1	5	2	1
Eukaryotic translation initiation factor 3 subunit I	EIF3I	Q13347	EIF3I	HUMAN	37	1	1	1	2	1	1
Eukaryotic translation initiation factor 3 subunit J	EIF3J	O75822	EIF3J	HUMAN	29	1	4	1	3	2	1
Eukaryotic translation initiation factor 3 subunit K	EIF3K	Q9UBQ5	EIF3K	HUMAN	25	2	1	1	3	4	1
Eukaryotic translation initiation factor 3 subunit L	EIF3L	Q9Y262	EIF3L	HUMAN	67	1	1	1	1	1	1
Eukaryotic translation initiation factor 3 subunit M	EIF3M	Q7L2H7	EIF3M	HUMAN	43	1	1	1	1	1	1
Eukaryotic initiation factor 4A-I	EIF4A1	P60842	IF4A1	HUMAN	46	9	10	7	7	5	2
Eukaryotic initiation factor 4A-II	EIF4A2	Q14240	IF4A2	HUMAN	46	1	1	1	1	1	1
Eukaryotic initiation factor 4A-III	EIF4A3	P38919	IF4A3	HUMAN	47	50	48	29	37	46	30
Eukaryotic translation initiation factor 4B	EIF4B	P23588	IF4B	HUMAN	69	24	27	2	1	12	1
Eukaryotic translation initiation factor 4E	EIF4E	P06730	IF4E	HUMAN	25	1	1	1	4	1	1
Eukaryotic translation initiation factor 4 gamma 1	EIF4G1	Q04637	IF4G1	HUMAN	175	16	2	1	17	25	1
Eukaryotic translation initiation factor 4 gamma 2	EIF4G2	P78344	IF4G2	HUMAN	102	1	1	1	1	4	1
Eukaryotic translation initiation factor 4H	EIF4H	Q15056	IF4H	HUMAN	27	1	1	1	10	7	1
Eukaryotic translation initiation factor 5A-1	EIF5A	P63241	IF5A1	HUMAN	17	20	19	1	15	17	5
Eukaryotic translation initiation factor 5B	EIF5B	O60841	IF2P	HUMAN	139	1	5	1	1	1	1
Eukaryotic translation initiation factor 6	EIF6	P56537	IF6	HUMAN	27	6	2	6	7	2	1
ELAV-like protein 1	ELAVL1	Q15717	ELAV1	HUMAN	36	41	67	85	83	61	74
ER membrane protein complex subunit 10	EMC10	Q5UCC4	EMC10	HUMAN	27	3	1	1	1	1	1
ER membrane protein complex subunit 2	EMC2	Q15006	EMC2	HUMAN	35	1	1	1	1	1	1
ER membrane protein complex subunit 6	EMC6	Q9BV81	EMC6	HUMAN	12	2	1	1	1	3	1
Emerin	EMD	P50402	EMD	HUMAN	29	41	33	5	14	29	5
Ribosomal RNA small subunit methyltransferase NEP1	EMG1	Q92979	NEP1	HUMAN	27	1	1	1	1	1	1
EMILIN-1	EMILIN1	Q9Y6C2	EMIL1	HUMAN	107	16	119	123	29	11	50
Protein enabled homolog	ENAH	Q8N8S7	ENAH	HUMAN	67	1	2	1	3	1	1
Alpha-enolase	ENO1	P06733	ENOA	HUMAN	47	10	6	19	18	12	26
Enhancer of yellow 2 transcription factor homolog	ENY2	Q9NPA8	ENY2	HUMAN	12	6	4	15	9	6	7
E1A-binding protein p400	EP400	Q96L91	EP400	HUMAN	343	1	1	1	1	1	1
Band 4.1-like protein 2	EPB41L2	O43491	E41L2	HUMAN	113	36	107	31	23	21	2
Ephrin type-A receptor 2	EPHA2	P29317	EPHA2	HUMAN	108	2	14	1	1	1	1
Bifunctional glutamate/proline--tRNA ligase	EPRS	P07814	SYEP	HUMAN	171	4	3	1	2	3	1
Epidermal growth factor receptor substrate 15-like 1	EPS15L1	Q9UBC2	EP15R	HUMAN	94	1	1	1	1	2	1
TFIIH basal transcription factor complex helicase XPD subunit	ERCC2	P18074	ERCC2	HUMAN	87	1	1	1	1	1	1
TFIIH basal transcription factor complex helicase XPB subunit	ERCC3	P19447	ERCC3	HUMAN	89	1	1	1	1	1	1
Enhancer of rudimentary homolog	ERH	P84090	ERH	HUMAN	12	46	36	76	57	64	78
Erlin-1	ERLIN1	O75477	ERLN1	HUMAN	39	1	4	1	1	1	3
Erlin-2	ERLIN2	O94905	ERLN2	HUMAN	38	14	37	1	19	9	1
Endoplasmic reticulum resident protein 44	ERP44	Q9BS26	ERP44	HUMAN	47	1	1	1	1	1	2
Extended synaptotagmin-1	ESYT1	Q9BSJ8	ESYT1	HUMAN	123	2	6	1	3	1	1
Eukaryotic peptide chain release factor subunit 1	ETF1	P62495	ERF1	HUMAN	49	1	1	1	1	1	1
RNA-binding protein EWS	EWSR1	Q01844	EWS	HUMAN	68	12	11	1	12	9	1
Exocyst complex component 8	EXOC8	Q8IYI6	EXOC8	HUMAN	82	2	2	1	1	1	1
Exosome complex component CSL4	EXOSC1	Q9Y3B2	EXOS1	HUMAN	21	1	1	1	1	1	1
Exosome complex component RRP40	EXOSC3	Q9NQT5	EXOS3	HUMAN	30	1	1	1	1	1	1
Exosome complex component RRP41	EXOSC4	Q9NPD3	EXOS4	HUMAN	26	1	1	1	1	1	1
Exosome complex component RRP46	EXOSC5	Q9NQT4	EXOS5	HUMAN	25	1	1	1	1	1	1
Ezrin	EZR	P15311	EZRI	HUMAN	69	118	116	1	66	121	1
Fatty acid-binding protein, epidermal	FABP5	Q01469	FABP5	HUMAN	15	1	1	1	1	1	1
Constitutive coactivator of PPAR-gamma-like protein 1	FAM120A	Q9NZB2	F120A	HUMAN	122	7	5	2	2	1	18
Protein FAM195B	FAM195B	C9JLW8	F195B	HUMAN	11	1	1	1	7	3	1
Protein FAM207A	FAM207A	Q9NSI2	F207A	HUMAN	25	1	2	1	1	1	1
Protein FAM208A	FAM208A	Q9UK61	F208A	HUMAN	189	1	1	1	1	1	1
Protein FAM3C	FAM3C	Q92520	FAM3C	HUMAN	25	1	2	1	1	1	1
Protein FAM65C	FAM65C	Q96MK2	FA65C	HUMAN	105	1	2	1	2	1	1
Protein FAM98A	FAM98A	Q8NCA5	FA98A	HUMAN	55	1	1	1	8	10	1
Protein FAM98B	FAM98B	Q52LJ0	FA98B	HUMAN	37	1	1	1	1	1	1
FERM, RhoGEF and pleckstrin domain-containing protein 1	FARP1	Q9Y4F1	FARP1	HUMAN	119	11	24	7	2	2	3
Phenylalanine--tRNA ligase alpha subunit	FARSA	Q9Y285	SYFA	HUMAN	58	1	1	1	1	2	1
Phenylalanine--tRNA ligase beta subunit	FARSB	Q9NSD9	SYFB	HUMAN	66	2	2	1	5	2	1
Protocadherin Fat 1	FAT1	Q14517	FAT1	HUMAN	506	213	396	59	36	32	2
40S ribosomal protein S30	FAU	P62861	RS30	HUMAN	7	12	10	31	21	20	25
rRNA 2'-O-methyltransferase fibrillarin	FBL	P22087	FBRL	HUMAN	34	2	1	4	14	7	5
Fibulin-1	FBLN1	P23142	FBLN1	HUMAN	77	11	33	9	6	19	1
Fibrillin-1	FBN1	P35555	FBN1	HUMAN	312	52	123	100	14	9	38
Fibroblast growth factor 2	FGF2	P09038	FGF2	HUMAN	31	1	1	1	1	1	1
Fibroblast growth factor receptor 1	FGFR1	P11362	FGFR1	HUMAN	92	1	2	1	1	1	1
Four and a half LIM domains protein 2	FHL2	Q14192	FHL2	HUMAN	32	1	1	1	1	1	1
Filamin A-interacting protein 1-like	FILIP1L	Q4L180	FIL1L	HUMAN	130	9	17	1	15	2	1
Pre-mRNA 3'-end-processing factor FIP1	FIP1L1	Q6UN15	FIP1	HUMAN	67	38	29	3	16	35	8
Peptidyl-prolyl cis-trans isomerase FKBP10	FKBP10	Q96AY3	FKB10	HUMAN	64	16	41	34	8	6	15
Peptidyl-prolyl cis-trans isomerase FKBP1A	FKBP1A	P62942	FKB1A	HUMAN	12	1	1	1	4	1	2
Peptidyl-prolyl cis-trans isomerase FKBP2	FKBP2	P26885	FKBP2	HUMAN	16	1	3	1	1	1	1
Peptidyl-prolyl cis-trans isomerase FKBP3	FKBP3	Q00688	FKBP3	HUMAN	25	5	7	1	3	5	1
Peptidyl-prolyl cis-trans isomerase FKBP9	FKBP9	O95302	FKBP9	HUMAN	63	1	14	4	1	1	1
Filaggrin-2	FLG2	Q5D862	FILA2	HUMAN	248	7	1	1	1	4	1
Filamin-A	FLNA	P21333	FLNA	HUMAN	281	168	347	132	537	274	124
Filamin-B	FLNB	O75369	FLNB	HUMAN	278	1	27	1	38	6	1
Filamin-C	FLNC	Q14315	FLNC	HUMAN	291	17	56	24	96	37	27
Flotillin-1	FLOT1	O75955	FLOT1	HUMAN	47	40	107	29	8	11	14
Flotillin-2	FLOT2	Q14254	FLOT2	HUMAN	47	39	131	29	11	14	16
Fibronectin	FN1	P02751	FINC	HUMAN	263	323	704	1165	391	254	687
Fos-related antigen 1	FOSL1	P15407	FOSL1	HUMAN	29	1	1	1	1	1	1
Forkhead box protein F2	FOXF2	Q12947	FOXF2	HUMAN	46	1	1	2	1	1	1
Follistatin-related protein 1	FSTL1	Q12841	FSTL1	HUMAN	35	3	5	1	1	1	1
Ferritin heavy chain	FTH1	P02794	FRIH	HUMAN	21	7	3	2	1	1	2
Ferritin light chain	FTL	P02792	FRIL	HUMAN	20	1	1	2	4	1	1
pre-rRNA processing protein FTSJ3	FTSJ3	Q8IY81	RRMJ3	HUMAN	97	1	1	1	1	1	1
Far upstream element-binding protein 3	FUBP3	Q96I24	FUBP3	HUMAN	62	1	4	1	1	1	1
RNA-binding protein FUS	FUS	P35637	FUS	HUMAN	53	83	113	1	50	56	2
Fragile X mental retardation syndrome-related protein 1	FXR1	P51114	FXR1	HUMAN	70	17	10	1	2	7	1
Fragile X mental retardation syndrome-related protein 2	FXR2	P51116	FXR2	HUMAN	74	1	1	1	1	1	1
UAP56-interacting factor	FYTTD1	Q96QD9	UIF	HUMAN	36	1	2	2	1	3	2
Ras GTPase-activating protein-binding protein 1	G3BP1	Q13283	G3BP1	HUMAN	52	92	76	61	79	107	48
Ras GTPase-activating protein-binding protein 2	G3BP2	Q9UN86	G3BP2	HUMAN	54	28	2	5	26	24	17
Glucose-6-phosphate 1-dehydrogenase	G6PD	P11413	G6PD	HUMAN	59	1	1	1	1	1	1
Gamma-aminobutyric acid receptor-associated protein-like 2	GABARAPL2	P60520	GBRL2	HUMAN	14	1	1	1	5	1	1
Polypeptide N-acetylgalactosaminyltransferase 2	GALNT2	Q10471	GALT2	HUMAN	65	1	8	1	1	1	1
Neutral alpha-glucosidase AB	GANAB	Q14697	GANAB	HUMAN	107	31	105	87	34	16	31
Glyceraldehyde-3-phosphate dehydrogenase	GAPDH	P04406	G3P	HUMAN	36	6	8	41	19	10	33
H/ACA ribonucleoprotein complex subunit 1	GAR1	Q9NY12	GAR1	HUMAN	22	1	1	1	1	1	1
Transcriptional repressor p66-alpha	GATAD2A	Q86YP4	P66A	HUMAN	68	5	1	1	2	5	1
Transcriptional repressor p66-beta	GATAD2B	Q8WXI9	P66B	HUMAN	65	1	1	1	3	2	1
Envelope glycoprotein B	gB	P10211	GB	HHV11	100	1	1	1	1	8	1
Envelope glycoprotein C	gC	P10228	GC	HHV11	55	1	1	1	2	1	1
GRIP and coiled-coil domain-containing protein 2	GCC2	Q8IWJ2	GCC2	HUMAN	196	1	1	4	1	2	1
Growth/differentiation factor 15	GDF15	Q99988	GDF15	HUMAN	34	1	1	1	1	1	1
Envelope glycoprotein E	gE	P04488	GE	HHV11	59	1	1	1	25	44	1
GDNF family receptor alpha-1	GFRA1	P56159	GFRA1	HUMAN	51	45	41	39	12	20	16
Envelope glycoprotein I	gI	P06487	GI	HHV11	41	1	1	1	1	5	1
Glucose-induced degradation protein 8 homolog	GID8	Q9NWU2	GID8	HUMAN	27	3	1	1	1	1	1
PERQ amino acid-rich with GYF domain-containing protein 2	GIGYF2	Q6Y7W6	PERQ2	HUMAN	150	1	1	1	1	2	1
Gap junction alpha-1 protein	GJA1	P17302	CXA1	HUMAN	43	2	12	3	1	1	1
Beta-galactosidase	GLB1	P16278	BGAL	HUMAN	76	1	1	1	1	1	1
Golgi apparatus protein 1	GLG1	Q92896	GSLG1	HUMAN	135	96	107	7	39	39	1
Golgi-associated plant pathogenesis-related protein 1	GLIPR2	Q9H4G4	GAPR1	HUMAN	17	2	1	1	1	5	1
Procollagen galactosyltransferase 1	GLT25D1	Q8NBJ5	GT251	HUMAN	72	23	39	12	15	25	4
Glycosyltransferase 8 domain-containing protein 1	GLT8D1	Q68CQ7	GL8D1	HUMAN	42	1	2	1	1	1	1
Glutamate dehydrogenase 1, mitochondrial	GLUD1	P00367	DHE3	HUMAN	61	30	35	1	71	55	1
Putative oxidoreductase GLYR1	GLYR1	Q49A26	GLYR1	HUMAN	61	2	1	2	1	1	5
Envelope glycoprotein M	gM	P04288	GM	HHV11	51	1	1	1	1	2	1
Guanine nucleotide-binding protein G(i) subunit alpha-1	GNAI1	P63096	GNAI1	HUMAN	40	1	14	1	1	1	1
Guanine nucleotide-binding protein G(i) subunit alpha-2	GNAI2	P04899	GNAI2	HUMAN	40	45	88	32	14	9	14
Guanine nucleotide-binding protein G(k) subunit alpha	GNAI3	P08754	GNAI3	HUMAN	41	1	13	1	1	1	1
Guanine nucleotide-binding protein G(s) subunit alpha isoforms XLas	GNAS	Q5JWF2	GNAS1	HUMAN	111	1	6	1	1	3	1
Guanine nucleotide-binding protein G(I)/G(S)/G(T) subunit beta-1	GNB1	P62873	GBB1	HUMAN	37	20	39	1	6	11	1
Guanine nucleotide-binding protein G(I)/G(S)/G(T) subunit beta-2	GNB2	P62879	GBB2	HUMAN	37	12	27	7	9	12	1
Guanine nucleotide-binding protein subunit beta-2-like 1	GNB2L1	P63244	GBLP	HUMAN	35	85	78	78	102	125	125
Guanine nucleotide-binding protein G(I)/G(S)/G(O) subunit gamma-12	GNG12	Q9UBI6	GBG12	HUMAN	8	5	6	9	6	7	6
Guanine nucleotide-binding protein G(I)/G(S)/G(O) subunit gamma-2	GNG2	P59768	GBG2	HUMAN	8	1	2	1	1	1	1
Guanine nucleotide-binding protein-like 3	GNL3	Q9BVP2	GNL3	HUMAN	62	1	1	1	1	1	1
N-acetylglucosamine-6-sulfatase	GNS	P15586	GNS	HUMAN	62	2	1	1	1	1	1
Golgin subfamily A member 2	GOLGA2	Q08379	GOGA2	HUMAN	113	2	6	1	2	1	1
Golgin subfamily A member 7	GOLGA7	Q7Z5G4	GOGA7	HUMAN	16	6	8	1	2	3	1
Golgin subfamily B member 1	GOLGB1	Q14789	GOGB1	HUMAN	376	54	61	1	17	19	1
Golgi integral membrane protein 4	GOLIM4	O00461	GOLI4	HUMAN	82	37	26	1	23	5	1
Glypican-1	GPC1	P35052	GPC1	HUMAN	62	188	166	117	77	118	74
Glypican-4	GPC4	O75487	GPC4	HUMAN	62	5	5	1	1	1	1
Probable G-protein coupled receptor 176	GPR176	Q14439	GP176	HUMAN	57	1	4	1	1	1	1
Retinoic acid-induced protein 3	GPRC5A	Q8NFJ5	RAI3	HUMAN	40	20	23	4	4	7	1
Glutathione peroxidase 1	GPX1	P07203	GPX1	HUMAN	22	1	1	1	1	1	1
Probable glutathione peroxidase 8	GPX8	Q8TED1	GPX8	HUMAN	24	4	6	1	4	1	1
Growth factor receptor-bound protein 2	GRB2	P62993	GRB2	HUMAN	25	1	1	1	1	1	1
Gremlin-1	GREM1	O60565	GREM1	HUMAN	21	14	6	15	30	24	25
Granulins	GRN	P28799	GRN	HUMAN	64	1	7	1	1	3	2
Gelsolin	GSN	P06396	GELS	HUMAN	86	23	30	4	49	21	2
General transcription factor IIF subunit 2	GTF2F2	P13984	T2FB	HUMAN	28	2	1	1	1	1	1
General transcription factor IIH subunit 1	GTF2H1	P32780	TF2H1	HUMAN	62	1	1	1	1	1	1
General transcription factor IIH subunit 2	GTF2H2	Q13888	TF2H2	HUMAN (+1)	44	1	1	1	1	1	1
General transcription factor IIH subunit 3	GTF2H3	Q13889	TF2H3	HUMAN	34	1	1	1	1	1	1
General transcription factor IIH subunit 4	GTF2H4	Q92759	TF2H4	HUMAN	52	1	1	1	1	1	1
General transcription factor II-I	GTF2I	P78347	GTF2I	HUMAN	112	9	18	1	1	3	1
General transcription factor 3C polypeptide 1	GTF3C1	Q12789	TF3C1	HUMAN	239	6	1	1	1	1	1
General transcription factor 3C polypeptide 3	GTF3C3	Q9Y5Q9	TF3C3	HUMAN	101	1	1	1	1	1	1
General transcription factor 3C polypeptide 4	GTF3C4	Q9UKN8	TF3C4	HUMAN	92	1	1	1	1	1	1
Nucleolar GTP-binding protein 1	GTPBP4	Q9BZE4	NOG1	HUMAN	74	1	1	1	1	1	1
PTB domain-containing engulfment adapter protein 1	GULP1	Q9UBP9	GULP1	HUMAN	34	1	1	1	1	1	1
Histone H1.0	H1F0	P07305	H10	HUMAN	21	4	2	8	2	10	14
Histone H1x	H1FX	Q92522	H1X	HUMAN	22	7	1	22	10	23	31
Histone H2A.x	H2AFX	P16104	H2AX	HUMAN	15	1	1	25	184	43	171
Core histone macro-H2A.1	H2AFY	O75367	H2AY	HUMAN	40	56	15	97	71	76	192
Core histone macro-H2A.2	H2AFY2	Q9P0M6	H2AW	HUMAN	40	1	1	1	1	1	18
Histone H2A.Z	H2AFZ	P0C0S5	H2AZ	HUMAN	14	69	38	184	124	133	392
Intracellular hyaluronan-binding protein 4	HABP4	Q5JVS0	HABP4	HUMAN	46	1	11	2	3	4	1
Trifunctional enzyme subunit alpha, mitochondrial	HADHA	P40939	ECHA	HUMAN	83	15	14	6	1	1	1
Trifunctional enzyme subunit beta, mitochondrial	HADHB	P55084	ECHB	HUMAN	51	7	5	14	1	1	15
Hemoglobin subunit alpha	HBA1	P69905	HBA	HUMAN	15	3	3	1	5	4	6
Hemoglobin subunit beta	HBB	P68871	HBB	HUMAN	16	4	2	1	3	2	2
Host cell factor 1	HCFC1	P51610	HCFC1	HUMAN	209	34	18	1	3	9	1
Histone deacetylase 1	HDAC1	Q13547	HDAC1	HUMAN	55	1	1	1	1	1	1
Histone deacetylase 2	HDAC2	Q92769	HDAC2	HUMAN	55	11	5	1	6	10	1
Hepatoma-derived growth factor-related protein 3	HDGFRP3	Q9Y3E1	HDGR3	HUMAN	23	4	1	1	1	1	1
Vigilin	HDLBP	Q00341	VIGLN	HUMAN	141	54	20	2	24	46	4
HEAT repeat-containing protein 1	HEATR1	Q9H583	HEAT1	HUMAN	242	1	1	1	1	1	1
Protein HEG homolog 1	HEG1	Q9ULI3	HEG1	HUMAN	147	17	16	1	1	5	1
Helicase with zinc finger domain 2	HELZ2	Q9BYK8	HELZ2	HUMAN	295	1	1	1	1	1	1
Huntingtin-interacting protein 1	HIP1	O00291	HIP1	HUMAN	116	1	9	1	1	1	1
Histone H1.1	HIST1H1A	Q02539	H11	HUMAN	22	52	58	77	41	111	54
Histone H1.5	HIST1H1B	P16401	H15	HUMAN	23	207	184	254	179	294	241
Histone H1.2	HIST1H1C	P16403	H12	HUMAN	21	159	140	198	197	271	201
Histone H1.3	HIST1H1D	P16402	H13	HUMAN	22	182	154	213	169	258	214
Histone H1.4	HIST1H1E	P10412	H14	HUMAN	22	165	126	171	154	247	176
Histone H2A type 1-C	HIST1H2AC	Q93077	H2A1C	HUMAN	14	1	1	337	162	210	622
Histone H2A type 1-D	HIST1H2AD	P20671	H2A1D	HUMAN	14	1	1	75	1	1	1
Histone H2A type 1-J	HIST1H2AJ	Q99878	H2A1J	HUMAN	14	197	160	382	352	332	675
Histone H2B type 1-C/E/F/G/I	HIST1H2BC	P62807	H2B1C	HUMAN	14	218	122	1	388	441	1
Histone H2B type 1-H	HIST1H2BH	Q93079	H2B1H	HUMAN	14	1	1	523	1	1	772
Histone H2B type 1-K	HIST1H2BK	O60814	H2B1K	HUMAN	14	1	1	1	46	1	1
Histone H2B type 1-O	HIST1H2BO	P23527	H2B1O	HUMAN	14	1	1	470	1	1	701
Histone H3.1	HIST1H3A	P68431	H31	HUMAN	15	1	1	438	1	1	510
Histone H4	HIST1H4A	P62805	H4	HUMAN	11	444	181	1094	864	759	1428
Histone H2A type 2-A	HIST2H2AA3	Q6FI13	H2A2A	HUMAN	14	1	1	69	1	1	1
Histone H2B type 2-E	HIST2H2BE	Q16778	H2B2E	HUMAN	14	192	61	1	378	403	1
Histone H3.2	HIST2H3A	Q71DI3	H32	HUMAN	15	144	64	1	282	200	1
HLA class I histocompatibility antigen, A-2 alpha chain	HLA-A	P01892	1A02	HUMAN	41	18	48	4	15	13	1
Minor histocompatibility antigen H13	HM13	Q8TCT9	HM13	HUMAN	41	4	4	2	1	1	1
High mobility group protein 20A	HMG20A	Q9NP66	HM20A	HUMAN	40	15	6	12	1	5	1
High mobility group protein HMG-I/HMG-Y	HMGA1	P17096	HMGA1	HUMAN	12	89	79	36	78	74	28
High mobility group protein HMGI-C	HMGA2	P52926	HMGA2	HUMAN	12	44	48	22	38	27	5
High mobility group protein B1	HMGB1	P09429	HMGB1	HUMAN	25	1	1	1	2	3	1
Non-histone chromosomal protein HMG-14	HMGN1	P05114	HMGN1	HUMAN	11	16	13	1	5	1	1
Non-histone chromosomal protein HMG-17	HMGN2	P05204	HMGN2	HUMAN	9	18	28	1	19	7	1
High mobility group nucleosome-binding domain-containing protein 4	HMGN4	O00479	HMGN4	HUMAN	10	10	7	1	1	1	1
Heterogeneous nuclear ribonucleoprotein A0	HNRNPA0	Q13151	ROA0	HUMAN	31	25	25	35	30	12	32
Heterogeneous nuclear ribonucleoprotein A1	HNRNPA1	P09651	ROA1	HUMAN	39	185	203	200	311	241	163
Heterogeneous nuclear ribonucleoproteins A2/B1	HNRNPA2B1	P22626	ROA2	HUMAN	37	259	260	230	402	300	279
Heterogeneous nuclear ribonucleoprotein A3	HNRNPA3	P51991	ROA3	HUMAN	40	117	156	155	218	167	166
Heterogeneous nuclear ribonucleoprotein A/B	HNRNPAB	Q99729	ROAA	HUMAN	36	82	51	108	65	74	123
Heterogeneous nuclear ribonucleoproteins C1/C2	HNRNPC	P07910	HNRPC	HUMAN	34	195	269	365	294	259	357
Heterogeneous nuclear ribonucleoprotein D0	HNRNPD	Q14103	HNRPD	HUMAN	38	95	93	85	99	98	102
Heterogeneous nuclear ribonucleoprotein F	HNRNPF	P52597	HNRPF	HUMAN	46	1	1	12	6	1	30
Heterogeneous nuclear ribonucleoprotein H	HNRNPH1	P31943	HNRH1	HUMAN	49	84	94	111	128	103	147
Heterogeneous nuclear ribonucleoprotein H2	HNRNPH2	P55795	HNRH2	HUMAN	49	1	1	12	1	1	1
Heterogeneous nuclear ribonucleoprotein H3	HNRNPH3	P31942	HNRH3	HUMAN	37	35	50	54	67	48	80
Heterogeneous nuclear ribonucleoprotein K	HNRNPK	P61978	HNRPK	HUMAN	51	178	204	130	200	199	128
Heterogeneous nuclear ribonucleoprotein L	HNRNPL	P14866	HNRPL	HUMAN	64	154	159	136	285	193	155
Heterogeneous nuclear ribonucleoprotein M	HNRNPM	P52272	HNRPM	HUMAN	78	369	462	320	332	322	261
Heterogeneous nuclear ribonucleoprotein R	HNRNPR	O43390	HNRPR	HUMAN	71	110	124	219	173	150	266
Heterogeneous nuclear ribonucleoprotein U	HNRNPU	Q00839	HNRPU	HUMAN	91	201	220	340	172	177	266
Heterogeneous nuclear ribonucleoprotein U-like protein 1	HNRNPUL1	Q9BUJ2	HNRL1	HUMAN	96	1	1	1	1	1	1
Heterogeneous nuclear ribonucleoprotein U-like protein 2	HNRNPUL2	Q1KMD3	HNRL2	HUMAN	85	79	92	146	81	84	155
Heterogeneous nuclear ribonucleoprotein D-like	HNRPDL	O14979	HNRDL	HUMAN	46	70	78	102	75	78	141
Heterochromatin protein 1-binding protein 3	HP1BP3	Q5SSJ5	HP1B3	HUMAN	61	47	1	74	32	68	120
Hornerin	HRNR	Q86YZ3	HORN	HUMAN	282	19	1	4	1	9	1
Heparan sulfate 2-O-sulfotransferase 1	HS2ST1	Q7LGA3	HS2ST	HUMAN	42	1	2	1	1	3	1
Peroxisomal multifunctional enzyme type 2	HSD17B4	P51659	DHB4	HUMAN	80	1	1	1	1	1	1
Heat shock protein HSP 90-alpha	HSP90AA1	P07900	HS90A	HUMAN	85	5	15	21	15	5	9
Heat shock protein HSP 90-beta	HSP90AB1	P08238	HS90B	HUMAN	83	24	58	52	54	51	45
Endoplasmin	HSP90B1	P14625	ENPL	HUMAN	92	121	245	182	121	79	119
Heat shock 70 kDa protein 1A/1B	HSPA1A	P08107	HSP71	HUMAN	70	11	17	1	2	6	6
78 kDa glucose-regulated protein	HSPA5	P11021	GRP78	HUMAN	72	223	295	274	234	181	188
Heat shock 70 kDa protein 6	HSPA6	P17066	HSP76	HUMAN	71	1	1	1	1	4	1
Heat shock cognate 71 kDa protein	HSPA8	P11142	HSP7C	HUMAN	71	242	273	199	212	247	213
Stress-70 protein, mitochondrial	HSPA9	P38646	GRP75	HUMAN	74	1	1	1	1	1	1
Heat shock protein beta-1	HSPB1	P04792	HSPB1	HUMAN	23	70	53	60	42	55	58
60 kDa heat shock protein, mitochondrial	HSPD1	P10809	CH60	HUMAN	61	9	11	7	9	6	12
10 kDa heat shock protein, mitochondrial	HSPE1	P61604	CH10	HUMAN	11	3	1	1	2	2	1
Basement membrane-specific heparan sulfate proteoglycan core protein	HSPG2	P98160	PGBM	HUMAN	469	40	154	197	35	22	58
HIV Tat-specific factor 1	HTATSF1	O43719	HTSF1	HUMAN	86	7	8	1	1	1	1
E3 ubiquitin-protein ligase HUWE1	HUWE1	Q7Z6Z7	HUWE1	HUMAN	482	1	2	1	1	1	1
Hypoxia up-regulated protein 1	HYOU1	Q9Y4L1	HYOU1	HUMAN	111	4	29	7	4	6	1
Isoleucine--tRNA ligase, cytoplasmic	IARS	P41252	SYIC	HUMAN	145	1	2	1	1	1	1
Intercellular adhesion molecule 1	ICAM1	P05362	ICAM1	HUMAN	58	21	28	2	11	24	1
E3 ubiquitin-protein ligase ICP0	ICP0	P08393	ICP0	HHV11	78	1	1	1	48	34	1
Major viral transcription factor	ICP4	P08392	ICP4	HHV11	133	1	3	1	625	610	614
Gamma-interferon-inducible protein 16	IFI16	Q16666	IF16	HUMAN	88	1	1	1	1	1	1
Interferon-induced transmembrane protein 3	IFITM3	Q01628	IFM3	HUMAN	15	9	10	1	3	8	1
Insulin-like growth factor 2 mRNA-binding protein 1	IGF2BP1	Q9NZI8	IF2B1	HUMAN	63	9	6	20	14	10	23
Insulin-like growth factor 2 mRNA-binding protein 2	IGF2BP2	Q9Y6M1	IF2B2	HUMAN	66	24	13	33	40	37	75
Insulin-like growth factor 2 mRNA-binding protein 3	IGF2BP3	O00425	IF2B3	HUMAN	64	6	4	17	8	9	30
Cation-independent mannose-6-phosphate receptor	IGF2R	P11717	MPRI	HUMAN	274	224	299	1	45	75	1
Insulin-like growth factor-binding protein 7	IGFBP7	Q16270	IBP7	HUMAN	29	23	22	2	18	20	1
Ig gamma-1 chain C region	IGHG1	P01857	IGHG1	HUMAN	36	1	1	1	1	1	1
Protein Red	IK	Q13123	RED	HUMAN	66	1	2	9	1	1	4
Inhibitor of nuclear factor kappa-B kinase-interacting protein	IKBIP	Q70UQ0	IKIP	HUMAN	39	18	9	1	12	27	1
Interleukin-6 receptor subunit beta	IL6ST	P40189	IL6RB	HUMAN	104	1	2	1	1	1	1
Interleukin enhancer-binding factor 2	ILF2	Q12905	ILF2	HUMAN	43	110	124	281	179	162	338
Interleukin enhancer-binding factor 3	ILF3	Q12906	ILF3	HUMAN	95	197	213	299	246	215	368
Mitochondrial inner membrane protein	IMMT	Q16891	IMMT	HUMAN	84	35	63	37	60	35	38
U3 small nucleolar ribonucleoprotein protein IMP3	IMP3	Q9NV31	IMP3	HUMAN	22	1	1	1	1	1	1
Alpha-internexin	INA	Q16352	AINX	HUMAN	55	27	21	1	91	51	106
SOSS complex subunit C	INIP	Q9NRY2	SOSSC	HUMAN	11	4	3	1	4	1	1
DNA helicase INO80	INO80	Q9ULG1	INO80	HUMAN	177	1	1	1	1	1	1
Integrator complex subunit 1	INTS1	Q8N201	INT1	HUMAN	244	6	2	1	1	1	1
Integrator complex subunit 10	INTS10	Q9NVR2	INT10	HUMAN	82	1	1	1	1	1	1
Integrator complex subunit 2	INTS2	Q9H0H0	INT2	HUMAN	134	1	1	1	1	1	1
Integrator complex subunit 3	INTS3	Q68E01	INT3	HUMAN	118	1	1	1	2	1	1
Integrator complex subunit 4	INTS4	Q96HW7	INT4	HUMAN	108	1	1	1	1	2	1
Integrator complex subunit 5	INTS5	Q6P9B9	INT5	HUMAN	108	1	1	1	1	2	1
Integrator complex subunit 6	INTS6	Q9UL03	INT6	HUMAN	100	1	1	1	1	1	1
Integrator complex subunit 7	INTS7	Q9NVH2	INT7	HUMAN	107	1	1	1	1	1	1
Integrator complex subunit 8	INTS8	Q75QN2	INT8	HUMAN	113	1	1	1	1	1	1
Ras GTPase-activating-like protein IQGAP1	IQGAP1	P46940	IQGA1	HUMAN	189	2	10	1	18	7	1
Pre-mRNA-splicing factor ISY1 homolog	ISY1	Q9ULR0	ISY1	HUMAN	33	5	1	3	2	3	1
Integrin alpha-1	ITGA1	P56199	ITA1	HUMAN	131	4	8	1	1	1	1
Integrin alpha-3	ITGA3	P26006	ITA3	HUMAN	117	5	8	1	1	2	1
Integrin alpha-5	ITGA5	P08648	ITA5	HUMAN	115	7	9	3	1	1	1
Integrin alpha-V	ITGAV	P06756	ITAV	HUMAN	116	1	1	1	1	2	1
Integrin beta-1	ITGB1	P05556	ITB1	HUMAN	88	86	117	54	33	53	27
Integrin beta-6	ITGB6	P18564	ITB6	HUMAN	86	1	2	1	1	1	1
Inter-alpha-trypsin inhibitor heavy chain H2	ITIH2	P19823	ITIH2	HUMAN	106	1	1	1	1	1	2
Inter-alpha-trypsin inhibitor heavy chain H3	ITIH3	Q06033	ITIH3	HUMAN	100	13	6	1	10	6	1
Inter-alpha-trypsin inhibitor heavy chain H4	ITIH4	Q14624	ITIH4	HUMAN	103	3	1	1	1	1	1
Integral membrane protein 2B	ITM2B	Q9Y287	ITM2B	HUMAN	30	4	5	1	1	3	1
Integral membrane protein 2C	ITM2C	Q9NQX7	ITM2C	HUMAN	30	15	14	1	2	2	1
Tyrosine-protein kinase JAK1	JAK1	P23458	JAK1	HUMAN	133	7	10	1	1	1	1
Junctophilin-3	JPH3	Q8WXH2	JPH3	HUMAN	81	1	1	1	1	1	1
Transcription factor jun-D	JUND	P17535	JUND	HUMAN	35	5	3	1	1	2	1
Junction plakoglobin	JUP	P14923	PLAK	HUMAN	82	28	49	72	9	15	43
Lysine--tRNA ligase	KARS	Q15046	SYK	HUMAN	68	4	6	1	2	2	1
Keratinocyte-associated transmembrane protein 2	KCT2	Q8NC54	KCT2	HUMAN	29	2	2	1	1	1	1
ER lumen protein retaining receptor 3	KDELR3	O43731	ERD23	HUMAN	25	1	2	1	1	1	1
Lysine-specific histone demethylase 1A	KDM1A	O60341	KDM1A	HUMAN	93	1	1	1	1	1	1
KH domain-containing, RNA-binding, signal transduction-associated protein 1	KHDRBS1	Q07666	KHDR1	HUMAN	48	68	79	6	58	71	1
Protein KIAA1199	KIAA1199	Q8WUJ3	K1199	HUMAN	153	59	106	23	27	14	5
Protein virilizer homolog	KIAA1429	Q69YN4	VIR	HUMAN	202	1	1	1	2	1	1
DBIRD complex subunit KIAA1967	KIAA1967	Q8N163	K1967	HUMAN	103	27	42	4	31	21	8
Kinase D-interacting substrate of 220 kDa	KIDINS220	Q9ULH0	KDIS	HUMAN	197	12	15	4	2	1	1
Kin of IRRE-like protein 1	KIRREL	Q96J84	KIRR1	HUMAN	84	4	9	3	1	1	1
Importin subunit alpha-2	KPNA2	P52292	IMA2	HUMAN	58	3	1	1	1	3	1
Importin subunit alpha-3	KPNA3	O00505	IMA3	HUMAN	58	1	2	1	1	1	2
Importin subunit alpha-7	KPNA6	O60684	IMA7	HUMAN	60	1	1	1	1	1	1
Importin subunit beta-1	KPNB1	Q14974	IMB1	HUMAN	97	5	15	37	7	12	31
Keratinocyte proline-rich protein	KPRP	Q5T749	KPRP	HUMAN	64	14	1	9	1	4	6
Protein KRI1 homolog	KRI1	Q8N9T8	KRI1	HUMAN	83	1	1	1	1	1	1
KRR1 small subunit processome component homolog	KRR1	Q13601	KRR1	HUMAN	44	1	1	1	1	1	1
Keratin, type II cytoskeletal 1	KRT1	P04264	K2C1	HUMAN	66	251	95	244	112	180	128
Keratin, type I cytoskeletal 13	KRT13	P13646	K1C13	HUMAN	50	1	1	10	1	1	12
Keratin, type I cytoskeletal 18	KRT18	P05783	K1C18	HUMAN	48	4	4	6	11	9	17
Keratin, type II cytoskeletal 2 epidermal	KRT2	P35908	K22E	HUMAN	65	141	51	92	60	73	33
Keratin, type I cytoskeletal 28	KRT28	Q7Z3Y7	K1C28	HUMAN	51	1	1	1	1	1	1
Keratin, type II cytoskeletal 3	KRT3	P12035	K2C3	HUMAN	64	1	1	1	1	1	1
Keratin, type II cytoskeletal 6B	KRT6B	P04259	K2C6B	HUMAN	60	1	1	1	1	1	1
Keratin, type I cytoskeletal 9	KRT9	P35527	K1C9	HUMAN	62	135	50	130	48	103	74
Keratin-associated protein 13-2	KRTAP13-2	Q52LG2	KR132	HUMAN	19	1	1	1	1	1	1
Kinectin	KTN1	Q86UP2	KTN1	HUMAN	156	151	139	2	73	110	1
Lethal(3)malignant brain tumor-like protein 3	L3MBTL3	Q96JM7	LMBL3	HUMAN	88	1	1	1	1	1	1
Serine beta-lactamase-like protein LACTB, mitochondrial	LACTB	P83111	LACTB	HUMAN	61	1	1	1	2	1	2
Laminin subunit alpha-4	LAMA4	Q16363	LAMA4	HUMAN	203	2	4	1	1	1	1
Laminin subunit alpha-5	LAMA5	O15230	LAMA5	HUMAN	400	1	29	6	2	1	1
Laminin subunit beta-1	LAMB1	P07942	LAMB1	HUMAN	198	24	65	11	2	4	1
Laminin subunit gamma-1	LAMC1	P11047	LAMC1	HUMAN	178	53	82	26	7	21	12
Lysosome-associated membrane glycoprotein 1	LAMP1	P11279	LAMP1	HUMAN	45	2	2	1	1	1	1
Ragulator complex protein LAMTOR1	LAMTOR1	Q6IAA8	LTOR1	HUMAN	18	27	35	42	15	26	26
Ragulator complex protein LAMTOR2	LAMTOR2	Q9Y2Q5	LTOR2	HUMAN	14	1	1	1	1	3	1
Ragulator complex protein LAMTOR4	LAMTOR4	Q0VGL1	LTOR4	HUMAN	11	2	1	2	2	2	2
Ragulator complex protein LAMTOR5	LAMTOR5	O43504	LTOR5	HUMAN	10	1	1	1	1	2	1
Cytosol aminopeptidase	LAP3	P28838	AMPL	HUMAN	56	1	1	1	1	1	1
Lysosomal-associated transmembrane protein 4A	LAPTM4A	Q15012	LAP4A	HUMAN	27	1	2	1	1	1	1
La-related protein 4	LARP4	Q71RC2	LARP4	HUMAN	81	2	2	1	1	1	2
La-related protein 4B	LARP4B	Q92615	LAR4B	HUMAN	81	1	1	1	1	1	1
Leucine--tRNA ligase, cytoplasmic	LARS	Q9P2J5	SYLC	HUMAN	134	1	1	1	1	1	1
Ribosomal biogenesis protein LAS1L	LAS1L	Q9Y4W2	LAS1L	HUMAN	83	3	1	1	1	1	1
LIM and SH3 domain protein 1	LASP1	Q14847	LASP1	HUMAN	30	1	1	1	2	1	1
L-lactate dehydrogenase A chain	LDHA	P00338	LDHA	HUMAN	37	1	1	1	1	1	1
Low-density lipoprotein receptor	LDLR	P01130	LDLR	HUMAN	95	9	12	1	1	1	1
LEM domain-containing protein 2	LEMD2	Q8NC56	LEMD2	HUMAN	57	5	4	1	5	4	1
RNA polymerase-associated protein LEO1	LEO1	Q8WVC0	LEO1	HUMAN	75	12	11	1	1	1	1
Prolyl 3-hydroxylase 1	LEPRE1	Q32P28	P3H1	HUMAN	83	6	26	7	6	16	3
Prolyl 3-hydroxylase 3	LEPREL2	Q8IVL6	P3H3	HUMAN	82	1	1	1	1	4	1
Synaptonemal complex protein SC65	LEPREL4	Q92791	SC65	HUMAN	50	1	1	1	1	6	1
Galectin-1	LGALS1	P09382	LEG1	HUMAN	15	157	199	248	221	174	273
Galectin-3	LGALS3	P17931	LEG3	HUMAN	26	1	1	1	1	1	1
Galectin-7	LGALS7	P47929	LEG7	HUMAN	15	1	1	1	1	1	1
DNA ligase 3	LIG3	P49916	DNLI3	HUMAN	113	1	1	1	1	1	1
LIM domain and actin-binding protein 1	LIMA1	Q9UHB6	LIMA1	HUMAN	85	83	64	57	85	67	40
Protein lin-7 homolog C	LIN7C	Q9NUP9	LIN7C	HUMAN	22	1	2	1	1	3	1
Protein LLP homolog	LLPH	Q9BRT6	LLPH	HUMAN	15	1	1	1	3	1	1
Protein ERGIC-53	LMAN1	P49257	LMAN1	HUMAN	58	1	5	1	1	1	1
Vesicular integral-membrane protein VIP36	LMAN2	Q12907	LMAN2	HUMAN	40	2	5	1	1	1	1
Lipase maturation factor 2	LMF2	Q9BU23	LMF2	HUMAN	80	1	3	1	1	1	1
Prelamin-A/C	LMNA	P02545	LMNA	HUMAN	74	644	606	579	655	697	660
Lamin-B1	LMNB1	P20700	LMNB1	HUMAN	66	179	165	136	77	132	107
Lamin-B2	LMNB2	Q03252	LMNB2	HUMAN	68	167	132	128	139	151	132
LIM domain only protein 7	LMO7	Q8WWI1	LMO7	HUMAN	193	305	356	157	234	208	82
Loricrin	LOR	P23490	LORI	HUMAN	26	2	1	3	1	1	1
Lysyl oxidase homolog 2	LOXL2	Q9Y4K0	LOXL2	HUMAN	87	1	1	1	1	1	1
Lysophosphatidic acid receptor 1	LPAR1	Q92633	LPAR1	HUMAN	41	2	2	1	1	1	1
Prolow-density lipoprotein receptor-related protein 1	LRP1	Q07954	LRP1	HUMAN	505	57	141	15	11	19	1
Low-density lipoprotein receptor-related protein 10	LRP10	Q7Z4F1	LRP10	HUMAN	76	9	12	2	2	4	1
Leucine-rich repeat-containing protein 15	LRRC15	Q8TF66	LRC15	HUMAN	64	1	1	1	1	1	1
Leucine-rich repeat-containing protein 59	LRRC59	Q96AG4	LRC59	HUMAN	35	32	20	1	34	50	1
Leucine-rich repeat-containing protein 8A	LRRC8A	Q8IWT6	LRC8A	HUMAN	94	1	1	1	1	1	1
Leucine-rich repeat flightless-interacting protein 2	LRRFIP2	Q9Y608	LRRF2	HUMAN	82	4	7	1	4	1	1
Protein LSM14 homolog A	LSM14A	Q8ND56	LS14A	HUMAN	51	2	4	1	1	1	1
U6 snRNA-associated Sm-like protein LSm2	LSM2	Q9Y333	LSM2	HUMAN	11	6	6	8	5	10	5
U6 snRNA-associated Sm-like protein LSm3	LSM3	P62310	LSM3	HUMAN	12	17	14	21	11	14	15
U6 snRNA-associated Sm-like protein LSm4	LSM4	Q9Y4Z0	LSM4	HUMAN	15	21	13	44	13	27	23
U6 snRNA-associated Sm-like protein LSm6	LSM6	P62312	LSM6	HUMAN	9	8	9	19	13	14	11
U6 snRNA-associated Sm-like protein LSm7	LSM7	Q9UK45	LSM7	HUMAN	12	5	2	9	1	8	4
Latent-transforming growth factor beta-binding protein 1	LTBP1	Q14766	LTBP1	HUMAN	187	1	25	39	5	1	12
Lactotransferrin	LTF	P02788	TRFL	HUMAN	78	1	1	2	1	1	1
Putative RNA-binding protein Luc7-like 2	LUC7L2	Q9Y383	LC7L2	HUMAN	47	1	1	1	4	1	1
Luc7-like protein 3	LUC7L3	O95232	LC7L3	HUMAN	51	1	2	1	1	1	1
Leucine zipper protein 1	LUZP1	Q86V48	LUZP1	HUMAN	120	13	14	2	7	2	1
Lysozyme C	LYZ	P61626	LYSC	HUMAN	17	1	1	1	1	1	1
Microtubule-actin cross-linking factor 1, isoforms 1/2/3/5	MACF1	Q9UPN3	MACF1	HUMAN	838	40	193	1	74	48	1
Mitotic spindle assembly checkpoint protein MAD1	MAD1L1	Q9Y6D9	MD1L1	HUMAN	83	1	1	1	2	1	1
Transcription factor MafF	MAFF	Q9ULX9	MAFF	HUMAN	18	1	1	1	1	1	1
Transcription factor MafK	MAFK	O60675	MAFK	HUMAN	18	1	1	1	1	1	1
Protein mago nashi homolog	MAGOH	P61326	MGN	HUMAN	17	12	16	23	17	12	21
Magnesium transporter protein 1	MAGT1	Q9H0U3	MAGT1	HUMAN	38	1	1	1	1	1	1
Protein MAK16 homolog	MAK16	Q9BXY0	MAK16	HUMAN	35	1	1	2	1	1	1
Alpha-mannosidase 2	MAN2A1	Q16706	MA2A1	HUMAN	131	34	35	1	1	3	1
Mesencephalic astrocyte-derived neurotrophic factor	MANF	P55145	MANF	HUMAN	21	1	11	1	4	3	2
Microtubule-associated protein 1A	MAP1A	P78559	MAP1A	HUMAN	305	50	40	3	31	60	1
Microtubule-associated protein 1B	MAP1B	P46821	MAP1B	HUMAN	271	131	122	6	96	128	1
Microtubule-associated proteins 1A/1B light chain 3 beta 2	MAP1LC3B2	A6NCE7	MP3B2	HUMAN (+1)	15	7	7	1	7	10	1
Microtubule-associated protein 4	MAP4	P27816	MAP4	HUMAN	121	223	175	3	173	239	1
Methionine--tRNA ligase, cytoplasmic	MARS	P56192	SYMC	HUMAN	101	1	1	1	1	1	1
Matrin-3	MATR3	P43243	MATR3	HUMAN	95	201	277	299	153	138	174
Protein max	MAX	P61244	MAX	HUMAN	18	3	7	1	4	8	1
Methyl-CpG-binding domain protein 2	MBD2	Q9UBB5	MBD2	HUMAN	43	1	1	1	1	2	1
Muscleblind-like protein 1	MBNL1	Q9NR56	MBNL1	HUMAN	42	2	1	1	1	1	1
Lysophospholipid acyltransferase 7	MBOAT7	Q96N66	MBOA7	HUMAN	53	5	6	1	1	1	1
Cell surface glycoprotein MUC18	MCAM	P43121	MUC18	HUMAN	72	1	7	2	1	1	1
DNA replication licensing factor MCM2	MCM2	P49736	MCM2	HUMAN	102	1	1	1	1	1	1
DNA replication licensing factor MCM3	MCM3	P25205	MCM3	HUMAN	91	1	1	4	1	1	7
DNA replication licensing factor MCM4	MCM4	P33991	MCM4	HUMAN	97	1	1	1	1	1	2
DNA replication licensing factor MCM5	MCM5	P33992	MCM5	HUMAN	82	2	1	1	1	1	3
DNA replication licensing factor MCM6	MCM6	Q14566	MCM6	HUMAN	93	2	1	1	1	1	2
DNA replication licensing factor MCM7	MCM7	P33993	MCM7	HUMAN	81	1	1	2	4	1	6
Mediator of DNA damage checkpoint protein 1	MDC1	Q14676	MDC1	HUMAN	227	2	1	2	1	3	11
Midkine	MDK	P21741	MK	HUMAN	16	2	5	1	1	1	1
Midasin	MDN1	Q9NU22	MDN1	HUMAN	633	1	1	1	1	1	1
Chromatin modification-related protein MEAF6	MEAF6	Q9HAF1	EAF6	HUMAN	22	5	2	1	2	2	1
Methyl-CpG-binding protein 2	MECP2	P51608	MECP2	HUMAN	52	1	2	6	3	6	13
Mediator of RNA polymerase II transcription subunit 1	MED1	Q15648	MED1	HUMAN	168	1	1	1	1	1	1
Mediator of RNA polymerase II transcription subunit 11	MED11	Q9P086	MED11	HUMAN	13	3	1	1	2	1	1
Mediator of RNA polymerase II transcription subunit 12	MED12	Q93074	MED12	HUMAN	243	1	1	1	1	1	1
Mediator of RNA polymerase II transcription subunit 14	MED14	O60244	MED14	HUMAN	161	1	1	1	1	1	1
Mediator of RNA polymerase II transcription subunit 15	MED15	Q96RN5	MED15	HUMAN	87	1	1	1	1	1	1
Mediator of RNA polymerase II transcription subunit 16	MED16	Q9Y2X0	MED16	HUMAN	97	1	1	1	1	1	1
Mediator of RNA polymerase II transcription subunit 17	MED17	Q9NVC6	MED17	HUMAN	73	1	1	1	1	1	1
Mediator of RNA polymerase II transcription subunit 18	MED18	Q9BUE0	MED18	HUMAN	24	1	1	1	2	1	1
Mediator of RNA polymerase II transcription subunit 20	MED20	Q9H944	MED20	HUMAN	23	1	1	1	1	1	1
Mediator of RNA polymerase II transcription subunit 22	MED22	Q15528	MED22	HUMAN	22	1	1	1	2	1	1
Mediator of RNA polymerase II transcription subunit 23	MED23	Q9ULK4	MED23	HUMAN	156	1	1	1	1	1	1
Mediator of RNA polymerase II transcription subunit 24	MED24	O75448	MED24	HUMAN	110	1	1	1	1	1	1
Mediator of RNA polymerase II transcription subunit 25	MED25	Q71SY5	MED25	HUMAN	78	1	1	1	1	1	1
Mediator of RNA polymerase II transcription subunit 27	MED27	Q6P2C8	MED27	HUMAN	35	1	1	1	1	1	1
Mediator of RNA polymerase II transcription subunit 28	MED28	Q9H204	MED28	HUMAN	20	1	1	1	2	1	1
Mediator of RNA polymerase II transcription subunit 29	MED29	Q9NX70	MED29	HUMAN	21	1	1	1	1	1	1
Mediator of RNA polymerase II transcription subunit 30	MED30	Q96HR3	MED30	HUMAN	20	4	3	1	4	4	1
Mediator of RNA polymerase II transcription subunit 31	MED31	Q9Y3C7	MED31	HUMAN	16	1	1	1	1	1	1
Mediator of RNA polymerase II transcription subunit 4	MED4	Q9NPJ6	MED4	HUMAN	30	2	1	1	1	1	1
Mediator of RNA polymerase II transcription subunit 6	MED6	O75586	MED6	HUMAN	28	1	1	1	1	1	1
Mediator of RNA polymerase II transcription subunit 8	MED8	Q96G25	MED8	HUMAN	29	3	1	1	3	1	1
Microfibrillar-associated protein 1	MFAP1	P55081	MFAP1	HUMAN	52	32	52	49	8	15	12
Lactadherin	MFGE8	Q08431	MFGM	HUMAN	43	1	1	1	1	1	1
Alpha-1,3-mannosyl-glycoprotein 2-beta-N-acetylglucosaminyltransferase	MGAT1	P26572	MGAT1	HUMAN	51	8	10	1	6	4	1
Alpha-1,6-mannosyl-glycoprotein 2-beta-N-acetylglucosaminyltransferase	MGAT2	Q10469	MGAT2	HUMAN	52	1	2	1	1	1	1
Alpha-1,6-mannosylglycoprotein 6-beta-N-acetylglucosaminyltransferase A	MGAT5	Q09328	MGT5A	HUMAN	85	1	11	1	1	1	1
Microsomal glutathione S-transferase 1	MGST1	P10620	MGST1	HUMAN	18	4	3	1	2	2	1
Macrophage migration inhibitory factor	MIF	P14174	MIF	HUMAN	12	1	1	1	1	1	1
Microphthalmia-associated transcription factor	MITF	O75030	MITF	HUMAN	59	1	1	1	1	1	1
Malectin	MLEC	Q14165	MLEC	HUMAN	32	1	1	1	1	1	1
Histone-lysine N-methyltransferase MLL	MLL	Q03164	MLL1	HUMAN	432	1	1	1	1	1	1
Neprilysin	MME	P08473	NEP	HUMAN	86	18	13	6	1	10	7
Matrix metalloproteinase-14	MMP14	P50281	MMP14	HUMAN	66	22	44	5	18	7	3
CDK-activating kinase assembly factor MAT1	MNAT1	P51948	MAT1	HUMAN	36	1	1	1	1	1	1
Mannosyl-oligosaccharide glucosidase	MOGS	Q13724	MOGS	HUMAN	92	1	3	1	5	2	2
Putative helicase MOV-10	MOV10	Q9HCE1	MOV10	HUMAN	114	1	1	1	1	1	1
DBH-like monooxygenase protein 1	MOXD1	Q6UVY6	MOXD1	HUMAN	70	4	1	4	1	4	1
U3 small nucleolar ribonucleoprotein protein MPP10	MPHOSPH10	O00566	MPP10	HUMAN	79	4	1	2	1	2	1
M-phase phosphoprotein 6	MPHOSPH6	Q99547	MPH6	HUMAN	19	2	1	1	2	1	1
M-phase phosphoprotein 8	MPHOSPH8	Q99549	MPP8	HUMAN	97	1	1	1	1	1	1
Myosin phosphatase Rho-interacting protein	MPRIP	Q6WCQ1	MPRIP	HUMAN	117	12	19	15	41	4	2
Double-strand break repair protein MRE11A	MRE11A	P49959	MRE11	HUMAN	81	1	1	1	1	1	1
Mas-related G-protein coupled receptor member F	MRGPRF	Q96AM1	MRGRF	HUMAN	38	5	18	4	2	4	2
39S ribosomal protein L12, mitochondrial	MRPL12	P52815	RM12	HUMAN	21	2	4	1	1	1	1
28S ribosomal protein S36, mitochondrial	MRPS36	P82909	RT36	HUMAN	11	4	2	1	1	3	1
mRNA turnover protein 4 homolog	MRTO4	Q9UKD2	MRT4	HUMAN	28	1	1	1	4	1	5
DNA mismatch repair protein Msh2	MSH2	P43246	MSH2	HUMAN	105	1	1	1	1	1	1
DNA mismatch repair protein Msh3	MSH3	P20585	MSH3	HUMAN	127	1	1	1	1	1	1
DNA mismatch repair protein Msh6	MSH6	P52701	MSH6	HUMAN	153	1	1	1	1	1	1
Moesin	MSN	P26038	MOES	HUMAN	68	242	249	46	211	242	38
Metastasis-associated protein MTA1	MTA1	Q13330	MTA1	HUMAN	81	2	1	1	4	1	1
Metastasis-associated protein MTA2	MTA2	O94776	MTA2	HUMAN	75	26	2	2	25	42	1
Protein LYRIC	MTDH	Q86UE4	LYRIC	HUMAN	64	122	139	23	98	96	4
C-1-tetrahydrofolate synthase, cytoplasmic	MTHFD1	P11586	C1TC	HUMAN	102	24	18	1	22	22	1
Monofunctional C1-tetrahydrofolate synthase, mitochondrial	MTHFD1L	Q6UB35	C1TM	HUMAN	106	1	1	1	1	1	1
Metaxin-2	MTX2	O75431	MTX2	HUMAN	30	1	1	2	1	1	5
Mucin-16	MUC16	Q8WXI7	MUC16	HUMAN	2353	1	1	1	1	4	1
Major vault protein	MVP	Q14764	MVP	HUMAN	99	78	291	35	98	48	22
Matrix-remodeling-associated protein 8	MXRA8	Q9BRK3	MXRA8	HUMAN	49	32	42	1	18	8	1
Myeloid-associated differentiation marker	MYADM	Q96S97	MYADM	HUMAN	35	1	5	5	2	1	1
Myb-binding protein 1A	MYBBP1A	Q9BQG0	MBB1A	HUMAN	149	1	1	4	1	1	5
C-Myc-binding protein	MYCBP	Q99417	MYCBP	HUMAN	12	1	2	1	2	2	1
Myelin expression factor 2	MYEF2	Q9P2K5	MYEF2	HUMAN	64	1	1	3	1	1	1
Myosin-10	MYH10	P35580	MYH10	HUMAN	229	185	317	120	191	119	36
Myosin-14	MYH14	Q7Z406	MYH14	HUMAN	228	1	29	5	1	1	1
Myosin-9	MYH9	P35579	MYH9	HUMAN	227	752	1273	296	828	539	130
Myosin light chain 1/3, skeletal muscle isoform	MYL1	P05976	MYL1	HUMAN	21	1	4	1	8	5	1
Myosin regulatory light chain 12B	MYL12B	O14950	ML12B	HUMAN (+1)	20	30	18	6	31	43	10
Myosin light polypeptide 6	MYL6	P60660	MYL6	HUMAN	17	59	48	43	69	74	53
Myosin regulatory light polypeptide 9	MYL9	P24844	MYL9	HUMAN	20	1	1	1	9	7	1
Myosin light chain kinase, smooth muscle	MYLK	Q15746	MYLK	HUMAN	211	41	112	60	103	33	23
Unconventional myosin-XV	MYO15A	Q9UKN7	MYO15	HUMAN	395	1	1	1	1	4	1
Unconventional myosin-XVIIIa	MYO18A	Q92614	MY18A	HUMAN	233	1	2	1	1	1	1
Unconventional myosin-Ib	MYO1B	O43795	MYO1B	HUMAN	132	2	10	3	4	1	4
Unconventional myosin-Ic	MYO1C	O00159	MYO1C	HUMAN	122	36	50	9	22	11	6
Myoferlin	MYOF	Q9NZM1	MYOF	HUMAN	235	160	227	61	42	47	14
N-alpha-acetyltransferase 38, NatC auxiliary subunit	NAA38	O95777	NAA38	HUMAN	10	13	7	4	6	10	4
SOSS complex subunit B2	NABP1	Q96AH0	SOSB2	HUMAN	22	1	1	1	1	1	1
Nascent polypeptide-associated complex subunit alpha	NACA	Q13765	NACA	HUMAN	23	69	54	65	48	54	54
Nucleosome assembly protein 1-like 1	NAP1L1	P55209	NP1L1	HUMAN	45	1	1	1	1	1	2
N-acetyltransferase 10	NAT10	Q9H0A0	NAT10	HUMAN	116	1	1	1	2	1	1
Nibrin	NBN	O60934	NBN	HUMAN	85	1	1	1	1	1	1
Nuclear cap-binding protein subunit 1	NCBP1	Q09161	NCBP1	HUMAN	92	1	1	2	8	2	1
Nuclear cap-binding protein subunit 2	NCBP2	P52298	NCBP2	HUMAN	18	1	4	1	6	1	1
Nucleolin	NCL	P19338	NUCL	HUMAN	77	511	285	181	227	385	181
Nuclear receptor coactivator 5	NCOA5	Q9HCD5	NCOA5	HUMAN	66	1	4	1	1	1	1
Neuronal calcium sensor 1	NCS1	P62166	NCS1	HUMAN	22	2	2	1	1	1	1
Nicastrin	NCSTN	Q92542	NICA	HUMAN	78	21	30	3	9	17	1
NEDD4 family-interacting protein 1	NDFIP1	Q9BT67	NFIP1	HUMAN	25	2	5	1	1	2	1
NADH dehydrogenase [ubiquinone] 1 alpha subcomplex subunit 2	NDUFA2	O43678	NDUA2	HUMAN	11	2	1	1	2	2	1
NADH dehydrogenase [ubiquinone] iron-sulfur protein 4, mitochondrial	NDUFS4	O43181	NDUS4	HUMAN	20	2	1	1	1	1	1
Neuronal growth regulator 1	NEGR1	Q7Z3B1	NEGR1	HUMAN	39	2	3	2	1	1	1
Neogenin	NEO1	Q92859	NEO1	HUMAN	160	1	5	1	1	1	1
Nestin	NES	P48681	NEST	HUMAN	177	795	725	897	719	803	914
Sialidase-1	NEU1	Q99519	NEUR1	HUMAN	45	1	2	1	1	1	1
Nexilin	NEXN	Q0ZGT2	NEXN	HUMAN	81	188	191	115	164	160	61
Nuclear factor 1 C-type	NFIC	P08651	NFIC	HUMAN	56	1	1	1	1	4	1
Nuclear factor 1 X-type	NFIX	Q14938	NFIX	HUMAN	55	1	1	1	1	1	1
Nuclear transcription factor Y subunit alpha	NFYA	P23511	NFYA	HUMAN	37	2	1	1	1	1	1
Nuclear transcription factor Y subunit gamma	NFYC	Q13952	NFYC	HUMAN	50	2	1	1	1	1	1
H/ACA ribonucleoprotein complex subunit 2	NHP2	Q9NX24	NHP2	HUMAN	17	1	1	1	2	1	5
NHP2-like protein 1	NHP2L1	P55769	NH2L1	HUMAN	14	11	11	25	26	27	39
Nidogen-2	NID2	Q14112	NID2	HUMAN	151	7	4	28	1	4	1
60S ribosome subunit biogenesis protein NIP7 homolog	NIP7	Q9Y221	NIP7	HUMAN	20	1	1	1	1	1	1
Nipped-B-like protein	NIPBL	Q6KC79	NIPBL	HUMAN	316	1	1	1	1	1	1
NF-kappa-B-repressing factor	NKRF	O15226	NKRF	HUMAN	78	1	1	1	1	1	1
Nucleoside diphosphate kinase A	NME1	P15531	NDKA	HUMAN	17	1	1	6	1	1	10
Nucleoside diphosphate kinase B	NME2	P22392	NDKB	HUMAN	17	1	1	1	1	3	1
Nicotinamide mononucleotide adenylyltransferase 1	NMNAT1	Q9HAN9	NMNA1	HUMAN	32	1	1	1	1	1	1
Glycylpeptide N-tetradecanoyltransferase 1	NMT1	P30419	NMT1	HUMAN	57	1	2	1	1	2	1
Nucleolar protein 6	NOL6	Q9H6R4	NOL6	HUMAN	128	1	1	1	1	1	1
Nucleolar protein 7	NOL7	Q9UMY1	NOL7	HUMAN	29	2	1	2	1	1	1
Nucleolar protein 8	NOL8	Q76FK4	NOL8	HUMAN	132	1	1	1	1	2	1
Polynucleotide 5'-hydroxyl-kinase NOL9	NOL9	Q5SY16	NOL9	HUMAN	79	1	1	1	1	1	1
Nucleolar and coiled-body phosphoprotein 1	NOLC1	Q14978	NOLC1	HUMAN	74	38	21	40	33	32	12
Nodal modulator 2	NOMO2	Q5JPE7	NOMO2	HUMAN	139	1	3	1	1	1	1
Non-POU domain-containing octamer-binding protein	NONO	Q15233	NONO	HUMAN	54	197	244	1	147	132	1
H/ACA ribonucleoprotein complex subunit 3	NOP10	Q9NPE3	NOP10	HUMAN	8	2	1	1	5	4	2
Nucleolar protein 16	NOP16	Q9Y3C1	NOP16	HUMAN	21	4	4	7	6	7	13
Putative ribosomal RNA methyltransferase NOP2	NOP2	P46087	NOP2	HUMAN	89	21	20	6	1	1	1
Nucleolar protein 56	NOP56	O00567	NOP56	HUMAN	66	1	3	1	1	1	1
Nucleolar protein 58	NOP58	Q9Y2X3	NOP58	HUMAN	60	1	1	1	1	1	1
Niemann-Pick C1 protein	NPC1	O15118	NPC1	HUMAN	142	1	4	1	1	1	1
Nucleophosmin	NPM1	P06748	NPM	HUMAN	33	241	144	415	265	251	327
Nucleoplasmin-3	NPM3	O75607	NPM3	HUMAN	19	2	1	1	1	1	1
Neuroplastin	NPTN	Q9Y639	NPTN	HUMAN	44	9	14	1	3	9	1
NAD(P)H dehydrogenase [quinone] 1	NQO1	P15559	NQO1	HUMAN	31	2	1	1	1	1	1
COUP transcription factor 2	NR2F2	P24468	COT2	HUMAN	46	1	1	1	1	1	1
Nurim	NRM	Q8IXM6	NRM	HUMAN	29	1	1	1	1	1	1
Neuron-specific protein family member 1	NSG1	P42857	NSG1	HUMAN	21	2	5	1	1	1	1
5'-nucleotidase	NT5E	P21589	5NTD	HUMAN	63	401	403	465	385	446	445
Neurotrimin	NTM	Q9P121	NTRI	HUMAN	38	1	8	8	1	1	1
Cancer-related nucleoside-triphosphatase	NTPCR	Q9BSD7	NTPCR	HUMAN	21	1	1	1	2	1	1
Protein syndesmos	NUDT16L1	Q9BRJ7	SDOS	HUMAN	23	1	1	1	1	1	1
Cleavage and polyadenylation specificity factor subunit 5	NUDT21	O43809	CPSF5	HUMAN	26	7	12	1	9	10	1
Nuclear fragile X mental retardation-interacting protein 2	NUFIP2	Q7Z417	NUFP2	HUMAN	76	15	8	1	2	11	1
Nuclear mitotic apparatus protein 1	NUMA1	Q14980	NUMA1	HUMAN	238	335	472	363	242	283	231
Nuclear pore complex protein Nup107	NUP107	P57740	NU107	HUMAN	106	1	1	1	1	1	2
Nuclear pore complex protein Nup133	NUP133	Q8WUM0	NU133	HUMAN	129	1	1	1	1	1	1
Nuclear pore complex protein Nup153	NUP153	P49790	NU153	HUMAN	154	1	3	4	1	1	13
Nuclear pore complex protein Nup155	NUP155	O75694	NU155	HUMAN	155	1	1	1	1	1	1
Nuclear pore complex protein Nup160	NUP160	Q12769	NU160	HUMAN	162	1	1	1	1	1	2
Nucleoporin NUP188 homolog	NUP188	Q5SRE5	NU188	HUMAN	196	1	1	1	1	1	1
Nuclear pore complex protein Nup205	NUP205	Q92621	NU205	HUMAN	228	1	1	1	1	2	5
Nuclear pore complex protein Nup214	NUP214	P35658	NU214	HUMAN	214	2	4	2	1	1	2
Nucleoporin NUP53	NUP35	Q8NFH5	NUP53	HUMAN	35	1	1	3	1	1	2
Nucleoporin Nup37	NUP37	Q8NFH4	NUP37	HUMAN	37	1	1	1	1	1	1
Nucleoporin Nup43	NUP43	Q8NFH3	NUP43	HUMAN	42	1	1	1	1	1	1
Nucleoporin p54	NUP54	Q7Z3B4	NUP54	HUMAN	55	1	1	1	1	1	1
Nuclear pore glycoprotein p62	NUP62	P37198	NUP62	HUMAN	53	26	5	8	5	11	4
Nuclear pore complex protein Nup85	NUP85	Q9BW27	NUP85	HUMAN	75	1	1	1	1	1	1
Nuclear pore complex protein Nup88	NUP88	Q99567	NUP88	HUMAN	84	1	1	1	1	1	1
Nuclear pore complex protein Nup93	NUP93	Q8N1F7	NUP93	HUMAN	93	5	6	1	1	2	11
Nuclear pore complex protein Nup98-Nup96	NUP98	P52948	NUP98	HUMAN	198	1	1	1	1	1	3
Nucleoporin p58/p45	NUPL1	Q9BVL2	NUPL1	HUMAN	61	2	1	1	1	1	5
Nucleoporin-like protein 2	NUPL2	O15504	NUPL2	HUMAN	45	1	1	1	1	1	1
Nuclear transport factor 2	NUTF2	P61970	NTF2	HUMAN	14	1	1	1	1	1	2
Nuclear RNA export factor 1	NXF1	Q9UBU9	NXF1	HUMAN	70	1	1	1	1	1	1
Overexpressed in colon carcinoma 1 protein	OCC1	Q8TAD7	OCC1	HUMAN	6	11	8	3	9	10	1
Oxysterol-binding protein-related protein 8	OSBPL8	Q9BZF1	OSBL8	HUMAN	101	1	4	1	1	1	1
Oncostatin-M-specific receptor subunit beta	OSMR	Q99650	OSMR	HUMAN	111	1	8	1	1	1	1
Prolyl 4-hydroxylase subunit alpha-1	P4HA1	P13674	P4HA1	HUMAN	61	3	14	18	2	5	1
Prolyl 4-hydroxylase subunit alpha-2	P4HA2	O15460	P4HA2	HUMAN	61	1	3	7	1	1	1
Protein disulfide-isomerase	P4HB	P07237	PDIA1	HUMAN	57	91	180	125	87	68	81
Proliferation-associated protein 2G4	PA2G4	Q9UQ80	PA2G4	HUMAN	44	5	3	1	22	8	1
Polyadenylate-binding protein 1	PABPC1	P11940	PABP1	HUMAN	71	71	23	48	86	115	109
Polyadenylate-binding protein 4	PABPC4	Q13310	PABP4	HUMAN	71	1	1	6	10	36	55
Polyadenylate-binding protein 2	PABPN1	Q86U42	PABP2	HUMAN	33	16	10	4	15	8	11
RNA polymerase II-associated factor 1 homolog	PAF1	Q8N7H5	PAF1	HUMAN	60	5	1	1	1	1	1
Phosphoprotein associated with glycosphingolipid-enriched microdomains 1	PAG1	Q9NWQ8	PHAG1	HUMAN	47	17	7	8	2	4	4
Palladin	PALLD	Q8WX93	PALLD	HUMAN	151	3	17	2	44	4	1
Paralemmin-1	PALM	O75781	PALM	HUMAN	42	1	2	1	1	1	1
Poly [ADP-ribose] polymerase 1	PARP1	P09874	PARP1	HUMAN	113	48	33	1	64	77	1
Poly [ADP-ribose] polymerase 4	PARP4	Q9UKK3	PARP4	HUMAN	193	1	8	1	1	1	1
POZ-, AT hook-, and zinc finger-containing protein 1	PATZ1	Q9HBE1	PATZ1	HUMAN	74	1	1	1	1	1	1
PRKC apoptosis WT1 regulator protein	PAWR	Q96IZ0	PAWR	HUMAN	37	22	23	1	12	10	1
Protein polybromo-1	PBRM1	Q86U86	PB1	HUMAN	193	3	1	4	1	1	3
Pre-B-cell leukemia transcription factor-interacting protein 1	PBXIP1	Q96AQ6	PBIP1	HUMAN	81	1	2	1	1	1	1
Poly(rC)-binding protein 1	PCBP1	Q15365	PCBP1	HUMAN	37	8	19	34	25	22	39
Poly(rC)-binding protein 2	PCBP2	Q15366	PCBP2	HUMAN	39	13	19	6	22	21	4
Protocadherin-18	PCDH18	Q9HCL0	PCD18	HUMAN	126	6	17	1	1	4	1
Protocadherin gamma-A11	PCDHGA11	Q9Y5H2	PCDGB	HUMAN	102	3	16	1	1	1	1
Protocadherin gamma-C3	PCDHGC3	Q9UN70	PCDGK	HUMAN	101	1	6	1	1	1	1
Pericentriolar material 1 protein	PCM1	Q15154	PCM1	HUMAN	229	1	2	1	1	1	1
Proliferating cell nuclear antigen	PCNA	P12004	PCNA	HUMAN	29	2	1	1	16	29	7
PEST proteolytic signal-containing nuclear protein	PCNP	Q8WW12	PCNP	HUMAN	19	4	5	1	1	1	1
Procollagen C-endopeptidase enhancer 1	PCOLCE	Q15113	PCOC1	HUMAN	48	1	1	1	1	1	1
28 kDa heat- and acid-stable phosphoprotein	PDAP1	Q13442	HAP28	HUMAN	21	4	5	1	1	2	1
Protein RRP5 homolog	PDCD11	Q14690	RRP5	HUMAN	209	1	1	1	1	1	1
Programmed cell death protein 6	PDCD6	O75340	PDCD6	HUMAN	22	2	8	1	1	4	3
Platelet-derived growth factor receptor alpha	PDGFRA	P16234	PGFRA	HUMAN	123	82	110	13	3	9	1
Platelet-derived growth factor receptor beta	PDGFRB	P09619	PGFRB	HUMAN	124	2	11	1	1	1	1
Protein disulfide-isomerase A3	PDIA3	P30101	PDIA3	HUMAN	57	94	200	145	93	68	77
Protein disulfide-isomerase A4	PDIA4	P13667	PDIA4	HUMAN	73	10	46	19	2	4	2
Protein disulfide-isomerase A5	PDIA5	Q14554	PDIA5	HUMAN	60	1	1	1	1	1	1
Protein disulfide-isomerase A6	PDIA6	Q15084	PDIA6	HUMAN	48	5	16	7	9	4	4
PDZ and LIM domain protein 1	PDLIM1	O00151	PDLI1	HUMAN	36	26	42	9	30	24	3
PDZ and LIM domain protein 4	PDLIM4	P50479	PDLI4	HUMAN	35	4	12	7	38	4	8
PDZ and LIM domain protein 7	PDLIM7	Q9NR12	PDLI7	HUMAN	50	2	3	1	4	2	1
Sister chromatid cohesion protein PDS5 homolog A	PDS5A	Q29RF7	PDS5A	HUMAN	151	1	1	1	2	4	1
Sister chromatid cohesion protein PDS5 homolog B	PDS5B	Q9NTI5	PDS5B	HUMAN	165	10	2	1	4	10	2
Proline-, glutamic acid- and leucine-rich protein 1	PELP1	Q8IZL8	PELP1	HUMAN	120	24	21	16	33	19	23
Pescadillo homolog	PES1	O00541	PESC	HUMAN	68	1	1	1	1	1	1
Prefoldin subunit 1	PFDN1	O60925	PFD1	HUMAN	14	1	2	1	1	1	1
Prefoldin subunit 2	PFDN2	Q9UHV9	PFD2	HUMAN	17	9	11	1	4	4	1
Prefoldin subunit 6	PFDN6	O15212	PFD6	HUMAN	15	14	16	5	6	4	1
Profilin-1	PFN1	P07737	PROF1	HUMAN	15	13	18	23	27	15	27
Phosphoglycerate mutase 1	PGAM1	P18669	PGAM1	HUMAN	29	1	1	1	1	1	1
Serine/threonine-protein phosphatase PGAM5, mitochondrial	PGAM5	Q96HS1	PGAM5	HUMAN	32	1	1	1	2	2	1
6-phosphogluconate dehydrogenase, decarboxylating	PGD	P52209	6PGD	HUMAN	53	1	1	1	1	1	1
Prohibitin	PHB	P35232	PHB	HUMAN	30	1	1	1	2	1	1
Prohibitin-2	PHB2	Q99623	PHB2	HUMAN	33	2	3	1	1	1	1
PHD finger protein 14	PHF14	O94880	PHF14	HUMAN	100	1	2	1	1	1	1
Lysine-specific demethylase PHF2	PHF2	O75151	PHF2	HUMAN	121	1	1	1	1	1	1
PHD finger-like domain-containing protein 5A	PHF5A	Q7RTV0	PHF5A	HUMAN	12	8	5	12	14	9	9
Phosphatidylinositol 4-kinase alpha	PI4KA	P42356	PI4KA	HUMAN	231	4	7	1	1	1	1
Phosphatidylinositol-binding clathrin assembly protein	PICALM	Q13492	PICAL	HUMAN	71	1	5	1	1	2	1
Piezo-type mechanosensitive ion channel component 1	PIEZO1	Q92508	PIEZ1	HUMAN	287	1	5	1	1	1	1
Pyruvate kinase isozymes M1/M2	PKM	P14618	KPYM	HUMAN	58	12	15	13	6	11	10
Plakophilin-1	PKP1	Q13835	PKP1	HUMAN	83	1	1	1	1	1	1
Tissue-type plasminogen activator	PLAT	P00750	TPA	HUMAN	63	78	106	46	91	82	37
Urokinase plasminogen activator surface receptor	PLAUR	Q03405	UPAR	HUMAN	37	2	1	1	1	1	1
Phospholipase D3	PLD3	Q8IV08	PLD3	HUMAN	55	20	21	1	3	10	1
Plectin	PLEC	Q15149	PLEC	HUMAN	532	2045	2474	2230	2352	1869	2435
Plasminogen	PLG	P00747	PLMN	HUMAN	91	1	6	1	1	1	1
Procollagen-lysine,2-oxoglutarate 5-dioxygenase 1	PLOD1	Q02809	PLOD1	HUMAN	84	7	18	2	5	17	1
Procollagen-lysine,2-oxoglutarate 5-dioxygenase 2	PLOD2	O00469	PLOD2	HUMAN	85	2	6	14	1	1	2
Procollagen-lysine,2-oxoglutarate 5-dioxygenase 3	PLOD3	O60568	PLOD3	HUMAN	85	7	19	10	32	11	4
Pleiotropic regulator 1	PLRG1	O43660	PLRG1	HUMAN	57	1	2	1	1	1	1
Plexin-A2	PLXNA2	O75051	PLXA2	HUMAN	211	1	1	1	1	3	1
Plexin-B2	PLXNB2	O15031	PLXB2	HUMAN	205	10	15	1	1	2	1
Protein PML	PML	P29590	PML	HUMAN	98	1	73	74	1	1	1
Bifunctional polynucleotide phosphatase/kinase	PNKP	Q96T60	PNKP	HUMAN	57	1	1	1	1	2	1
Pinin	PNN	Q9H307	PININ	HUMAN	82	48	21	30	43	59	50
Pogo transposable element with ZNF domain	POGZ	Q7Z3K3	POGZ	HUMAN	155	1	1	1	1	1	1
Polymerase delta-interacting protein 3	POLDIP3	Q9BY77	PDIP3	HUMAN	46	5	5	8	1	2	5
DNA polymerase epsilon subunit 3	POLE3	Q9NRF9	DPOE3	HUMAN	17	2	2	1	1	4	1
DNA-directed RNA polymerases I and III subunit RPAC1	POLR1C	O15160	RPAC1	HUMAN	39	1	1	1	1	1	1
DNA-directed RNA polymerases I and III subunit RPAC2	POLR1D	Q9Y2S0	RPAC2	HUMAN	15	3	1	1	1	3	1
DNA-directed RNA polymerase II subunit RPB1	POLR2A	P24928	RPB1	HUMAN	217	8	1	7	1	1	6
DNA-directed RNA polymerase II subunit RPB2	POLR2B	P30876	RPB2	HUMAN	134	2	1	3	1	1	6
DNA-directed RNA polymerase II subunit RPB3	POLR2C	P19387	RPB3	HUMAN	31	1	1	1	1	1	1
DNA-directed RNA polymerase II subunit RPB4	POLR2D	O15514	RPB4	HUMAN	16	3	1	2	1	2	4
DNA-directed RNA polymerases I, II, and III subunit RPABC1	POLR2E	P19388	RPAB1	HUMAN	25	2	1	1	1	1	1
DNA-directed RNA polymerases I, II, and III subunit RPABC2	POLR2F	P61218	RPAB2	HUMAN	14	3	2	7	2	2	5
DNA-directed RNA polymerase II subunit RPB7	POLR2G	P62487	RPB7	HUMAN	19	1	1	1	1	1	1
DNA-directed RNA polymerases I, II, and III subunit RPABC3	POLR2H	P52434	RPAB3	HUMAN	17	1	1	1	1	1	1
DNA-directed RNA polymerase II subunit RPB9	POLR2I	P36954	RPB9	HUMAN	15	4	6	3	1	1	1
DNA-directed RNA polymerase II subunit RPB11-b1	POLR2J2	Q9GZM3	RPB1B	HUMAN (+1)	13	1	1	1	1	1	1
DNA-directed RNA polymerases I, II, and III subunit RPABC5	POLR2L	P62875	RPAB5	HUMAN	8	1	1	1	1	1	2
Nuclear envelope pore membrane protein POM 121C	POM121C	A8CG34	P121C	HUMAN	125	1	1	1	1	1	1
Lipid phosphate phosphohydrolase 3	PPAP2B	O14495	LPP3	HUMAN	35	31	37	11	9	5	7
Periphilin-1	PPHLN1	Q8NEY8	PPHLN	HUMAN	53	7	5	7	1	3	1
Peptidyl-prolyl cis-trans isomerase A	PPIA	P62937	PPIA	HUMAN	18	20	21	51	43	24	51
Peptidyl-prolyl cis-trans isomerase B	PPIB	P23284	PPIB	HUMAN	24	46	82	60	92	81	56
Peptidyl-prolyl cis-trans isomerase G	PPIG	Q13427	PPIG	HUMAN	89	1	1	3	7	8	5
Peptidyl-prolyl cis-trans isomerase H	PPIH	O43447	PPIH	HUMAN	19	1	1	2	4	3	1
Peptidyl-prolyl cis-trans isomerase-like 1	PPIL1	Q9Y3C6	PPIL1	HUMAN	18	2	4	1	1	1	1
Serine/threonine-protein phosphatase PP1-alpha catalytic subunit	PPP1CA	P62136	PP1A	HUMAN	38	13	36	26	54	34	29
Serine/threonine-protein phosphatase PP1-beta catalytic subunit	PPP1CB	P62140	PP1B	HUMAN	37	1	2	7	31	12	1
Serine/threonine-protein phosphatase PP1-gamma catalytic subunit	PPP1CC	P36873	PP1G	HUMAN	37	1	1	1	1	1	1
Serine/threonine-protein phosphatase 1 regulatory subunit 10	PPP1R10	Q96QC0	PP1RA	HUMAN	99	1	1	1	1	4	1
Protein phosphatase 1 regulatory subunit 12A	PPP1R12A	O14974	MYPT1	HUMAN	115	83	124	20	97	72	7
Protein phosphatase 1 regulatory subunit 12C	PPP1R12C	Q9BZL4	PP12C	HUMAN	85	1	4	1	1	1	1
Phostensin	PPP1R18	Q6NYC8	PPR18	HUMAN	68	52	39	9	37	42	9
Nuclear inhibitor of protein phosphatase 1	PPP1R8	Q12972	PP1R8	HUMAN	38	1	3	1	1	1	1
Neurabin-2	PPP1R9B	Q96SB3	NEB2	HUMAN	89	30	7	18	8	9	10
Serine/threonine-protein phosphatase 2A catalytic subunit alpha isoform	PPP2CA	P67775	PP2AA	HUMAN	36	1	1	1	1	1	1
Serine/threonine-protein phosphatase 2A 65 kDa regulatory subunit A alpha isoform	PPP2R1A	P30153	2AAA	HUMAN	65	1	1	1	1	1	1
Polyglutamine-binding protein 1	PQBP1	O60828	PQBP1	HUMAN	30	13	15	2	1	1	1
Proline-rich protein PRCC	PRCC	Q92733	PRCC	HUMAN	52	4	4	1	1	1	1
Peroxiredoxin-1	PRDX1	Q06830	PRDX1	HUMAN	22	27	40	24	44	37	25
Peroxiredoxin-2	PRDX2	P32119	PRDX2	HUMAN	22	1	3	1	1	3	1
Peroxiredoxin-6	PRDX6	P30041	PRDX6	HUMAN	25	6	10	9	12	12	5
cAMP-dependent protein kinase type I-alpha regulatory subunit	PRKAR1A	P10644	KAP0	HUMAN	43	2	1	1	1	1	1
cAMP-dependent protein kinase type II-alpha regulatory subunit	PRKAR2A	P13861	KAP2	HUMAN	46	1	2	1	1	1	1
Protein kinase C delta-binding protein	PRKCDBP	Q969G5	PRDBP	HUMAN	28	51	55	51	27	65	56
Glucosidase 2 subunit beta	PRKCSH	P14314	GLU2B	HUMAN	59	18	19	22	5	5	11
DNA-dependent protein kinase catalytic subunit	PRKDC	P78527	PRKDC	HUMAN	469	325	269	3	14	13	1
Interferon-inducible double stranded RNA-dependent protein kinase activator A	PRKRA	O75569	PRKRA	HUMAN	34	1	1	1	1	1	1
Protein arginine N-methyltransferase 1	PRMT1	Q99873	ANM1	HUMAN	42	1	1	1	1	1	1
Major prion protein	PRNP	P04156	PRIO	HUMAN	28	13	13	1	12	13	1
Pre-mRNA-processing factor 19	PRPF19	Q9UMS4	PRP19	HUMAN	55	28	22	16	38	33	20
U4/U6 small nuclear ribonucleoprotein Prp3	PRPF3	O43395	PRPF3	HUMAN	78	4	2	4	5	10	1
U4/U6 small nuclear ribonucleoprotein Prp31	PRPF31	Q8WWY3	PRP31	HUMAN	55	1	1	1	4	4	1
Pre-mRNA-splicing factor 38A	PRPF38A	Q8NAV1	PR38A	HUMAN	37	1	1	4	1	1	3
U4/U6 small nuclear ribonucleoprotein Prp4	PRPF4	O43172	PRP4	HUMAN	58	1	1	1	1	1	1
Pre-mRNA-processing factor 40 homolog A	PRPF40A	O75400	PR40A	HUMAN	109	12	13	1	35	25	1
Serine/threonine-protein kinase PRP4 homolog	PRPF4B	Q13523	PRP4B	HUMAN	117	1	1	2	2	4	3
Pre-mRNA-processing factor 6	PRPF6	O94906	PRP6	HUMAN	107	26	13	1	26	26	2
Pre-mRNA-processing-splicing factor 8	PRPF8	Q6P2Q9	PRP8	HUMAN	274	82	57	50	37	60	33
Peripherin	PRPH	P41219	PERI	HUMAN	54	1	1	1	1	1	1
Protein PRRC2A	PRRC2A	P48634	PRC2A	HUMAN	229	11	7	1	1	4	1
Protein PRRC2C	PRRC2C	Q9Y520	PRC2C	HUMAN	317	44	34	7	28	31	3
Serine protease 23	PRSS23	O95084	PRS23	HUMAN	43	1	1	1	1	1	1
Proactivator polypeptide	PSAP	P07602	SAP	HUMAN	58	32	39	2	4	9	1
PC4 and SFRS1-interacting protein	PSIP1	O75475	PSIP1	HUMAN	60	25	22	1	21	30	2
Proteasome subunit alpha type-1	PSMA1	P25786	PSA1	HUMAN	30	10	13	1	18	4	1
Proteasome subunit alpha type-2	PSMA2	P25787	PSA2	HUMAN	26	1	4	1	1	1	1
Proteasome subunit alpha type-3	PSMA3	P25788	PSA3	HUMAN	28	8	3	1	7	2	1
Proteasome subunit alpha type-4	PSMA4	P25789	PSA4	HUMAN	29	8	3	1	6	4	1
Proteasome subunit alpha type-5	PSMA5	P28066	PSA5	HUMAN	26	10	9	1	10	8	1
Proteasome subunit alpha type-6	PSMA6	P60900	PSA6	HUMAN	27	1	1	1	6	3	1
Proteasome subunit alpha type-7	PSMA7	O14818	PSA7	HUMAN	28	2	2	1	1	1	1
Proteasome subunit beta type-1	PSMB1	P20618	PSB1	HUMAN	26	3	1	1	4	1	1
Proteasome subunit beta type-2	PSMB2	P49721	PSB2	HUMAN	23	2	1	1	4	2	1
Proteasome subunit beta type-3	PSMB3	P49720	PSB3	HUMAN	23	2	2	1	6	2	1
Proteasome subunit beta type-4	PSMB4	P28070	PSB4	HUMAN	29	3	2	1	4	1	1
Proteasome subunit beta type-5	PSMB5	P28074	PSB5	HUMAN	28	6	2	1	4	1	1
Proteasome subunit beta type-6	PSMB6	P28072	PSB6	HUMAN	25	2	1	1	2	4	1
Proteasome subunit beta type-7	PSMB7	Q99436	PSB7	HUMAN	30	1	1	1	1	1	1
Proteasome subunit beta type-8	PSMB8	P28062	PSB8	HUMAN	30	1	1	1	1	1	1
26S protease regulatory subunit 4	PSMC1	P62191	PRS4	HUMAN	49	9	9	1	1	4	1
26S protease regulatory subunit 7	PSMC2	P35998	PRS7	HUMAN	49	2	6	1	4	1	1
26S protease regulatory subunit 6A	PSMC3	P17980	PRS6A	HUMAN	49	3	3	1	1	1	1
26S protease regulatory subunit 6B	PSMC4	P43686	PRS6B	HUMAN	47	5	5	1	13	2	1
26S protease regulatory subunit 8	PSMC5	P62195	PRS8	HUMAN	46	1	2	1	3	1	1
26S protease regulatory subunit 10B	PSMC6	P62333	PRS10	HUMAN	44	8	3	1	5	4	1
26S proteasome non-ATPase regulatory subunit 1	PSMD1	Q99460	PSMD1	HUMAN	106	14	17	1	8	4	1
26S proteasome non-ATPase regulatory subunit 11	PSMD11	O00231	PSD11	HUMAN	47	6	4	1	4	5	1
26S proteasome non-ATPase regulatory subunit 12	PSMD12	O00232	PSD12	HUMAN	53	3	6	1	1	1	1
26S proteasome non-ATPase regulatory subunit 13	PSMD13	Q9UNM6	PSD13	HUMAN	43	2	1	1	1	1	1
26S proteasome non-ATPase regulatory subunit 14	PSMD14	O00487	PSDE	HUMAN	35	1	2	1	1	1	1
26S proteasome non-ATPase regulatory subunit 2	PSMD2	Q13200	PSMD2	HUMAN	100	7	4	1	3	3	1
26S proteasome non-ATPase regulatory subunit 3	PSMD3	O43242	PSMD3	HUMAN	61	6	3	1	1	2	1
26S proteasome non-ATPase regulatory subunit 4	PSMD4	P55036	PSMD4	HUMAN	41	10	10	1	1	5	1
26S proteasome non-ATPase regulatory subunit 6	PSMD6	Q15008	PSMD6	HUMAN	46	2	2	1	1	1	1
26S proteasome non-ATPase regulatory subunit 7	PSMD7	P51665	PSD7	HUMAN	37	2	1	1	1	2	1
26S proteasome non-ATPase regulatory subunit 8	PSMD8	P48556	PSMD8	HUMAN	40	5	2	1	1	2	1
Proteasome activator complex subunit 3	PSME3	P61289	PSME3	HUMAN	30	1	1	1	1	1	1
Paraspeckle component 1	PSPC1	Q8WXF1	PSPC1	HUMAN	59	5	3	1	7	1	1
Polypyrimidine tract-binding protein 1	PTBP1	P26599	PTBP1	HUMAN	57	126	144	162	162	140	115
Polypyrimidine tract-binding protein 3	PTBP3	O95758	PTBP3	HUMAN	60	1	1	1	1	1	1
Very-long-chain (3R)-3-hydroxyacyl-[acyl-carrier protein] dehydratase 3	PTPLAD1	Q9P035	HACD3	HUMAN	43	1	2	1	1	1	1
Receptor-type tyrosine-protein phosphatase delta	PTPRD	P23468	PTPRD	HUMAN	215	1	3	1	1	1	1
Receptor-type tyrosine-protein phosphatase kappa	PTPRK	Q15262	PTPRK	HUMAN	162	9	18	1	1	1	1
Polymerase I and transcript release factor	PTRF	Q6NZI2	PTRF	HUMAN	43	385	307	242	269	418	257
Pituitary tumor-transforming gene 1 protein-interacting protein	PTTG1IP	P53801	PTTG	HUMAN	20	1	7	1	1	1	1
Poly(U)-binding-splicing factor PUF60	PUF60	Q9UHX1	PUF60	HUMAN	60	4	6	1	5	6	1
Transcriptional activator protein Pur-alpha	PURA	Q00577	PURA	HUMAN	35	1	1	1	1	1	1
Transcriptional activator protein Pur-beta	PURB	Q96QR8	PURB	HUMAN	33	1	1	1	1	1	1
Periodic tryptophan protein 2 homolog	PWP2	Q15269	PWP2	HUMAN	102	1	1	1	1	1	1
Peroxidasin homolog	PXDN	Q92626	PXDN	HUMAN	165	4	16	19	38	24	29
Pyrroline-5-carboxylate reductase 1, mitochondrial	PYCR1	P32322	P5CR1	HUMAN	33	2	1	1	18	2	1
Pyrroline-5-carboxylate reductase 2	PYCR2	Q96C36	P5CR2	HUMAN	34	1	1	1	1	1	1
Glutamine--tRNA ligase	QARS	P47897	SYQ	HUMAN	88	1	1	1	7	2	1
Protein quaking	QKI	Q96PU8	QKI	HUMAN	38	1	3	2	1	1	2
Ras-related protein Rab-11A	RAB11A	P62491	RB11A	HUMAN	24	1	1	1	1	1	1
Ras-related protein Rab-11B	RAB11B	Q15907	RB11B	HUMAN	24	6	3	1	3	4	1
Ras-related protein Rab-18	RAB18	Q9NP72	RAB18	HUMAN	23	1	1	1	2	1	1
Ras-related protein Rab-1A	RAB1A	P62820	RAB1A	HUMAN	23	1	1	1	1	1	1
Ras-related protein Rab-1B	RAB1B	Q9H0U4	RAB1B	HUMAN	22	2	2	1	2	1	1
Ras-related protein Rab-35	RAB35	Q15286	RAB35	HUMAN	23	1	4	1	1	1	1
Ras-related protein Rab-5C	RAB5C	P51148	RAB5C	HUMAN	23	2	2	1	1	1	1
Ras-related protein Rab-7a	RAB7A	P51149	RAB7A	HUMAN	23	6	4	1	5	2	1
Ras-related C3 botulinum toxin substrate 1	RAC1	P63000	RAC1	HUMAN	21	4	5	1	5	4	1
Double-strand-break repair protein rad21 homolog	RAD21	O60216	RAD21	HUMAN	72	2	1	1	2	1	7
UV excision repair protein RAD23 homolog B	RAD23B	P54727	RD23B	HUMAN	43	18	18	1	2	8	1
DNA repair protein RAD50	RAD50	Q92878	RAD50	HUMAN	154	2	1	1	1	1	1
mRNA export factor	RAE1	P78406	RAE1L	HUMAN	41	1	1	5	1	1	6
Ankycorbin	RAI14	Q9P0K7	RAI14	HUMAN	110	35	116	29	77	29	11
RNA-binding protein Raly	RALY	Q9UKM9	RALY	HUMAN	32	67	94	140	90	89	104
RNA-binding Raly-like protein	RALYL	Q86SE5	RALYL	HUMAN	32	1	1	9	2	4	7
GTP-binding nuclear protein Ran	RAN	P62826	RAN	HUMAN	24	4	2	1	2	1	3
Ran-specific GTPase-activating protein	RANBP1	P43487	RANG	HUMAN	23	1	1	1	1	1	2
E3 SUMO-protein ligase RanBP2	RANBP2	P49792	RBP2	HUMAN	358	1	1	4	1	1	8
Ran GTPase-activating protein 1	RANGAP1	P46060	RAGP1	HUMAN	64	1	2	7	2	1	21
Ras-related protein Rap-1b	RAP1B	P61224	RAP1B	HUMAN	21	2	2	1	2	2	1
Arginine--tRNA ligase, cytoplasmic	RARS	P54136	SYRC	HUMAN	75	1	1	1	1	1	1
Histone-binding protein RBBP4	RBBP4	Q09028	RBBP4	HUMAN	48	37	19	9	22	40	10
Retinoblastoma-binding protein 5	RBBP5	Q15291	RBBP5	HUMAN	59	1	1	1	1	1	1
E3 ubiquitin-protein ligase RBBP6	RBBP6	Q7Z6E9	RBBP6	HUMAN	202	1	1	1	1	1	1
Histone-binding protein RBBP7	RBBP7	Q16576	RBBP7	HUMAN	48	1	4	1	3	1	1
RNA binding protein fox-1 homolog 1	RBFOX1	Q9NWB1	RFOX1	HUMAN	43	7	3	1	1	2	1
RNA binding protein fox-1 homolog 2	RBFOX2	O43251	RFOX2	HUMAN	41	1	1	3	1	1	1
RNA-binding protein 10	RBM10	P98175	RBM10	HUMAN	104	9	10	1	6	15	1
RNA-binding protein 12B	RBM12B	Q8IXT5	RB12B	HUMAN	118	4	1	1	2	1	1
RNA-binding protein 14	RBM14	Q96PK6	RBM14	HUMAN	69	64	78	53	47	45	32
Putative RNA-binding protein 15	RBM15	Q96T37	RBM15	HUMAN	107	1	1	1	2	3	1
Splicing factor 45	RBM17	Q96I25	SPF45	HUMAN	45	8	9	1	4	2	1
Pre-mRNA-splicing factor RBM22	RBM22	Q9NW64	RBM22	HUMAN	47	1	1	2	1	1	1
RNA-binding protein 25	RBM25	P49756	RBM25	HUMAN	100	6	19	1	26	28	1
RNA-binding protein 27	RBM27	Q9P2N5	RBM27	HUMAN	119	1	1	1	1	4	1
RNA-binding protein 28	RBM28	Q9NW13	RBM28	HUMAN	86	1	1	1	1	1	1
Putative RNA-binding protein 3	RBM3	P98179	RBM3	HUMAN	17	52	44	24	45	40	16
RNA-binding protein 34	RBM34	P42696	RBM34	HUMAN	49	4	4	1	1	1	1
RNA-binding protein 39	RBM39	Q14498	RBM39	HUMAN	59	2	6	1	11	12	1
RNA-binding protein 4	RBM4	Q9BWF3	RBM4	HUMAN	40	1	1	1	1	1	1
RNA-binding protein 42	RBM42	Q9BTD8	RBM42	HUMAN	50	3	1	1	1	3	1
RNA-binding protein 45	RBM45	Q8IUH3	RBM45	HUMAN	54	1	1	1	1	1	1
RNA-binding protein 5	RBM5	P52756	RBM5	HUMAN	92	1	1	1	1	1	1
RNA-binding protein 7	RBM7	Q9Y580	RBM7	HUMAN	31	1	1	1	1	1	1
RNA-binding protein 8A	RBM8A	Q9Y5S9	RBM8A	HUMAN	20	5	2	1	9	9	7
RNA-binding motif, single-stranded-interacting protein 1	RBMS1	P29558	RBMS1	HUMAN	45	1	1	2	1	1	1
RNA-binding motif, single-stranded-interacting protein 2	RBMS2	Q15434	RBMS2	HUMAN	44	1	1	6	1	1	7
RNA-binding motif protein, X chromosome	RBMX	P38159	RBMX	HUMAN	42	177	111	185	169	200	173
RNA binding motif protein, X-linked-like-1	RBMXL1	Q96E39	RMXL1	HUMAN	42	27	11	1	1	1	1
Recombining binding protein suppressor of hairless	RBPJ	Q06330	SUH	HUMAN	56	1	1	1	1	1	1
RNA-binding protein with multiple splicing	RBPMS	Q93062	RBPMS	HUMAN	22	1	2	1	2	1	1
E3 ubiquitin-protein ligase RBX1	RBX1	P62877	RBX1	HUMAN	12	1	1	1	3	1	1
Regulator of chromosome condensation	RCC1	P18754	RCC1	HUMAN	45	1	2	7	4	2	6
Reticulocalbin-1	RCN1	Q15293	RCN1	HUMAN	39	24	36	24	11	9	12
Radixin	RDX	P35241	RADI	HUMAN	69	59	33	1	29	70	1
Reversion-inducing cysteine-rich protein with Kazal motifs	RECK	O95980	RECK	HUMAN	106	3	2	9	1	1	6
ATP-dependent DNA helicase Q1	RECQL	P46063	RECQ1	HUMAN	73	1	1	1	2	10	1
Protein RER1	RER1	O15258	RER1	HUMAN	23	1	2	1	1	1	1
Replication factor C subunit 2	RFC2	P35250	RFC2	HUMAN	39	1	1	1	1	1	1
Replication factor C subunit 4	RFC4	P35249	RFC4	HUMAN	40	1	1	1	1	1	1
Raftlin	RFTN1	Q14699	RFTN1	HUMAN	63	1	14	19	1	1	2
Transforming protein RhoA	RHOA	P61586	RHOA	HUMAN	22	1	1	1	1	1	2
Rho-related GTP-binding protein RhoC	RHOC	P08134	RHOC	HUMAN	22	1	1	1	3	2	1
E3 ubiquitin-protein ligase RING1	RING1	Q06587	RING1	HUMAN	42	1	1	1	1	1	1
RNA-binding protein with serine-rich domain 1	RNPS1	Q15287	RNPS1	HUMAN	34	6	2	43	19	22	58
Replication protein A 70 kDa DNA-binding subunit	RPA1	P27694	RFA1	HUMAN	68	1	1	1	1	1	1
Ribosome production factor 2 homolog	RPF2	Q9H7B2	RPF2	HUMAN	36	1	1	1	1	1	1
60S ribosomal protein L10	RPL10	P27635	RL10	HUMAN	25	45	12	83	101	110	147
60S ribosomal protein L10a	RPL10A	P62906	RL10A	HUMAN	25	30	9	61	57	66	92
60S ribosomal protein L11	RPL11	P62913	RL11	HUMAN	20	31	20	36	33	38	54
60S ribosomal protein L12	RPL12	P30050	RL12	HUMAN	18	33	23	45	55	65	63
60S ribosomal protein L13	RPL13	P26373	RL13	HUMAN	24	67	48	72	118	111	107
60S ribosomal protein L13a	RPL13A	P40429	RL13A	HUMAN	24	39	21	52	66	91	78
60S ribosomal protein L14	RPL14	P50914	RL14	HUMAN	23	20	10	36	41	50	47
60S ribosomal protein L15	RPL15	P61313	RL15	HUMAN	24	28	10	32	39	47	58
60S ribosomal protein L17	RPL17	P18621	RL17	HUMAN	21	37	20	53	75	94	111
60S ribosomal protein L18	RPL18	Q07020	RL18	HUMAN	22	28	14	48	62	64	68
60S ribosomal protein L18a	RPL18A	Q02543	RL18A	HUMAN	21	42	24	69	76	87	92
60S ribosomal protein L19	RPL19	P84098	RL19	HUMAN	23	24	16	39	59	60	63
60S ribosomal protein L21	RPL21	P46778	RL21	HUMAN	19	26	16	10	40	36	27
60S ribosomal protein L22	RPL22	P35268	RL22	HUMAN	15	26	18	40	53	50	71
60S ribosomal protein L22-like 1	RPL22L1	Q6P5R6	RL22L	HUMAN	15	5	1	8	10	14	15
60S ribosomal protein L23	RPL23	P62829	RL23	HUMAN	15	34	5	32	59	58	65
60S ribosomal protein L23a	RPL23A	P62750	RL23A	HUMAN	18	39	28	58	54	102	66
60S ribosomal protein L24	RPL24	P83731	RL24	HUMAN	18	28	13	55	36	53	81
60S ribosomal protein L26	RPL26	P61254	RL26	HUMAN	17	26	14	21	41	52	40
60S ribosomal protein L27	RPL27	P61353	RL27	HUMAN	16	38	21	57	62	67	64
60S ribosomal protein L27a	RPL27A	P46776	RL27A	HUMAN	17	9	1	26	35	31	49
60S ribosomal protein L28	RPL28	P46779	RL28	HUMAN	16	33	14	33	48	45	50
60S ribosomal protein L29	RPL29	P47914	RL29	HUMAN	18	7	2	8	10	15	14
60S ribosomal protein L3	RPL3	P39023	RL3	HUMAN	46	61	33	22	60	77	40
60S ribosomal protein L30	RPL30	P62888	RL30	HUMAN	13	27	14	15	29	42	29
60S ribosomal protein L31	RPL31	P62899	RL31	HUMAN	14	33	13	19	29	47	21
60S ribosomal protein L32	RPL32	P62910	RL32	HUMAN	16	15	3	21	50	58	45
60S ribosomal protein L34	RPL34	P49207	RL34	HUMAN	13	6	2	6	17	13	8
60S ribosomal protein L35	RPL35	P42766	RL35	HUMAN	15	26	13	39	44	60	61
60S ribosomal protein L35a	RPL35A	P18077	RL35A	HUMAN	13	18	10	14	23	40	31
60S ribosomal protein L36	RPL36	Q9Y3U8	RL36	HUMAN	12	10	9	29	39	39	50
60S ribosomal protein L36a-like	RPL36AL	Q969Q0	RL36L	HUMAN	12	3	2	8	4	10	4
60S ribosomal protein L37	RPL37	P61927	RL37	HUMAN	11	1	1	2	2	2	10
60S ribosomal protein L37a	RPL37A	P61513	RL37A	HUMAN	10	6	1	1	17	12	4
60S ribosomal protein L38	RPL38	P63173	RL38	HUMAN	8	26	16	58	41	39	67
60S ribosomal protein L39	RPL39	P62891	RL39	HUMAN	6	1	1	1	6	5	1
Putative 60S ribosomal protein L39-like 5	RPL39P5	Q59GN2	R39L5	HUMAN	6	1	1	1	1	1	2
60S ribosomal protein L4	RPL4	P36578	RL4	HUMAN	48	104	48	108	187	211	209
60S ribosomal protein L5	RPL5	P46777	RL5	HUMAN	34	77	51	41	85	96	78
60S ribosomal protein L6	RPL6	Q02878	RL6	HUMAN	33	65	41	99	112	137	139
60S ribosomal protein L7	RPL7	P18124	RL7	HUMAN	29	53	27	71	89	126	101
60S ribosomal protein L7a	RPL7A	P62424	RL7A	HUMAN	30	81	43	82	112	133	127
60S ribosomal protein L7-like 1	RPL7L1	Q6DKI1	RL7L	HUMAN	29	1	1	2	1	1	1
60S ribosomal protein L8	RPL8	P62917	RL8	HUMAN	28	45	20	51	73	75	81
60S ribosomal protein L9	RPL9	P32969	RL9	HUMAN	22	36	17	47	55	73	75
60S acidic ribosomal protein P0	RPLP0	P05388	RLA0	HUMAN	34	40	36	71	62	73	89
60S acidic ribosomal protein P1	RPLP1	P05386	RLA1	HUMAN	12	24	21	40	19	27	51
60S acidic ribosomal protein P2	RPLP2	P05387	RLA2	HUMAN	12	115	98	68	105	121	85
Dolichyl-diphosphooligosaccharide--protein glycosyltransferase subunit 1	RPN1	P04843	RPN1	HUMAN	69	35	44	1	12	30	1
Dolichyl-diphosphooligosaccharide--protein glycosyltransferase subunit 2	RPN2	P04844	RPN2	HUMAN	69	2	9	1	1	3	1
Ribonuclease P protein subunit p38	RPP38	P78345	RPP38	HUMAN	32	1	1	1	1	1	1
Regulation of nuclear pre-mRNA domain-containing protein 1B	RPRD1B	Q9NQG5	RPR1B	HUMAN	37	1	1	1	1	1	1
40S ribosomal protein S10	RPS10	P46783	RS10	HUMAN	19	26	23	43	63	51	73
40S ribosomal protein S11	RPS11	P62280	RS11	HUMAN	18	61	33	58	76	93	75
40S ribosomal protein S12	RPS12	P25398	RS12	HUMAN	15	88	127	216	165	150	218
40S ribosomal protein S13	RPS13	P62277	RS13	HUMAN	17	41	27	96	88	94	131
40S ribosomal protein S14	RPS14	P62263	RS14	HUMAN	16	47	33	76	86	81	115
40S ribosomal protein S15	RPS15	P62841	RS15	HUMAN	17	17	16	20	30	44	53
40S ribosomal protein S15a	RPS15A	P62244	RS15A	HUMAN	15	39	20	72	71	90	104
40S ribosomal protein S16	RPS16	P62249	RS16	HUMAN	16	81	49	72	95	110	87
40S ribosomal protein S17	RPS17	P08708	RS17	HUMAN (+1)	16	28	14	56	37	54	81
40S ribosomal protein S18	RPS18	P62269	RS18	HUMAN	18	78	39	94	83	110	99
40S ribosomal protein S19	RPS19	P39019	RS19	HUMAN	16	85	59	108	112	107	118
Active regulator of SIRT1	RPS19BP1	Q86WX3	AROS	HUMAN	15	2	1	1	1	1	1
40S ribosomal protein S2	RPS2	P15880	RS2	HUMAN	31	72	34	61	65	105	93
40S ribosomal protein S20	RPS20	P60866	RS20	HUMAN	13	32	18	41	49	52	89
40S ribosomal protein S21	RPS21	P63220	RS21	HUMAN	9	104	125	185	110	97	145
40S ribosomal protein S23	RPS23	P62266	RS23	HUMAN	16	16	7	8	8	23	12
40S ribosomal protein S24	RPS24	P62847	RS24	HUMAN	15	33	16	47	41	58	83
40S ribosomal protein S25	RPS25	P62851	RS25	HUMAN	14	34	13	43	45	49	52
40S ribosomal protein S26	RPS26	P62854	RS26	HUMAN	13	11	4	29	29	21	44
40S ribosomal protein S27	RPS27	P42677	RS27	HUMAN	9	8	2	2	11	9	5
Ubiquitin-40S ribosomal protein S27a	RPS27A	P62979	RS27A	HUMAN	18	160	168	203	131	124	162
40S ribosomal protein S27-like	RPS27L	Q71UM5	RS27L	HUMAN	9	6	1	1	1	1	1
40S ribosomal protein S28	RPS28	P62857	RS28	HUMAN	8	32	30	70	46	40	53
40S ribosomal protein S29	RPS29	P62273	RS29	HUMAN	7	4	2	13	22	15	15
40S ribosomal protein S3	RPS3	P23396	RS3	HUMAN	27	117	67	67	113	131	117
40S ribosomal protein S3a	RPS3A	P61247	RS3A	HUMAN	30	122	68	111	112	168	141
40S ribosomal protein S4, X isoform	RPS4X	P62701	RS4X	HUMAN	30	81	41	78	102	116	142
40S ribosomal protein S4, Y isoform 1	RPS4Y1	P22090	RS4Y1	HUMAN	29	9	1	1	1	1	1
40S ribosomal protein S5	RPS5	P46782	RS5	HUMAN	23	33	22	63	53	67	93
40S ribosomal protein S6	RPS6	P62753	RS6	HUMAN	29	29	18	38	65	75	79
40S ribosomal protein S7	RPS7	P62081	RS7	HUMAN	22	43	21	28	55	60	38
40S ribosomal protein S8	RPS8	P62241	RS8	HUMAN	24	46	18	39	73	79	71
40S ribosomal protein S9	RPS9	P46781	RS9	HUMAN	23	57	19	70	88	110	133
40S ribosomal protein SA	RPSA	P08865	RSSA	HUMAN	33	78	64	108	96	111	111
Cell differentiation protein RCD1 homolog	RQCD1	Q92600	RCD1	HUMAN	34	1	1	1	1	1	1
Ribosome-binding protein 1	RRBP1	Q9P2E9	RRBP1	HUMAN	152	989	1055	441	739	764	263
RRP15-like protein	RRP15	Q9Y3B9	RRP15	HUMAN	31	13	2	11	2	2	1
Ribosomal RNA processing protein 1 homolog B	RRP1B	Q14684	RRP1B	HUMAN	84	7	5	2	2	4	1
U3 small nucleolar RNA-interacting protein 2	RRP9	O43818	U3IP2	HUMAN	52	2	2	1	1	1	1
Ribosome biogenesis regulatory protein homolog	RRS1	Q15050	RRS1	HUMAN	41	6	3	4	2	4	1
Remodeling and spacing factor 1	RSF1	Q96T23	RSF1	HUMAN	164	24	36	20	1	1	1
Ribosomal L1 domain-containing protein 1	RSL1D1	O76021	RL1D1	HUMAN	55	1	2	33	1	4	24
Probable ribosome biogenesis protein RLP24	RSL24D1	Q9UHA3	RLP24	HUMAN	20	1	1	1	1	1	1
Reticulon-4	RTN4	Q9NQC3	RTN4	HUMAN	130	23	24	2	10	26	1
RuvB-like 1	RUVBL1	Q9Y265	RUVB1	HUMAN	50	13	3	1	1	15	1
RuvB-like 2	RUVBL2	Q9Y230	RUVB2	HUMAN	51	14	8	2	1	11	4
Protein S100-A10	S100A10	P60903	S10AA	HUMAN	11	58	66	1	75	96	1
Protein S100-A11	S100A11	P31949	S10AB	HUMAN	12	31	38	19	35	39	13
Protein S100-A13	S100A13	Q99584	S10AD	HUMAN	11	20	21	10	24	21	5
Protein S100-A16	S100A16	Q96FQ6	S10AG	HUMAN	12	27	26	1	26	31	5
Protein S100-A4	S100A4	P26447	S10A4	HUMAN	12	1	1	1	1	1	1
Protein S100-A6	S100A6	P06703	S10A6	HUMAN	10	36	37	44	34	47	28
Protein S100-A8	S100A8	P05109	S10A8	HUMAN	11	1	1	2	1	1	1
Protein S100-A9	S100A9	P06702	S10A9	HUMAN	13	1	1	1	1	1	1
Scaffold attachment factor B1	SAFB	Q15424	SAFB1	HUMAN	103	101	82	68	56	76	30
Scaffold attachment factor B2	SAFB2	Q14151	SAFB2	HUMAN	107	16	26	32	13	37	8
Atherin	SAMD1	Q6SPF0	SAMD1	HUMAN	56	1	1	1	1	1	1
Sorting and assembly machinery component 50 homolog	SAMM50	Q9Y512	SAM50	HUMAN	52	1	5	2	2	1	5
Histone deacetylase complex subunit SAP18	SAP18	O00422	SAP18	HUMAN	18	1	1	5	7	2	18
SAP30-binding protein	SAP30BP	Q9UHR5	S30BP	HUMAN	34	10	13	1	1	1	1
SAP domain-containing ribonucleoprotein	SARNP	P82979	SARNP	HUMAN	24	40	41	39	17	22	19
U4/U6.U5 tri-snRNP-associated protein 1	SART1	O43290	SNUT1	HUMAN	90	54	55	23	31	32	1
Squamous cell carcinoma antigen recognized by T-cells 3	SART3	Q15020	SART3	HUMAN	110	1	1	1	1	1	1
Splicing factor, arginine/serine-rich 19	SCAF1	Q9H7N4	SFR19	HUMAN	139	1	1	2	1	1	1
Scavenger receptor class A member 3	SCARA3	Q6AZY7	SCAR3	HUMAN	65	1	4	1	1	1	1
Lysosome membrane protein 2	SCARB2	Q14108	SCRB2	HUMAN	54	1	1	2	1	3	1
Syndecan-1	SDC1	P18827	SDC1	HUMAN	32	19	20	1	2	7	1
Syndecan-2	SDC2	P34741	SDC2	HUMAN	22	26	25	1	2	8	1
Syndecan-3	SDC3	O75056	SDC3	HUMAN	45	11	14	2	1	1	1
Syndecan-4	SDC4	P31431	SDC4	HUMAN	22	20	20	1	2	8	1
Syntenin-1	SDCBP	O00560	SDCB1	HUMAN	32	4	6	2	1	1	1
45 kDa calcium-binding protein	SDF4	Q9BRK5	CAB45	HUMAN	42	9	6	1	2	1	1
Serum deprivation-response protein	SDPR	O95810	SDPR	HUMAN	47	64	43	38	35	62	26
Protein SEC13 homolog	SEC13	P55735	SEC13	HUMAN	36	1	1	1	1	1	1
Vesicle-trafficking protein SEC22b	SEC22B	O75396	SC22B	HUMAN	25	1	1	1	1	1	1
Protein transport protein Sec61 subunit alpha isoform 1	SEC61A1	P61619	S61A1	HUMAN	52	10	1	1	1	7	1
Protein transport protein Sec61 subunit beta	SEC61B	P60468	SC61B	HUMAN	10	10	7	10	12	12	7
Protein transport protein Sec61 subunit gamma	SEC61G	P60059	SC61G	HUMAN	8	10	6	13	9	12	5
Nucleoporin SEH1	SEH1L	Q96EE3	SEH1	HUMAN	40	1	1	1	1	1	1
Selenium-binding protein 1	SELENBP1	Q13228	SBP1	HUMAN	52	1	1	1	1	1	1
Sentrin-specific protease 3	SENP3	Q9H4L4	SENP3	HUMAN	65	1	1	1	1	1	2
Septin-11	SEPT11	Q9NVA2	SEP11	HUMAN	49	1	9	1	16	4	1
Septin-2	SEPT2	Q15019	SEPT2	HUMAN	41	1	1	1	8	2	1
Septin-7	SEPT7	Q16181	SEPT7	HUMAN	51	1	1	1	7	1	1
Septin-9	SEPT9	Q9UHD8	SEPT9	HUMAN	65	28	29	1	57	46	1
Plasminogen activator inhibitor 1 RNA-binding protein	SERBP1	Q8NC51	PAIRB	HUMAN	45	181	175	64	150	110	52
Serpin B12	SERPINB12	Q96P63	SPB12	HUMAN	46	1	1	1	1	1	1
Serpin B3	SERPINB3	P29508	SPB3	HUMAN	45	1	1	1	1	1	1
Antithrombin-III	SERPINC1	P01008	ANT3	HUMAN	53	3	4	3	1	6	1
Plasminogen activator inhibitor 1	SERPINE1	P05121	PAI1	HUMAN	45	9	5	1	4	5	1
Glia-derived nexin	SERPINE2	P07093	GDN	HUMAN	44	8	8	1	15	12	1
Serpin H1	SERPINH1	P50454	SERPH	HUMAN	46	38	126	103	53	25	37
Splicing factor 1	SF1	Q15637	SF01	HUMAN	68	1	7	1	1	1	1
Splicing factor 3A subunit 1	SF3A1	Q15459	SF3A1	HUMAN	89	99	99	63	78	90	33
Splicing factor 3A subunit 2	SF3A2	Q15428	SF3A2	HUMAN	49	1	2	7	5	15	6
Splicing factor 3A subunit 3	SF3A3	Q12874	SF3A3	HUMAN	59	32	33	30	37	36	17
Splicing factor 3B subunit 1	SF3B1	O75533	SF3B1	HUMAN	146	133	98	60	127	112	46
Pre-mRNA branch site protein p14	SF3B14	Q9Y3B4	PM14	HUMAN	15	9	4	6	16	16	14
Splicing factor 3B subunit 2	SF3B2	Q13435	SF3B2	HUMAN	100	200	164	103	152	134	63
Splicing factor 3B subunit 3	SF3B3	Q15393	SF3B3	HUMAN	136	94	71	23	31	47	11
Splicing factor 3B subunit 4	SF3B4	Q15427	SF3B4	HUMAN	44	6	1	1	2	6	2
Splicing factor 3B subunit 5	SF3B5	Q9BWJ5	SF3B5	HUMAN	10	9	7	14	14	22	9
14-3-3 protein sigma	SFN	P31947	1433S	HUMAN	28	1	1	1	1	1	1
Splicing factor, proline- and glutamine-rich	SFPQ	P23246	SFPQ	HUMAN	76	206	215	13	148	178	2
Secreted frizzled-related protein 1	SFRP1	Q8N474	SFRP1	HUMAN	35	2	1	1	2	1	1
Delta-sarcoglycan	SGCD	Q92629	SGCD	HUMAN	32	1	2	1	1	1	1
Sphingosine-1-phosphate lyase 1	SGPL1	O95470	SGPL1	HUMAN	64	1	1	1	1	1	1
SH3 domain-binding glutamic acid-rich-like protein 3	SH3BGRL3	Q9H299	SH3L3	HUMAN	10	2	1	1	3	2	1
Serine hydroxymethyltransferase, mitochondrial	SHMT2	P34897	GLYM	HUMAN	56	1	1	1	1	1	1
Paired amphipathic helix protein Sin3a	SIN3A	Q96ST3	SIN3A	HUMAN	145	1	1	1	1	1	1
Signal-induced proliferation-associated 1-like protein 1	SIPA1L1	O43166	SI1L1	HUMAN	200	1	1	2	1	1	1
Superkiller viralicidic activity 2-like 2	SKIV2L2	P42285	SK2L2	HUMAN	118	6	1	1	1	1	1
S-phase kinase-associated protein 1	SKP1	P63208	SKP1	HUMAN	19	3	4	1	1	1	1
Solute carrier family 12 member 4	SLC12A4	Q9UP95	S12A4	HUMAN	121	1	2	1	1	1	1
Urea transporter 1	SLC14A1	Q13336	UT1	HUMAN	43	14	9	1	1	3	1
Monocarboxylate transporter 4	SLC16A3	O15427	MOT4	HUMAN	49	15	18	1	1	3	1
Monocarboxylate transporter 7	SLC16A6	O15403	MOT7	HUMAN	57	1	5	1	1	1	1
Neutral amino acid transporter B(0)	SLC1A5	Q15758	AAAT	HUMAN	57	4	12	1	1	5	1
Tricarboxylate transport protein, mitochondrial	SLC25A1	P53007	TXTP	HUMAN	34	1	2	1	1	1	1
Mitochondrial 2-oxoglutarate/malate carrier protein	SLC25A11	Q02978	M2OM	HUMAN	34	1	1	1	1	1	1
Phosphate carrier protein, mitochondrial	SLC25A3	Q00325	MPCP	HUMAN	40	7	2	1	1	1	1
ADP/ATP translocase 2	SLC25A5	P05141	ADT2	HUMAN	33	19	81	6	21	11	3
ADP/ATP translocase 3	SLC25A6	P12236	ADT3	HUMAN	33	63	75	14	36	37	14
Solute carrier family 2, facilitated glucose transporter member 1	SLC2A1	P11166	GTR1	HUMAN	54	34	47	2	7	10	3
Adenosine 3'-phospho 5'-phosphosulfate transporter 1	SLC35B2	Q8TB61	S35B2	HUMAN	48	5	9	1	1	1	1
Solute carrier family 35 member E1	SLC35E1	Q96K37	S35E1	HUMAN	45	1	2	1	1	1	1
Sodium-coupled neutral amino acid transporter 2	SLC38A2	Q96QD8	S38A2	HUMAN	56	4	3	1	1	1	1
4F2 cell-surface antigen heavy chain	SLC3A2	P08195	4F2	HUMAN	68	1	5	1	1	1	1
Electrogenic sodium bicarbonate cotransporter 1	SLC4A4	Q9Y6R1	S4A4	HUMAN	121	1	3	1	1	1	1
Sodium bicarbonate cotransporter 3	SLC4A7	Q9Y6M7	S4A7	HUMAN	136	2	3	1	1	1	1
Low affinity cationic amino acid transporter 2	SLC7A2	P52569	CTR2	HUMAN	72	1	3	1	1	1	1
Na(+)/H(+) exchange regulatory cofactor NHE-RF2	SLC9A3R2	Q15599	NHRF2	HUMAN	37	32	52	1	14	12	1
SAFB-like transcription modulator	SLTM	Q9NWH9	SLTM	HUMAN	117	36	31	29	37	31	20
Mothers against decapentaplegic homolog 3	SMAD3	P84022	SMAD3	HUMAN	48	1	1	1	1	1	1
Probable global transcription activator SNF2L1	SMARCA1	P28370	SMCA1	HUMAN	123	33	1	1	1	1	1
Probable global transcription activator SNF2L2	SMARCA2	P51531	SMCA2	HUMAN	181	6	2	1	1	1	1
Transcription activator BRG1	SMARCA4	P51532	SMCA4	HUMAN	185	22	1	1	2	12	1
SWI/SNF-related matrix-associated actin-dependent regulator of chromatin subfamily A member 5	SMARCA5	O60264	SMCA5	HUMAN	122	56	5	9	10	32	18
SWI/SNF-related matrix-associated actin-dependent regulator of chromatin subfamily B member 1	SMARCB1	Q12824	SNF5	HUMAN	44	1	1	1	1	1	1
SWI/SNF complex subunit SMARCC1	SMARCC1	Q92922	SMRC1	HUMAN	123	22	1	1	1	10	1
SWI/SNF complex subunit SMARCC2	SMARCC2	Q8TAQ2	SMRC2	HUMAN	133	52	12	2	37	47	14
SWI/SNF-related matrix-associated actin-dependent regulator of chromatin subfamily D member 2	SMARCD2	Q92925	SMRD2	HUMAN	59	1	1	1	4	1	1
SWI/SNF-related matrix-associated actin-dependent regulator of chromatin subfamily E member 1	SMARCE1	Q969G3	SMCE1	HUMAN	47	6	1	1	5	2	1
Structural maintenance of chromosomes protein 1A	SMC1A	Q14683	SMC1A	HUMAN	143	24	2	5	16	19	16
Structural maintenance of chromosomes protein 3	SMC3	Q9UQE7	SMC3	HUMAN	142	24	1	1	10	31	34
Structural maintenance of chromosomes flexible hinge domain-containing protein 1	SMCHD1	A6NHR9	SMHD1	HUMAN	226	19	2	1	1	7	1
Survival of motor neuron-related-splicing factor 30	SMNDC1	O75940	SPF30	HUMAN	27	3	1	1	2	1	1
Smoothelin	SMTN	P53814	SMTN	HUMAN	99	1	1	1	1	1	1
WD40 repeat-containing protein SMU1	SMU1	Q2TAY7	SMU1	HUMAN	58	4	8	12	2	5	19
Synaptosomal-associated protein 23	SNAP23	O00161	SNP23	HUMAN	23	15	27	5	3	11	1
Staphylococcal nuclease domain-containing protein 1	SND1	Q7KZF4	SND1	HUMAN	102	100	60	3	93	96	5
U5 small nuclear ribonucleoprotein 200 kDa helicase	SNRNP200	O75643	U520	HUMAN	245	61	38	24	16	16	13
U4/U6.U5 small nuclear ribonucleoprotein 27 kDa protein	SNRNP27	Q8WVK2	SNR27	HUMAN	19	4	9	1	2	2	1
U5 small nuclear ribonucleoprotein 40 kDa protein	SNRNP40	Q96DI7	SNR40	HUMAN	39	2	2	2	6	3	1
U1 small nuclear ribonucleoprotein 70 kDa	SNRNP70	P08621	RU17	HUMAN	52	36	51	8	44	34	4
U1 small nuclear ribonucleoprotein A	SNRPA	P09012	SNRPA	HUMAN	31	48	26	3	18	41	3
U2 small nuclear ribonucleoprotein A'	SNRPA1	P09661	RU2A	HUMAN	28	37	25	32	38	59	35
Small nuclear ribonucleoprotein-associated proteins B and B'	SNRPB	P14678	RSMB	HUMAN	25	29	40	21	38	49	25
U2 small nuclear ribonucleoprotein B''	SNRPB2	P08579	RU2B	HUMAN	25	5	1	10	13	7	5
U1 small nuclear ribonucleoprotein C	SNRPC	P09234	RU1C	HUMAN	17	2	5	1	3	2	1
Small nuclear ribonucleoprotein Sm D1	SNRPD1	P62314	SMD1	HUMAN	13	6	1	1	12	10	1
Small nuclear ribonucleoprotein Sm D2	SNRPD2	P62316	SMD2	HUMAN	14	36	22	14	47	44	15
Small nuclear ribonucleoprotein Sm D3	SNRPD3	P62318	SMD3	HUMAN	14	11	9	19	14	15	11
Small nuclear ribonucleoprotein E	SNRPE	P62304	RUXE	HUMAN	11	9	6	4	10	10	1
Small nuclear ribonucleoprotein F	SNRPF	P62306	RUXF	HUMAN	10	18	13	6	12	20	4
Small nuclear ribonucleoprotein G	SNRPG	P62308	RUXG	HUMAN	8	6	4	13	10	4	4
Beta-1-syntrophin	SNTB1	Q13884	SNTB1	HUMAN	58	2	1	1	1	1	1
Beta-2-syntrophin	SNTB2	Q13425	SNTB2	HUMAN	58	12	46	12	8	4	4
SNW domain-containing protein 1	SNW1	Q13573	SNW1	HUMAN	61	4	16	24	1	1	1
Sorting nexin-17	SNX17	Q15036	SNX17	HUMAN	53	1	5	1	1	1	1
Sorting nexin-18	SNX18	Q96RF0	SNX18	HUMAN	69	5	6	2	2	1	1
Sorting nexin-3	SNX3	O60493	SNX3	HUMAN	19	4	8	2	2	2	2
Sorting nexin-9	SNX9	Q9Y5X1	SNX9	HUMAN	67	1	4	1	1	1	1
Sterol O-acyltransferase 1	SOAT1	P35610	SOAT1	HUMAN	65	2	1	1	1	1	1
Protein SON	SON	P18583	SON	HUMAN	264	81	102	125	67	74	95
Nuclear autoantigen Sp-100	SP100	P23497	SP100	HUMAN	100	1	4	24	1	1	1
SPARC	SPARC	P09486	SPRC	HUMAN	35	5	8	1	4	3	1
Spermatogenesis-associated protein 7	SPATA7	Q9P0W8	SPAT7	HUMAN	68	1	1	1	1	1	2
SPATS2-like protein	SPATS2L	Q9NUQ6	SPS2L	HUMAN	62	3	1	1	1	1	1
Cytospin-A	SPECC1L	Q69YQ0	CYTSA	HUMAN	125	6	11	1	11	2	1
Msx2-interacting protein	SPEN	Q96T58	MINT	HUMAN	402	3	2	1	1	1	1
Spindlin-1	SPIN1	Q9Y657	SPIN1	HUMAN	30	1	1	1	1	1	1
Cornifin-A	SPRR1A	P35321	SPR1A	HUMAN	10	1	1	2	1	1	1
Cornifin-B	SPRR1B	P22528	SPR1B	HUMAN	10	1	1	1	1	1	1
Small proline-rich protein 2D	SPRR2D	P22532	SPR2D	HUMAN	8	2	1	1	1	1	1
Small proline-rich protein 2E	SPRR2E	P22531	SPR2E	HUMAN	8	1	1	2	1	1	1
Small proline-rich protein 3	SPRR3	Q9UBC9	SPRR3	HUMAN	18	1	1	1	1	1	1
Spectrin alpha chain, non-erythrocytic 1	SPTAN1	Q13813	SPTN1	HUMAN	285	360	563	238	553	395	102
Spectrin beta chain, non-erythrocytic 1	SPTBN1	Q01082	SPTB2	HUMAN	275	274	539	240	480	292	88
Sulfide:quinone oxidoreductase, mitochondrial	SQRDL	Q9Y6N5	SQRD	HUMAN	50	2	1	1	1	1	1
Sequestosome-1	SQSTM1	Q13501	SQSTM	HUMAN	48	70	123	103	103	53	81
Helicase SRCAP	SRCAP	Q6ZRS2	SRCAP	HUMAN	344	1	1	1	1	1	1
Signal recognition particle 14 kDa protein	SRP14	P37108	SRP14	HUMAN	15	4	1	7	4	1	5
Signal recognition particle 9 kDa protein	SRP9	P49458	SRP09	HUMAN	10	12	9	16	9	12	5
SRSF protein kinase 1	SRPK1	Q96SB4	SRPK1	HUMAN	74	1	1	1	1	1	1
Signal recognition particle receptor subunit beta	SRPRB	Q9Y5M8	SRPRB	HUMAN	30	6	4	1	5	3	1
Serine/arginine repetitive matrix protein 1	SRRM1	Q8IYB3	SRRM1	HUMAN	102	6	18	1	24	23	1
Serine/arginine repetitive matrix protein 2	SRRM2	Q9UQ35	SRRM2	HUMAN	300	100	135	75	140	129	33
Serrate RNA effector molecule homolog	SRRT	Q9BXP5	SRRT	HUMAN	101	15	2	4	24	25	2
Serine/arginine-rich splicing factor 1	SRSF1	Q07955	SRSF1	HUMAN	28	185	176	148	176	188	97
Serine/arginine-rich splicing factor 10	SRSF10	O75494	SRS10	HUMAN	31	8	12	23	30	30	26
Serine/arginine-rich splicing factor 11	SRSF11	Q05519	SRS11	HUMAN	54	11	9	1	12	3	1
Serine/arginine-rich splicing factor 2	SRSF2	Q01130	SRSF2	HUMAN	25	151	134	37	135	149	18
Serine/arginine-rich splicing factor 3	SRSF3	P84103	SRSF3	HUMAN	19	38	36	28	72	64	35
Serine/arginine-rich splicing factor 4	SRSF4	Q08170	SRSF4	HUMAN	57	14	7	3	7	22	1
Serine/arginine-rich splicing factor 5	SRSF5	Q13243	SRSF5	HUMAN	31	23	25	1	21	38	1
Serine/arginine-rich splicing factor 6	SRSF6	Q13247	SRSF6	HUMAN	40	42	27	24	62	83	22
Serine/arginine-rich splicing factor 7	SRSF7	Q16629	SRSF7	HUMAN	27	61	55	59	97	98	66
Serine/arginine-rich splicing factor 9	SRSF9	Q13242	SRSF9	HUMAN	26	50	49	56	49	65	83
Protein SSXT	SS18	Q15532	SSXT	HUMAN	46	2	1	1	1	1	1
Lupus La protein	SSB	P05455	LA	HUMAN	47	1	1	1	1	1	1
Single-stranded DNA-binding protein, mitochondrial	SSBP1	Q04837	SSBP	HUMAN	17	27	33	10	10	15	4
Translocon-associated protein subunit alpha	SSR1	P43307	SSRA	HUMAN	32	31	36	4	21	34	1
Translocon-associated protein subunit delta	SSR4	P51571	SSRD	HUMAN	19	24	10	1	17	19	1
FACT complex subunit SSRP1	SSRP1	Q08945	SSRP1	HUMAN	81	1	1	1	3	7	1
Cohesin subunit SA-1	STAG1	Q8WVM7	STAG1	HUMAN	144	1	1	1	1	1	1
Cohesin subunit SA-2	STAG2	Q8N3U4	STAG2	HUMAN	141	2	1	1	1	1	1
Double-stranded RNA-binding protein Staufen homolog 1	STAU1	O95793	STAU1	HUMAN	63	15	14	7	5	10	22
Metalloreductase STEAP3	STEAP3	Q658P3	STEA3	HUMAN	55	1	2	1	1	1	1
Stress-induced-phosphoprotein 1	STIP1	P31948	STIP1	HUMAN	63	1	1	1	2	1	1
Stathmin	STMN1	P16949	STMN1	HUMAN	17	1	1	3	1	1	1
Erythrocyte band 7 integral membrane protein	STOM	P27105	STOM	HUMAN	32	179	195	114	109	103	53
Spermatid perinuclear RNA-binding protein	STRBP	Q96SI9	STRBP	HUMAN	74	21	3	1	5	10	1
Dolichyl-diphosphooligosaccharide--protein glycosyltransferase subunit STT3A	STT3A	P46977	STT3A	HUMAN	81	7	5	1	1	2	1
Dolichyl-diphosphooligosaccharide--protein glycosyltransferase subunit STT3B	STT3B	Q8TCJ2	STT3B	HUMAN	94	1	2	1	1	2	1
E3 ubiquitin-protein ligase CHIP	STUB1	Q9UNE7	CHIP	HUMAN	35	1	3	1	1	1	1
Syntaxin-8	STX8	Q9UNK0	STX8	HUMAN	27	1	3	1	2	2	1
Activated RNA polymerase II transcriptional coactivator p15	SUB1	P53999	TCP4	HUMAN	14	30	15	1	21	29	1
SURP and G-patch domain-containing protein 2	SUGP2	Q8IX01	SUGP2	HUMAN	120	12	18	11	6	2	8
Small ubiquitin-related modifier 1	SUMO1	P63165	SUMO1	HUMAN	12	4	4	6	1	2	2
Small ubiquitin-related modifier 2	SUMO2	P61956	SUMO2	HUMAN	11	1	2	1	1	1	1
SUN domain-containing protein 1	SUN1	O94901	SUN1	HUMAN	90	1	1	1	1	1	1
SUN domain-containing protein 2	SUN2	Q9UH99	SUN2	HUMAN	80	1	1	1	1	1	1
FACT complex subunit SPT16	SUPT16H	Q9Y5B9	SP16H	HUMAN	120	1	1	1	1	5	1
Transcription elongation factor SPT4	SUPT4H1	P63272	SPT4H	HUMAN	13	1	1	1	1	3	2
Transcription elongation factor SPT5	SUPT5H	O00267	SPT5H	HUMAN	121	1	1	1	1	1	1
Transcription elongation factor SPT6	SUPT6H	Q7KZ85	SPT6H	HUMAN	199	2	1	1	4	1	7
Surfeit locus protein 4	SURF4	O15260	SURF4	HUMAN	30	1	3	1	1	1	1
Polycomb protein SUZ12	SUZ12	Q15022	SUZ12	HUMAN	83	1	1	1	1	1	1
Supervillin	SVIL	O95425	SVIL	HUMAN	248	1	8	2	4	1	1
Pre-mRNA-splicing factor SYF2	SYF2	O95926	SYF2	HUMAN	29	2	9	1	5	1	1
Symplekin	SYMPK	Q92797	SYMPK	HUMAN	141	7	6	1	2	7	1
Heterogeneous nuclear ribonucleoprotein Q	SYNCRIP	O60506	HNRPQ	HUMAN	70	90	77	232	151	136	253
Nesprin-1	SYNE1	Q8NF91	SYNE1	HUMAN	1011	1	1	1	1	1	1
Nesprin-2	SYNE2	Q8WXH0	SYNE2	HUMAN	796	1	2	1	2	2	1
Nesprin-3	SYNE3	Q6ZMZ3	SYNE3	HUMAN	112	1	1	1	1	1	6
Synemin	SYNM	O15061	SYNEM	HUMAN	173	63	104	181	119	91	130
Synaptopodin	SYNPO	Q8N3V7	SYNPO	HUMAN	99	7	1	13	2	2	13
Synaptopodin-2	SYNPO2	Q9UMS6	SYNP2	HUMAN	118	5	4	1	2	1	1
Transcription initiation factor TFIID subunit 1	TAF1	P21675	TAF1	HUMAN	213	1	1	1	1	1	1
Transcription initiation factor TFIID subunit 10	TAF10	Q12962	TAF10	HUMAN	22	2	1	1	1	1	1
TATA-binding protein-associated factor 2N	TAF15	Q92804	RBP56	HUMAN	62	20	24	1	7	11	1
Transcription initiation factor TFIID subunit 2	TAF2	Q6P1X5	TAF2	HUMAN	137	1	1	1	1	1	1
Transcription initiation factor TFIID subunit 4	TAF4	O00268	TAF4	HUMAN	110	1	1	1	1	1	1
Transcription initiation factor TFIID subunit 5	TAF5	Q15542	TAF5	HUMAN	87	1	1	1	1	1	1
Transcription initiation factor TFIID subunit 6	TAF6	P49848	TAF6	HUMAN	73	1	1	1	1	1	1
Transcription initiation factor TFIID subunit 8	TAF8	Q7Z7C8	TAF8	HUMAN	34	1	1	1	1	1	1
Transcription initiation factor TFIID subunit 9	TAF9	Q16594	TAF9	HUMAN	29	1	1	1	1	1	1
Transcription initiation factor TFIID subunit 9B	TAF9B	Q9HBM6	TAF9B	HUMAN	28	2	1	1	2	1	1
Transgelin	TAGLN	Q01995	TAGL	HUMAN	23	1	1	1	3	1	5
Transgelin-2	TAGLN2	P37802	TAGL2	HUMAN	22	5	9	2	6	5	3
Transaldolase	TALDO1	P37837	TALDO	HUMAN	38	1	1	1	1	1	1
Tapasin	TAPBP	O15533	TPSN	HUMAN	48	1	2	1	1	1	1
TAR DNA-binding protein 43	TARDBP	Q13148	TADBP	HUMAN	45	1	2	7	4	2	2
Tax1-binding protein 1	TAX1BP1	Q86VP1	TAXB1	HUMAN	91	1	2	1	1	1	1
F-box-like/WD repeat-containing protein TBL1XR1	TBL1XR1	Q9BZK7	TBL1R	HUMAN	56	1	1	1	1	1	1
Transducin beta-like protein 2	TBL2	Q9Y4P3	TBL2	HUMAN	50	1	1	1	1	3	1
TATA-box-binding protein	TBP	P20226	TBP	HUMAN	38	1	1	1	1	1	1
TATA box-binding protein-like protein 2	TBPL2	Q6SJ96	TBPL2	HUMAN	42	1	1	1	1	1	1
Transcription elongation factor B polypeptide 2	TCEB2	Q15370	ELOB	HUMAN	13	8	1	2	1	3	1
Transcription elongation regulator 1	TCERG1	O14776	TCRG1	HUMAN	124	8	3	1	1	1	1
V-type proton ATPase 116 kDa subunit a isoform 3	TCIRG1	Q13488	VPP3	HUMAN	93	35	46	13	5	6	10
Treacle protein	TCOF1	Q13428	TCOF	HUMAN	152	6	2	1	4	4	1
T-complex protein 1 subunit alpha	TCP1	P17987	TCPA	HUMAN	60	8	12	1	1	1	1
Very-long-chain enoyl-CoA reductase	TECR	Q9NZ01	TECR	HUMAN	36	6	6	1	1	1	1
Angiopoietin-1 receptor	TEK	Q02763	TIE2	HUMAN	126	1	2	1	1	1	1
Telomeric repeat-binding factor 2	TERF2	Q15554	TERF2	HUMAN	56	1	1	1	1	1	1
Telomeric repeat-binding factor 2-interacting protein 1	TERF2IP	Q9NYB0	TE2IP	HUMAN	44	5	2	1	1	1	1
Testis-expressed sequence 10 protein	TEX10	Q9NXF1	TEX10	HUMAN	106	6	1	2	1	1	1
Transcription factor A, mitochondrial	TFAM	Q00059	TFAM	HUMAN	29	9	7	8	6	7	9
Alpha-globin transcription factor CP2	TFCP2	Q12800	TFCP2	HUMAN	57	1	1	1	1	1	1
Tissue factor pathway inhibitor 2	TFPI2	P48307	TFPI2	HUMAN	27	1	2	1	1	2	1
Transferrin receptor protein 1	TFRC	P02786	TFR1	HUMAN	85	18	43	1	1	4	1
Transforming growth factor-beta-induced protein ig-h3	TGFBI	Q15582	BGH3	HUMAN	75	1	2	3	1	1	1
TGF-beta receptor type-2	TGFBR2	P37173	TGFR2	HUMAN	65	1	19	1	1	1	1
Protein-glutamine gamma-glutamyltransferase 2	TGM2	P21980	TGM2	HUMAN	77	13	42	62	9	12	28
Protein-glutamine gamma-glutamyltransferase E	TGM3	Q08188	TGM3	HUMAN	77	1	1	1	1	1	1
Thrombospondin-1	THBS1	P07996	TSP1	HUMAN	129	322	465	74	248	200	32
THO complex subunit 1	THOC1	Q96FV9	THOC1	HUMAN	76	1	1	1	2	1	1
THO complex subunit 2	THOC2	Q8NI27	THOC2	HUMAN	183	7	2	1	2	2	7
THO complex subunit 3	THOC3	Q96J01	THOC3	HUMAN	39	1	1	1	1	1	1
THO complex subunit 5 homolog	THOC5	Q13769	THOC5	HUMAN	79	1	1	1	1	1	1
THO complex subunit 6 homolog	THOC6	Q86W42	THOC6	HUMAN	38	1	1	1	1	1	1
THO complex subunit 7 homolog	THOC7	Q6I9Y2	THOC7	HUMAN	24	2	1	1	2	2	2
Thyroid hormone receptor-associated protein 3	THRAP3	Q9Y2W1	TR150	HUMAN	109	71	96	79	100	107	75
Thrombospondin type-1 domain-containing protein 4	THSD4	Q6ZMP0	THSD4	HUMAN	112	1	11	16	1	1	2
Thy-1 membrane glycoprotein	THY1	P04216	THY1	HUMAN	18	51	34	42	41	49	49
Nucleolysin TIAR	TIAL1	Q01085	TIAR	HUMAN	42	1	1	1	1	1	1
Mitochondrial import inner membrane translocase subunit Tim10	TIMM10	P62072	TIM10	HUMAN	10	2	1	1	1	1	1
Mitochondrial import inner membrane translocase subunit Tim13	TIMM13	Q9Y5L4	TIM13	HUMAN	11	1	3	1	1	1	1
Mitochondrial import inner membrane translocase subunit Tim8 A	TIMM8A	O60220	TIM8A	HUMAN	11	2	1	1	1	1	1
Mitochondrial import inner membrane translocase subunit Tim9	TIMM9	Q9Y5J7	TIM9	HUMAN	10	6	2	1	1	3	1
Metalloproteinase inhibitor 2	TIMP2	P16035	TIMP2	HUMAN	24	1	2	1	1	1	1
Metalloproteinase inhibitor 3	TIMP3	P35625	TIMP3	HUMAN	24	1	1	1	1	1	1
Tight junction protein ZO-1	TJP1	Q07157	ZO1	HUMAN	195	30	26	1	22	23	3
Thymidine kinase	TK	P03176	KITH	HHV11	41	1	1	1	35	24	6
Talin-1	TLN1	Q9Y490	TLN1	HUMAN	270	4	17	2	6	2	1
Protein lifeguard 3	TMBIM1	Q969X1	LFG3	HUMAN	35	9	9	1	1	4	1
Transmembrane and coiled-coil domain-containing protein 1	TMCO1	Q9UM00	TMCO1	HUMAN	21	4	2	1	5	2	1
Transmembrane emp24 domain-containing protein 10	TMED10	P49755	TMEDA	HUMAN	25	3	3	1	1	1	1
Transmembrane emp24 domain-containing protein 7	TMED7	Q9Y3B3	TMED7	HUMAN	25	1	5	1	1	1	1
Transmembrane emp24 domain-containing protein 9	TMED9	Q9BVK6	TMED9	HUMAN	27	9	14	1	6	3	1
Transmembrane protein 109	TMEM109	Q9BVC6	TM109	HUMAN	26	1	2	1	1	2	1
Transmembrane protein 119	TMEM119	Q4V9L6	TM119	HUMAN	29	1	4	1	1	1	1
Transmembrane protein 132A	TMEM132A	Q24JP5	T132A	HUMAN	110	1	2	1	1	1	1
Transmembrane protein 176A	TMEM176A	Q96HP8	T176A	HUMAN	26	5	10	2	1	2	1
Transmembrane protein 176B	TMEM176B	Q3YBM2	T176B	HUMAN	29	20	47	13	11	3	4
Transmembrane protein 214	TMEM214	Q6NUQ4	TM214	HUMAN	77	1	1	1	3	6	1
Cell cycle control protein 50A	TMEM30A	Q9NV96	CC50A	HUMAN	41	1	5	1	1	1	1
Transmembrane protein 33	TMEM33	P57088	TMM33	HUMAN	28	2	3	1	1	1	1
Transmembrane protein 43	TMEM43	Q9BTV4	TMM43	HUMAN	45	1	17	18	2	8	10
Transmembrane protein 59	TMEM59	Q9BXS4	TMM59	HUMAN	36	16	18	4	9	9	2
Transmembrane protein 63B	TMEM63B	Q5T3F8	TM63B	HUMAN	95	2	5	1	1	1	1
Tropomodulin-3	TMOD3	Q9NYL9	TMOD3	HUMAN	40	13	1	2	4	16	1
Lamina-associated polypeptide 2, isoform alpha	TMPO	P42166	LAP2A	HUMAN	75	1	1	1	1	1	1
Lamina-associated polypeptide 2, isoforms beta/gamma	TMPO	P42167	LAP2B	HUMAN	51	66	61	1	59	74	4
Tenascin	TNC	P24821	TENA	HUMAN	241	11	28	42	2	3	16
Tumor necrosis factor receptor superfamily member 11B	TNFRSF11B	O00300	TR11B	HUMAN	46	5	4	1	2	2	1
182 kDa tankyrase-1-binding protein	TNKS1BP1	Q9C0C2	TB182	HUMAN	182	6	7	1	1	1	1
Tenascin-X	TNXB	P22105	TENX	HUMAN	464	3	17	4	2	2	1
DNA topoisomerase 1	TOP1	P11387	TOP1	HUMAN	91	22	12	18	37	59	27
DNA topoisomerase 2-alpha	TOP2A	P11388	TOP2A	HUMAN	174	14	1	1	1	1	1
DNA topoisomerase 2-beta	TOP2B	Q02880	TOP2B	HUMAN	183	22	1	1	2	13	1
Torsin-1A-interacting protein 1	TOR1AIP1	Q5JTV8	TOIP1	HUMAN	66	2	11	1	2	1	1
TOX high mobility group box family member 4	TOX4	O94842	TOX4	HUMAN	66	12	2	1	1	7	1
Tumor suppressor p53-binding protein 1	TP53BP1	Q12888	TP53B	HUMAN	214	144	140	25	47	42	3
Trophoblast glycoprotein	TPBG	Q13641	TPBG	HUMAN	46	3	2	1	1	1	1
Tropomyosin alpha-1 chain	TPM1	P09493	TPM1	HUMAN	33	179	196	1	133	217	1
Tropomyosin beta chain	TPM2	P07951	TPM2	HUMAN	33	250	253	1	191	260	1
Tropomyosin alpha-3 chain	TPM3	P06753	TPM3	HUMAN	33	207	214	5	163	249	1
Putative tropomyosin alpha-3 chain-like protein	TPM3L	A6NL28	TPM3L	HUMAN	26	30	24	1	23	38	1
Tropomyosin alpha-4 chain	TPM4	P67936	TPM4	HUMAN	29	351	356	33	293	371	14
Nucleoprotein TPR	TPR	P12270	TPR	HUMAN	267	350	326	242	229	247	226
Transformer-2 protein homolog alpha	TRA2A	Q13595	TRA2A	HUMAN	33	8	3	8	10	12	2
Transformer-2 protein homolog beta	TRA2B	P62995	TRA2B	HUMAN	34	17	17	24	28	43	18
Translocating chain-associated membrane protein 1	TRAM1	Q15629	TRAM1	HUMAN	43	11	3	1	1	6	1
E3 ubiquitin/ISG15 ligase TRIM25	TRIM25	Q14258	TRI25	HUMAN	71	1	1	1	2	2	1
Transcription intermediary factor 1-beta	TRIM28	Q13263	TIF1B	HUMAN	89	95	113	26	79	90	13
TRIO and F-actin-binding protein	TRIOBP	Q9H2D6	TARA	HUMAN	261	1	11	1	10	3	1
E3 ubiquitin-protein ligase TRIP12	TRIP12	Q14669	TRIPC	HUMAN	220	1	1	1	1	1	1
Transient receptor potential cation channel subfamily A member 1	TRPA1	O75762	TRPA1	HUMAN	128	78	215	6	7	11	1
Transient receptor potential cation channel subfamily M member 4	TRPM4	Q8TD43	TRPM4	HUMAN	134	7	19	2	1	1	1
Transient receptor potential cation channel subfamily V member 2	TRPV2	Q9Y5S1	TRPV2	HUMAN	86	33	42	1	9	9	1
Transformation/transcription domain-associated protein	TRRAP	Q9Y4A5	TRRAP	HUMAN	438	2	1	1	1	1	1
Protein TSSC4	TSSC4	Q9Y5U2	TSSC4	HUMAN	34	1	1	1	1	2	1
Tetratricopeptide repeat protein 14	TTC14	Q96N46	TTC14	HUMAN	88	1	1	1	1	2	1
Titin	TTN	Q8WZ42	TITIN	HUMAN	3816	1	2	1	1	1	1
Tubulin alpha-1B chain	TUBA1B	P68363	TBA1B	HUMAN	50	1	1	55	1	1	65
Tubulin alpha-1C chain	TUBA1C	Q9BQE3	TBA1C	HUMAN	50	6	33	1	64	17	1
Tubulin beta chain	TUBB	P07437	TBB5	HUMAN	50	9	11	52	32	9	26
Tubulin beta-4B chain	TUBB4B	P68371	TBB4B	HUMAN	50	5	10	50	27	6	60
Alpha-taxilin	TXLNA	P40222	TXLNA	HUMAN	62	15	2	1	7	5	1
Thioredoxin	TXN	P10599	THIO	HUMAN	12	4	5	1	4	5	1
Thioredoxin domain-containing protein 5	TXNDC5	Q8NBS9	TXND5	HUMAN	48	6	15	19	4	4	5
Thioredoxin-interacting protein	TXNIP	Q9H3M7	TXNIP	HUMAN	44	1	2	1	1	1	1
Thioredoxin-like protein 1	TXNL1	O43396	TXNL1	HUMAN	32	1	1	1	1	1	1
Splicing factor U2AF 35 kDa subunit	U2AF1	Q01081	U2AF1	HUMAN	28	1	1	1	1	1	1
Splicing factor U2AF 65 kDa subunit	U2AF2	P26368	U2AF2	HUMAN	54	1	1	1	2	2	1
U2 snRNP-associated SURP motif-containing protein	U2SURP	O15042	SR140	HUMAN	118	2	1	1	15	15	2
Ubiquitin-like modifier-activating enzyme 1	UBA1	P22314	UBA1	HUMAN	118	3	1	1	1	1	1
Ubiquitin-60S ribosomal protein L40	UBA52	P62987	RL40	HUMAN	15	1	1	1	1	1	1
Ubiquitin-associated protein 2-like	UBAP2L	Q14157	UBP2L	HUMAN	115	92	82	16	38	58	8
SUMO-conjugating enzyme UBC9	UBE2I	P63279	UBC9	HUMAN	18	1	1	5	1	3	12
Ubiquitin-like protein 5	UBL5	Q9BZL1	UBL5	HUMAN	9	1	1	1	1	1	1
Upstream-binding protein 1	UBP1	Q9NZI7	UBIP1	HUMAN	60	1	1	1	1	1	1
Ubiquilin-4	UBQLN4	Q9NRR5	UBQL4	HUMAN	64	2	1	1	1	1	1
Nucleolar transcription factor 1	UBTF	P17480	UBF1	HUMAN	89	1	1	1	1	1	5
Ubiquitin carboxyl-terminal hydrolase isozyme L1	UCHL1	P09936	UCHL1	HUMAN	25	1	1	1	2	1	1
Ubiquitin carboxyl-terminal hydrolase isozyme L5	UCHL5	Q9Y5K5	UCHL5	HUMAN	38	1	1	1	1	1	1
Ubiquitin-fold modifier 1	UFM1	P61960	UFM1	HUMAN	9	2	1	1	1	1	1
Ceramide glucosyltransferase	UGCG	Q16739	CEGT	HUMAN	45	1	3	1	1	1	1
Alkaline nuclease	UL12	P04294	AN	HHV11	68	1	1	1	91	95	4
Tegument protein UL14	UL14	P04291	TEG3	HHV11	24	1	1	1	4	4	1
Virion-packaging protein UL17	UL17	P10201	UL17	HHV11	75	1	1	1	5	12	1
Triplex capsid protein VP23	UL18	P10202	VP23	HHV11	34	1	1	1	24	13	10
Major capsid protein	UL19	P06491	MCP	HHV11	149	1	1	1	122	81	47
Uracil-DNA glycosylase	UL2	P10186	UNG	HHV11	36	1	1	1	7	7	1
Tegument protein UL21	UL21	P10205	TEG4	HHV11	58	1	1	1	1	1	1
Virion-packaging protein UL25	UL25	P10209	UL25	HHV11	63	1	1	1	1	1	1
Capsid scaffolding protein	UL26	P10210	SCAF	HHV11	66	1	1	1	1	1	1
DNA polymerase catalytic subunit	UL30	P04293	DPOL	HHV11	136	1	1	1	44	72	1
Virion egress protein UL31	UL31	P10215	UL31	HHV11	34	1	1	1	1	2	1
Virion egress protein UL34	UL34	P10218	UL34	HHV11	30	1	1	1	41	38	12
Capsid protein VP26	UL35	P10219	VP26	HHV11	12	2	1	1	33	40	17
Deneddylase	UL36	P10220	DEN	HHV11	336	1	1	1	1	1	1
Capsid assembly protein UL37	UL37	P10221	UL37	HHV11	121	1	1	1	5	2	1
Triplex capsid protein VP19C	UL38	P32888	VP19	HHV11	50	1	1	1	28	23	6
Ribonucleoside-diphosphate reductase large subunit	UL39	P08543	RIR1	HHV11	124	1	1	1	37	28	17
Virion host shutoff protein	UL41	P10225	SHUT	HHV11	55	1	1	1	3	7	1
DNA polymerase processivity factor	UL42	P10226	PAP	HHV11	51	1	1	1	225	244	8
Tegument protein UL46	UL46	P10230	TEG1	HHV11	78	1	1	1	85	76	71
Tegument protein UL47	UL47	P10231	TEG5	HHV11	74	1	1	1	63	61	1
Tegument protein VP16	UL48	P06492	VP16	HHV11	54	1	1	1	44	65	9
Tegument protein VP22	UL49	P10233	VP22	HHV11	32	1	1	1	201	213	184
Deoxyuridine 5'-triphosphate nucleotidohydrolase	UL50	P10234	DUT	HHV11	39	1	1	1	160	121	1
Tegument protein UL51	UL51	P10235	TEG7	HHV11	25	1	1	1	3	1	1
mRNA export factor	UL54	P10238	ICP27	HHV11	55	1	1	1	193	130	62
Protein UL56	UL56	P10240	UL56	HHV11	21	1	1	1	5	7	1
Portal protein UL6	UL6	P10190	PORTL	HHV11	74	1	1	1	1	2	1
Replication origin-binding protein	UL9	P10193	OBP	HHV11	94	1	1	1	16	21	7
Regulator of nonsense transcripts 1	UPF1	Q92900	RENT1	HUMAN	124	6	1	1	4	4	3
Cytochrome b-c1 complex subunit 6, mitochondrial	UQCRH	P07919	QCR6	HUMAN	11	2	1	1	1	1	1
Transcriptional regulator ICP22	US1	P04485	ICP22	HHV11	47	1	1	1	37	54	21
RNA-binding protein	US11	P04487	RNB	HHV11	18	1	1	1	21	29	4
Protein US2	US2	P06485	US02	HHV11	32	1	1	1	8	2	1
Upstream stimulatory factor 1	USF1	P22415	USF1	HUMAN	34	2	1	1	1	1	1
Upstream stimulatory factor 2	USF2	Q15853	USF2	HUMAN	37	1	1	1	1	2	1
Ubiquitin carboxyl-terminal hydrolase 10	USP10	Q14694	UBP10	HUMAN	87	1	1	1	1	1	1
U4/U6.U5 tri-snRNP-associated protein 2	USP39	Q53GS9	SNUT2	HUMAN	65	1	1	1	1	4	1
Probable U3 small nucleolar RNA-associated protein 11	UTP11L	Q9Y3A2	UTP11	HUMAN	30	1	1	1	1	1	1
U3 small nucleolar RNA-associated protein 14 homolog A	UTP14A	Q9BVJ6	UT14A	HUMAN	88	1	1	6	1	1	1
Something about silencing protein 10	UTP3	Q9NQZ2	SAS10	HUMAN	55	1	1	1	1	1	2
Utrophin	UTRN	P46939	UTRO	HUMAN	394	6	45	1	5	1	1
Vesicle-associated membrane protein 3	VAMP3	Q15836	VAMP3	HUMAN	11	13	16	1	7	9	1
Vesicle-associated membrane protein 5	VAMP5	O95183	VAMP5	HUMAN	13	5	9	4	3	9	1
Vesicle-associated membrane protein-associated protein A	VAPA	Q9P0L0	VAPA	HUMAN	28	6	2	1	19	12	1
Vesicle-associated membrane protein-associated protein B/C	VAPB	O95292	VAPB	HUMAN	27	1	1	1	1	1	1
Valine--tRNA ligase	VARS	P26640	SYVC	HUMAN	140	1	1	1	1	2	1
Vinculin	VCL	P18206	VINC	HUMAN	124	1	5	1	3	1	1
Transitional endoplasmic reticulum ATPase	VCP	P55072	TERA	HUMAN	89	4	10	1	4	1	1
Voltage-dependent anion-selective channel protein 1	VDAC1	P21796	VDAC1	HUMAN	31	3	8	1	4	3	1
Voltage-dependent anion-selective channel protein 2	VDAC2	P45880	VDAC2	HUMAN	32	8	12	4	13	9	2
Voltage-dependent anion-selective channel protein 3	VDAC3	Q9Y277	VDAC3	HUMAN	31	1	1	1	1	1	1
Vascular endothelial zinc finger 1	VEZF1	Q14119	VEZF1	HUMAN	57	1	1	1	1	1	1
Vimentin	VIM	P08670	VIME	HUMAN	54	4334	3690	4130	7156	5830	6892
Vitronectin	VTN	P04004	VTNC	HUMAN	54	1	1	2	1	1	1
WW domain-binding protein 11	WBP11	Q9Y2W2	WBP11	HUMAN	70	47	26	31	12	11	16
WD repeat-containing protein 1	WDR1	O75083	WDR1	HUMAN	66	2	3	1	5	1	1
WD repeat-containing protein 18	WDR18	Q9BV38	WDR18	HUMAN	47	2	3	1	2	2	1
WD repeat-containing protein 26	WDR26	Q9H7D7	WDR26	HUMAN	72	1	1	1	1	1	1
pre-mRNA 3' end processing protein WDR33	WDR33	Q9C0J8	WDR33	HUMAN	146	1	1	1	1	1	1
WD repeat-containing protein 5	WDR5	P61964	WDR5	HUMAN	37	2	1	1	1	1	1
WD repeat-containing protein 61	WDR61	Q9GZS3	WDR61	HUMAN	34	1	1	1	1	1	1
WD repeat-containing protein 82	WDR82	Q6UXN9	WDR82	HUMAN	35	2	1	1	2	4	1
Partner of Y14 and mago	WIBG	Q9BRP8	WIBG	HUMAN	23	11	9	1	3	2	1
Protein wntless homolog	WLS	Q5T9L3	WLS	HUMAN	62	1	2	1	1	1	1
Pre-mRNA-splicing regulator WTAP	WTAP	Q15007	FL2D	HUMAN	44	21	6	1	1	11	1
Pre-mRNA-splicing factor SYF1	XAB2	Q9HCS7	SYF1	HUMAN	100	1	1	1	1	1	1
Skin-specific protein 32	XP32	Q5T750	XP32	HUMAN	26	2	1	4	1	1	3
DNA repair protein complementing XP-C cells	XPC	Q01831	XPC	HUMAN	106	1	1	1	1	1	1
Xenotropic and polytropic retrovirus receptor 1	XPR1	Q9UBH6	XPR1	HUMAN	82	1	2	1	1	1	1
DNA repair protein XRCC1	XRCC1	P18887	XRCC1	HUMAN	69	1	1	1	1	1	1
X-ray repair cross-complementing protein 5	XRCC5	P13010	XRCC5	HUMAN	83	62	53	12	55	47	7
X-ray repair cross-complementing protein 6	XRCC6	P12956	XRCC6	HUMAN	70	64	69	30	82	65	34
Nuclease-sensitive element-binding protein 1	YBX1	P67809	YBOX1	HUMAN	36	351	355	370	244	309	278
Tyrosine-protein kinase Yes	YES1	P07947	YES	HUMAN	61	2	2	1	1	1	1
YLP motif-containing protein 1	YLPM1	P49750	YLPM1	HUMAN	220	42	46	4	24	26	1
Protein yippee-like 5	YPEL5	P62699	YPEL5	HUMAN	14	1	1	1	2	1	1
YTH domain family protein 3	YTHDF3	Q7Z739	YTHD3	HUMAN	64	2	1	1	1	1	1
14-3-3 protein beta/alpha	YWHAB	P31946	1433B	HUMAN	28	7	11	1	6	1	1
14-3-3 protein epsilon	YWHAE	P62258	1433E	HUMAN	29	14	25	15	20	27	9
14-3-3 protein gamma	YWHAG	P61981	1433G	HUMAN	28	1	5	1	1	3	1
14-3-3 protein theta	YWHAQ	P27348	1433T	HUMAN	28	6	1	1	6	4	1
14-3-3 protein zeta/delta	YWHAZ	P63104	1433Z	HUMAN	28	26	36	16	34	27	19
Transcriptional repressor protein YY1	YY1	P25490	TYY1	HUMAN	45	1	1	1	1	1	1
Zinc finger and BTB domain-containing protein 7A	ZBTB7A	O95365	ZBT7A	HUMAN	61	1	1	1	2	1	1
Zinc finger CCCH domain-containing protein 11A	ZC3H11A	O75152	ZC11A	HUMAN	89	1	1	1	1	1	1
Zinc finger CCCH domain-containing protein 14	ZC3H14	Q6PJT7	ZC3HE	HUMAN	83	1	2	8	17	18	15
Zinc finger CCCH domain-containing protein 15	ZC3H15	Q8WU90	ZC3HF	HUMAN	49	8	4	1	9	5	1
Zinc finger CCCH domain-containing protein 18	ZC3H18	Q86VM9	ZCH18	HUMAN	106	8	4	1	10	18	1
Zinc finger CCCH domain-containing protein 4	ZC3H4	Q9UPT8	ZC3H4	HUMAN	140	4	1	1	1	1	1
Zinc finger CCCH-type antiviral protein 1	ZC3HAV1	Q7Z2W4	ZCCHV	HUMAN	101	1	2	1	2	1	1
Nuclear-interacting partner of ALK	ZC3HC1	Q86WB0	NIPA	HUMAN	55	3	4	6	1	2	8
Zinc finger CCHC domain-containing protein 8	ZCCHC8	Q6NZY4	ZCHC8	HUMAN	79	2	1	1	1	1	1
Zinc finger E-box-binding homeobox 1	ZEB1	P37275	ZEB1	HUMAN	124	2	1	1	1	1	1
Zinc finger RNA-binding protein	ZFR	Q96KR1	ZFR	HUMAN	117	23	32	43	29	21	58
Zinc finger MYM-type protein 2	ZMYM2	Q9UBW7	ZMYM2	HUMAN	155	1	1	1	1	1	1
Zinc finger MYM-type protein 4	ZMYM4	Q5VZL5	ZMYM4	HUMAN	173	1	1	1	1	1	1
Protein kinase C-binding protein 1	ZMYND8	Q9ULU4	PKCB1	HUMAN	132	1	1	1	1	1	4
Zinc finger protein 207	ZNF207	O43670	ZN207	HUMAN	51	3	2	1	9	5	1
DBIRD complex subunit ZNF326	ZNF326	Q5BKZ1	ZN326	HUMAN	66	21	17	20	9	12	25
Zinc finger protein 384	ZNF384	Q8TF68	ZN384	HUMAN	63	1	1	1	1	1	1
Zinc finger protein 469	ZNF469	Q96JG9	ZN469	HUMAN	410	1	1	1	1	1	1
Zinc finger protein 512	ZNF512	Q96ME7	ZN512	HUMAN	65	1	1	1	1	1	1
Zinc finger protein 579	ZNF579	Q8NAF0	ZN579	HUMAN	61	1	1	1	2	1	1
Zinc finger protein 592	ZNF592	Q92610	ZN592	HUMAN	138	1	1	1	1	1	1
Zinc finger protein 593	ZNF593	O00488	ZN593	HUMAN	15	1	2	1	6	1	1
Zinc finger protein 638	ZNF638	Q14966	ZN638	HUMAN	221	9	14	1	1	5	1
Zinc finger Ran-binding domain-containing protein 2	ZRANB2	O95218	ZRAB2	HUMAN	37	1	2	1	1	1	1

### Sheet: Keep Spcs >= 4
Protein	Gene Name	Accession #	Protein ID	Species	Molecular Weight	Total Nuclear Proteins-Mock (1)	Total Nuclear Proteins-Mock (2)	Total Nuclear Proteins-Mock (3)	Total Nuclear Proteins-Infected (1)	Total Nuclear Proteins-Infected (2)	Total Nuclear Proteins-Infected (3)
Alpha-2-macroglobulin	A2M	P01023	A2MG	HUMAN	163	36	38	21	18	32	13
Multidrug resistance-associated protein 1	ABCC1	P33527	MRP1	HUMAN	172	4	20	2	1	1	1
Multidrug resistance-associated protein 4	ABCC4	O15439	MRP4	HUMAN	150	7	29	1	1	1	1
ATP-binding cassette sub-family E member 1	ABCE1	P61221	ABCE1	HUMAN	67	10	20	1	1	1	1
Apoptotic chromatin condensation inducer in the nucleus	ACIN1	Q9UKV3	ACINU	HUMAN	152	65	84	103	98	79	70
ATP-citrate synthase	ACLY	P53396	ACLY	HUMAN	121	9	23	1	11	1	1
Beta-actin-like protein 2	ACTBL2	Q562R1	ACTBL	HUMAN	42	1	1	1	52	20	1
Actin, alpha cardiac muscle 1	ACTC1	P68032	ACTC	HUMAN	42	346	395	500	610	444	402
Actin, cytoplasmic 2	ACTG1	P63261	ACTG	HUMAN	42	646	968	1456	1557	907	1157
Alpha-actinin-1	ACTN1	P12814	ACTN1	HUMAN	103	20	119	140	162	65	109
Alpha-actinin-4	ACTN4	O43707	ACTN4	HUMAN	105	24	59	124	123	31	111
Actin-related protein 3	ACTR3	P61158	ARP3	HUMAN	47	1	7	8	23	4	8
Double-stranded RNA-specific adenosine deaminase	ADAR	P55265	DSRAD	HUMAN	136	48	46	89	62	61	97
Agrin	AGRN	O00468	AGRIN	HUMAN	215	12	22	1	1	3	1
Protein ELYS	AHCTF1	Q8WYP5	ELYS	HUMAN	253	15	17	28	14	11	12
Neuroblast differentiation-associated protein AHNAK	AHNAK	Q09666	AHNK	HUMAN	629	3268	3603	443	2463	2790	224
Protein AHNAK2	AHNAK2	Q8IVF2	AHNK2	HUMAN	617	64	47	1	22	35	1
A-kinase anchor protein 2	AKAP2	Q9Y2D5	AKAP2	HUMAN	95	344	283	168	205	242	70
Fructose-bisphosphate aldolase A	ALDOA	P04075	ALDOA	HUMAN	39	7	21	1	2	7	1
Alkaline phosphatase, tissue-nonspecific isozyme	ALPL	P05186	PPBT	HUMAN	57	6	7	1	1	1	2
THO complex subunit 4	ALYREF	Q86V81	THOC4	HUMAN	27	73	46	105	73	98	45
Aminopeptidase N	ANPEP	P15144	AMPN	HUMAN	110	306	367	240	134	232	129
Annexin A1	ANXA1	P04083	ANXA1	HUMAN	39	16	15	8	9	13	10
Annexin A2	ANXA2	P07355	ANXA2	HUMAN	39	372	395	32	439	423	41
Annexin A5	ANXA5	P08758	ANXA5	HUMAN	36	38	47	46	20	29	27
Annexin A6	ANXA6	P08133	ANXA6	HUMAN	76	319	606	5	270	353	6
AP-2 complex subunit alpha-1	AP2A1	O95782	AP2A1	HUMAN	108	9	33	1	1	2	1
Amyloid beta A4 protein	APP	P05067	A4	HUMAN	87	7	8	2	1	1	1
ADP-ribosylation factor 4	ARF4	P18085	ARF4	HUMAN	21	6	12	1	10	9	2
AT-rich interactive domain-containing protein 1A	ARID1A	O14497	ARI1A	HUMAN	242	22	5	1	11	16	1
Actin-related protein 2/3 complex subunit 3	ARPC3	O15145	ARPC3	HUMAN	21	3	4	4	4	2	5
Actin-related protein 2/3 complex subunit 4	ARPC4	P59998	ARPC4	HUMAN	20	9	12	2	16	13	2
Actin-related protein 2/3 complex subunit 5	ARPC5	O15511	ARPC5	HUMAN	16	7	8	1	14	11	9
Actin-related protein 2/3 complex subunit 5-like protein	ARPC5L	Q9BPX5	ARP5L	HUMAN	17	1	3	1	6	4	1
Aspartyl/asparaginyl beta-hydroxylase	ASPH	Q12797	ASPH	HUMAN	86	86	97	26	63	94	16
ATPase family AAA domain-containing protein 3A	ATAD3A	Q9NVI7	ATD3A	HUMAN	71	17	30	4	20	16	4
ATPase family AAA domain-containing protein 3B	ATAD3B	Q5T9A4	ATD3B	HUMAN	73	11	7	1	1	1	1
Sodium/potassium-transporting ATPase subunit alpha-1	ATP1A1	P05023	AT1A1	HUMAN	113	15	42	1	1	6	1
Sodium/potassium-transporting ATPase subunit beta-3	ATP1B3	P54709	AT1B3	HUMAN	32	9	14	2	1	9	1
Plasma membrane calcium-transporting ATPase 4	ATP2B4	P23634	AT2B4	HUMAN	138	6	15	1	1	1	1
V-type proton ATPase subunit S1	ATP6AP1	Q15904	VAS1	HUMAN	52	24	22	13	11	25	10
V-type proton ATPase 116 kDa subunit a isoform 1	ATP6V0A1	Q93050	VPP1	HUMAN	96	29	33	16	1	9	9
V-type proton ATPase subunit d 1	ATP6V0D1	P61421	VA0D1	HUMAN	40	32	42	6	20	9	8
V-type proton ATPase catalytic subunit A	ATP6V1A	P38606	VATA	HUMAN	68	44	43	37	11	16	28
V-type proton ATPase subunit B, brain isoform	ATP6V1B2	P21281	VATB2	HUMAN	57	58	51	63	31	25	34
V-type proton ATPase subunit C 1	ATP6V1C1	P21283	VATC1	HUMAN	44	4	3	11	2	3	3
V-type proton ATPase subunit D	ATP6V1D	Q9Y5K8	VATD	HUMAN	28	4	1	6	2	3	3
V-type proton ATPase subunit E 1	ATP6V1E1	P36543	VATE1	HUMAN	26	5	5	6	7	6	2
V-type proton ATPase subunit F	ATP6V1F	Q16864	VATF	HUMAN	13	4	3	5	3	7	1
V-type proton ATPase subunit G 1	ATP6V1G1	O75348	VATG1	HUMAN	14	21	16	28	20	14	19
V-type proton ATPase subunit H	ATP6V1H	Q9UI12	VATH	HUMAN	56	5	3	5	1	2	8
BAG family molecular chaperone regulator 2	BAG2	O95816	BAG2	HUMAN	24	4	4	1	7	7	6
Barrier-to-autointegration factor	BANF1	O75531	BAF	HUMAN	10	9	13	22	15	15	35
Chromatin complexes subunit BAP18	BAP18	Q8IXM2	BAP18	HUMAN	18	6	5	1	1	1	1
Pre-mRNA-splicing factor SPF27	BCAS2	O75934	SPF27	HUMAN	26	13	3	7	10	10	4
Bcl-2-associated transcription factor 1	BCLAF1	Q9NYF8	BCLF1	HUMAN	106	51	51	53	87	79	55
Bromodomain-containing protein 4	BRD4	O60885	BRD4	HUMAN	152	2	1	1	8	8	1
Basigin	BSG	P35613	BASI	HUMAN	42	48	58	1	22	48	1
ADP-ribosyl cyclase 2	BST1	Q10588	BST1	HUMAN	36	6	4	12	7	12	6
Transcription factor BTF3	BTF3	P20290	BTF3	HUMAN	22	43	42	30	36	53	28
Transcription factor BTF3 homolog 4	BTF3L4	Q96K17	BT3L4	HUMAN	17	8	8	9	6	6	9
Mitotic checkpoint protein BUB3	BUB3	O43684	BUB3	HUMAN	37	6	9	1	7	5	1
Protein C10	C12orf57	Q99622	C10	HUMAN	13	4	6	1	2	2	1
UPF0568 protein C14orf166	C14orf166	Q9Y224	CN166	HUMAN	28	10	11	1	19	24	8
tRNA-splicing ligase RtcB homolog	C22orf28	Q9Y3I0	RTCB	HUMAN	55	8	7	2	31	22	2
Bcl10-interacting CARD protein	C9orf89	Q96LW7	BINCA	HUMAN	26	1	1	1	9	2	13
Voltage-dependent calcium channel subunit alpha-2/delta-1	CACNA2D1	P54289	CA2D1	HUMAN	125	144	179	118	85	129	70
Cell adhesion molecule 1	CADM1	Q9BY67	CADM1	HUMAN	49	4	11	1	2	2	1
Caldesmon	CALD1	Q05682	CALD1	HUMAN	93	528	579	35	472	417	13
Calmodulin	CALM1	P62158	CALM	HUMAN	17	7	8	6	15	9	1
Calreticulin	CALR	P27797	CALR	HUMAN	48	100	119	110	92	68	72
Calumenin	CALU	O43852	CALU	HUMAN	37	65	61	42	35	45	32
Calnexin	CANX	P27824	CALX	HUMAN	68	12	46	38	18	6	18
Caprin-1	CAPRIN1	Q14444	CAPR1	HUMAN	78	170	137	93	99	133	88
F-actin-capping protein subunit alpha-1	CAPZA1	P52907	CAZA1	HUMAN	33	6	8	12	9	9	14
F-actin-capping protein subunit beta	CAPZB	P47756	CAPZB	HUMAN	31	1	3	7	8	3	8
Caveolin-1	CAV1	Q03135	CAV1	HUMAN	20	48	58	53	41	43	32
Chromobox protein homolog 1	CBX1	P83916	CBX1	HUMAN	21	20	11	17	6	10	6
Chromobox protein homolog 3	CBX3	Q13185	CBX3	HUMAN	21	22	10	25	9	20	19
Chromobox protein homolog 5	CBX5	P45973	CBX5	HUMAN	22	8	4	4	4	5	4
Cell division cycle and apoptosis regulator protein 1	CCAR1	Q8IX12	CCAR1	HUMAN	133	23	29	1	9	20	1
Coiled-coil domain-containing protein 124	CCDC124	Q96CT7	CC124	HUMAN	26	11	20	4	6	8	2
Coiled-coil domain-containing protein 86	CCDC86	Q9H6F5	CCD86	HUMAN	40	25	36	46	24	49	18
T-complex protein 1 subunit beta	CCT2	P78371	TCPB	HUMAN	57	23	15	1	14	5	2
T-complex protein 1 subunit gamma	CCT3	P49368	TCPG	HUMAN	61	13	16	1	20	4	1
T-complex protein 1 subunit delta	CCT4	P50991	TCPD	HUMAN	58	5	10	1	7	1	1
T-complex protein 1 subunit zeta	CCT6A	P40227	TCPZ	HUMAN	58	4	8	1	4	1	1
T-complex protein 1 subunit eta	CCT7	Q99832	TCPH	HUMAN	59	17	25	1	4	5	1
T-complex protein 1 subunit theta	CCT8	P50990	TCPQ	HUMAN	60	10	22	1	9	1	1
CD109 antigen	CD109	Q6YHK3	CD109	HUMAN	162	80	113	122	35	85	40
CD44 antigen	CD44	P16070	CD44	HUMAN	82	396	363	292	291	358	207
Leukocyte surface antigen CD47	CD47	Q08722	CD47	HUMAN	35	10	12	6	2	12	1
Complement decay-accelerating factor	CD55	P08174	DAF	HUMAN	41	17	18	23	5	22	6
CD59 glycoprotein	CD59	P13987	CD59	HUMAN	14	84	82	97	63	79	69
CD97 antigen	CD97	P48960	CD97	HUMAN	92	11	12	1	2	6	1
Cell division cycle 5-like protein	CDC5L	Q99459	CDC5L	HUMAN	92	15	16	9	15	18	16
CUB domain-containing protein 1	CDCP1	Q9H5V8	CDCP1	HUMAN	93	9	22	1	2	2	1
Cadherin-13	CDH13	P55290	CAD13	HUMAN	78	109	149	74	60	93	40
Centrin-2	CETN2	P41208	CETN2	HUMAN	20	8	11	3	4	2	3
Cofilin-1	CFL1	P23528	COF1	HUMAN	19	25	28	17	40	37	9
Cofilin-2	CFL2	Q9Y281	COF2	HUMAN	19	8	6	1	8	7	1
Coiled-coil-helix-coiled-coil-helix domain-containing protein 3, mitochondrial	CHCHD3	Q9NX63	CHCH3	HUMAN	26	29	21	12	23	18	22
Chromodomain-helicase-DNA-binding protein 4	CHD4	Q14839	CHD4	HUMAN	218	54	8	1	24	32	1
Calcium homeostasis endoplasmic reticulum protein	CHERP	Q8IWX8	CHERP	HUMAN	104	8	8	2	20	16	1
Calcineurin B homologous protein 1	CHP1	Q99653	CHP1	HUMAN	22	8	1	1	5	4	1
Chromatin target of PRMT1 protein	CHTOP	Q9Y3Y2	CHTOP	HUMAN	26	26	8	26	19	25	23
Cold-inducible RNA-binding protein	CIRBP	Q14011	CIRBP	HUMAN	19	34	26	19	23	35	11
Cytoskeleton-associated protein 4	CKAP4	Q07065	CKAP4	HUMAN	66	754	694	188	644	793	168
Cytoskeleton-associated protein 5	CKAP5	Q14008	CKAP5	HUMAN	226	2	1	1	4	4	1
Clathrin light chain A	CLTA	P09496	CLCA	HUMAN	27	36	33	8	21	27	1
Clathrin light chain B	CLTB	P09497	CLCB	HUMAN	25	14	20	1	1	3	1
Clathrin heavy chain 1	CLTC	Q00610	CLH1	HUMAN	192	60	208	14	14	14	2
Calponin-3	CNN3	Q15417	CNN3	HUMAN	36	15	6	1	16	6	1
Collagen alpha-1(XII) chain	COL12A1	Q99715	COCA1	HUMAN	333	102	212	1	54	23	1
Collagen alpha-1(XVIII) chain	COL18A1	P39060	COIA1	HUMAN	178	15	14	1	16	14	8
Collagen alpha-1(I) chain	COL1A1	P02452	CO1A1	HUMAN	139	74	65	33	9	15	4
Collagen alpha-2(I) chain	COL1A2	P08123	CO1A2	HUMAN	129	35	22	10	1	2	1
Collagen alpha-1(III) chain	COL3A1	P02461	CO3A1	HUMAN	139	4	22	17	1	1	2
Collagen alpha-1(V) chain	COL5A1	P20908	CO5A1	HUMAN	184	22	22	2	1	1	1
Collagen alpha-2(V) chain	COL5A2	P05997	CO5A2	HUMAN	145	17	12	1	1	1	1
Collagen alpha-1(VI) chain	COL6A1	P12109	CO6A1	HUMAN	109	62	213	66	210	92	122
Collagen alpha-2(VI) chain	COL6A2	P12110	CO6A2	HUMAN	109	28	108	48	88	40	82
Collagen alpha-3(VI) chain	COL6A3	P12111	CO6A3	HUMAN	344	348	756	413	636	426	548
Coronin-1B	CORO1B	Q9BR76	COR1B	HUMAN	54	3	6	1	15	5	1
Coronin-1C	CORO1C	Q9ULV4	COR1C	HUMAN	53	29	62	4	90	43	1
Copine-3	CPNE3	O75131	CPNE3	HUMAN	60	30	43	4	15	20	7
Cleavage and polyadenylation specificity factor subunit 1	CPSF1	Q10570	CPSF1	HUMAN	161	7	5	1	2	6	1
DNA-binding protein A	CSDA	P16989	DBPA	HUMAN	40	141	142	146	73	109	82
Chondroitin sulfate proteoglycan 4	CSPG4	Q6UVK1	CSPG4	HUMAN	251	29	59	1	14	16	1
Cysteine and glycine-rich protein 2	CSRP2	Q16527	CSRP2	HUMAN	21	6	12	1	28	12	1
Cleavage stimulation factor subunit 2	CSTF2	P33240	CSTF2	HUMAN	61	35	40	2	16	20	1
Cleavage stimulation factor subunit 3	CSTF3	Q12996	CSTF3	HUMAN	83	4	5	1	1	2	1
Connective tissue growth factor	CTGF	P29279	CTGF	HUMAN	38	40	40	20	19	18	4
Collagen triple helix repeat-containing protein 1	CTHRC1	Q96CG8	CTHR1	HUMAN	26	11	15	1	16	15	7
Src substrate cortactin	CTTN	Q14247	SRC8	HUMAN	62	118	79	48	72	97	18
Spliceosome-associated protein CWC15 homolog	CWC15	Q9P013	CWC15	HUMAN	27	11	5	1	4	2	1
Cytochrome b reductase 1	CYBRD1	Q53TN4	CYBR1	HUMAN	32	1	11	6	2	1	1
Dolichyl-diphosphooligosaccharide--protein glycosyltransferase subunit DAD1	DAD1	P61803	DAD1	HUMAN	12	3	7	1	4	7	1
Dystroglycan	DAG1	Q14118	DAG1	HUMAN	97	16	18	9	12	15	1
Drebrin	DBN1	Q16643	DREB	HUMAN	71	239	247	181	247	178	146
Major DNA-binding protein	ICP8	P04296	DNBI	HHV11	128	1	1	1	225	185	186
Dolichyl-diphosphooligosaccharide--protein glycosyltransferase 48 kDa subunit	DDOST	P39656	OST48	HUMAN	51	14	26	2	8	20	2
DDRGK domain-containing protein 1	DDRGK1	Q96HY6	DDRGK	HUMAN	36	4	5	1	2	7	1
ATP-dependent RNA helicase DDX1	DDX1	Q92499	DDX1	HUMAN	82	16	2	1	11	19	1
Probable ATP-dependent RNA helicase DDX17	DDX17	Q92841	DDX17	HUMAN	80	91	98	1	65	86	1
Nucleolar RNA helicase 2	DDX21	Q9NR30	DDX21	HUMAN	87	1	4	19	1	1	13
Probable ATP-dependent RNA helicase DDX23	DDX23	Q9BUQ8	DDX23	HUMAN	96	17	16	1	29	27	1
Spliceosome RNA helicase DDX39B	DDX39B	Q13838	DX39B	HUMAN	49	42	46	33	35	27	24
ATP-dependent RNA helicase DDX3X	DDX3X	O00571	DDX3X	HUMAN	73	28	37	1	34	35	1
Probable ATP-dependent RNA helicase DDX46	DDX46	Q7L014	DDX46	HUMAN	117	18	11	1	17	14	1
Probable ATP-dependent RNA helicase DDX5	DDX5	P17844	DDX5	HUMAN	69	92	113	22	106	110	32
2,4-dienoyl-CoA reductase, mitochondrial	DECR1	Q16698	DECR	HUMAN	36	11	18	1	15	14	1
Protein DEK	DEK	P35659	DEK	HUMAN	43	38	6	1	35	47	1
Putative pre-mRNA-splicing factor ATP-dependent RNA helicase DHX15	DHX15	O43143	DHX15	HUMAN	91	22	18	11	27	25	9
ATP-dependent RNA helicase A	DHX9	Q08211	DHX9	HUMAN	141	177	186	116	79	86	87
Zinc finger protein ubi-d4	DPF2	Q92785	REQU	HUMAN	44	5	4	1	4	6	1
Dipeptidyl peptidase 4	DPP4	P27487	DPP4	HUMAN	88	22	41	7	1	14	2
Protein dpy-30 homolog	DPY30	Q9C005	DPY30	HUMAN	11	10	10	1	3	9	1
Desmoglein-2	DSG2	Q14126	DSG2	HUMAN	122	31	69	61	14	9	20
Desmoplakin	DSP	P15924	DESP	HUMAN	332	12	3	10	1	6	1
Dynein light chain 1, cytoplasmic	DYNLL1	P63167	DYL1	HUMAN	10	18	23	27	26	26	29
Dynein light chain 2, cytoplasmic	DYNLL2	Q96FJ2	DYL2	HUMAN	10	6	14	1	6	6	1
Probable rRNA-processing protein EBP2	EBNA1BP2	Q99848	EBP2	HUMAN	35	13	6	19	1	2	27
Endothelial differentiation-related factor 1	EDF1	O60869	EDF1	HUMAN	16	35	34	15	31	35	11
Elongation factor 1-alpha 1	EEF1A1	P68104	EF1A1	HUMAN (+1)	50	96	101	33	79	98	39
Elongation factor 1-beta	EEF1B2	P24534	EF1B	HUMAN	25	34	28	2	23	36	1
Elongation factor 1-delta	EEF1D	P29692	EF1D	HUMAN	31	81	77	12	65	81	17
Elongation factor 1-gamma	EEF1G	P26641	EF1G	HUMAN	50	62	64	3	90	89	6
Elongation factor 2	EEF2	P13639	EF2	HUMAN	95	2	4	6	4	5	12
116 kDa U5 small nuclear ribonucleoprotein component	EFTUD2	Q15029	U5S1	HUMAN	109	51	28	23	44	39	18
Eukaryotic translation initiation factor 2 subunit 1	EIF2S1	P05198	IF2A	HUMAN	36	12	15	1	9	13	2
Eukaryotic translation initiation factor 2 subunit 3	EIF2S3	P41091	IF2G	HUMAN	51	5	4	1	4	11	1
Eukaryotic translation initiation factor 3 subunit A	EIF3A	Q14152	EIF3A	HUMAN	167	41	48	2	31	37	3
Eukaryotic translation initiation factor 3 subunit C	EIF3C	Q99613	EIF3C	HUMAN	105	6	3	1	5	5	1
Eukaryotic translation initiation factor 3 subunit F	EIF3F	O00303	EIF3F	HUMAN	38	5	7	2	4	17	7
Eukaryotic initiation factor 4A-I	EIF4A1	P60842	IF4A1	HUMAN	46	9	10	7	7	5	2
Eukaryotic initiation factor 4A-III	EIF4A3	P38919	IF4A3	HUMAN	47	50	48	29	37	46	30
Eukaryotic translation initiation factor 4B	EIF4B	P23588	IF4B	HUMAN	69	24	27	2	1	12	1
Eukaryotic translation initiation factor 4 gamma 1	EIF4G1	Q04637	IF4G1	HUMAN	175	16	2	1	17	25	1
Eukaryotic translation initiation factor 4H	EIF4H	Q15056	IF4H	HUMAN	27	1	1	1	10	7	1
Eukaryotic translation initiation factor 5A-1	EIF5A	P63241	IF5A1	HUMAN	17	20	19	1	15	17	5
Eukaryotic translation initiation factor 6	EIF6	P56537	IF6	HUMAN	27	6	2	6	7	2	1
ELAV-like protein 1	ELAVL1	Q15717	ELAV1	HUMAN	36	41	67	85	83	61	74
Emerin	EMD	P50402	EMD	HUMAN	29	41	33	5	14	29	5
EMILIN-1	EMILIN1	Q9Y6C2	EMIL1	HUMAN	107	16	119	123	29	11	50
Alpha-enolase	ENO1	P06733	ENOA	HUMAN	47	10	6	19	18	12	26
Enhancer of yellow 2 transcription factor homolog	ENY2	Q9NPA8	ENY2	HUMAN	12	6	4	15	9	6	7
Band 4.1-like protein 2	EPB41L2	O43491	E41L2	HUMAN	113	36	107	31	23	21	2
Enhancer of rudimentary homolog	ERH	P84090	ERH	HUMAN	12	46	36	76	57	64	78
Erlin-2	ERLIN2	O94905	ERLN2	HUMAN	38	14	37	1	19	9	1
RNA-binding protein EWS	EWSR1	Q01844	EWS	HUMAN	68	12	11	1	12	9	1
Ezrin	EZR	P15311	EZRI	HUMAN	69	118	116	1	66	121	1
Constitutive coactivator of PPAR-gamma-like protein 1	FAM120A	Q9NZB2	F120A	HUMAN	122	7	5	2	2	1	18
Protein FAM98A	FAM98A	Q8NCA5	FA98A	HUMAN	55	1	1	1	8	10	1
FERM, RhoGEF and pleckstrin domain-containing protein 1	FARP1	Q9Y4F1	FARP1	HUMAN	119	11	24	7	2	2	3
Protocadherin Fat 1	FAT1	Q14517	FAT1	HUMAN	506	213	396	59	36	32	2
40S ribosomal protein S30	FAU	P62861	RS30	HUMAN	7	12	10	31	21	20	25
rRNA 2'-O-methyltransferase fibrillarin	FBL	P22087	FBRL	HUMAN	34	2	1	4	14	7	5
Fibulin-1	FBLN1	P23142	FBLN1	HUMAN	77	11	33	9	6	19	1
Fibrillin-1	FBN1	P35555	FBN1	HUMAN	312	52	123	100	14	9	38
Filamin A-interacting protein 1-like	FILIP1L	Q4L180	FIL1L	HUMAN	130	9	17	1	15	2	1
Pre-mRNA 3'-end-processing factor FIP1	FIP1L1	Q6UN15	FIP1	HUMAN	67	38	29	3	16	35	8
Peptidyl-prolyl cis-trans isomerase FKBP10	FKBP10	Q96AY3	FKB10	HUMAN	64	16	41	34	8	6	15
Peptidyl-prolyl cis-trans isomerase FKBP3	FKBP3	Q00688	FKBP3	HUMAN	25	5	7	1	3	5	1
Peptidyl-prolyl cis-trans isomerase FKBP9	FKBP9	O95302	FKBP9	HUMAN	63	1	14	4	1	1	1
Filamin-A	FLNA	P21333	FLNA	HUMAN	281	168	347	132	537	274	124
Filamin-B	FLNB	O75369	FLNB	HUMAN	278	1	27	1	38	6	1
Filamin-C	FLNC	Q14315	FLNC	HUMAN	291	17	56	24	96	37	27
Flotillin-1	FLOT1	O75955	FLOT1	HUMAN	47	40	107	29	8	11	14
Flotillin-2	FLOT2	Q14254	FLOT2	HUMAN	47	39	131	29	11	14	16
Fibronectin	FN1	P02751	FINC	HUMAN	263	323	704	1165	391	254	687
RNA-binding protein FUS	FUS	P35637	FUS	HUMAN	53	83	113	1	50	56	2
Fragile X mental retardation syndrome-related protein 1	FXR1	P51114	FXR1	HUMAN	70	17	10	1	2	7	1
Ras GTPase-activating protein-binding protein 1	G3BP1	Q13283	G3BP1	HUMAN	52	92	76	61	79	107	48
Ras GTPase-activating protein-binding protein 2	G3BP2	Q9UN86	G3BP2	HUMAN	54	28	2	5	26	24	17
Neutral alpha-glucosidase AB	GANAB	Q14697	GANAB	HUMAN	107	31	105	87	34	16	31
Glyceraldehyde-3-phosphate dehydrogenase	GAPDH	P04406	G3P	HUMAN	36	6	8	41	19	10	33
Envelope glycoprotein E	gE	P04488	GE	HHV11	59	1	1	1	25	44	1
GDNF family receptor alpha-1	GFRA1	P56159	GFRA1	HUMAN	51	45	41	39	12	20	16
Golgi apparatus protein 1	GLG1	Q92896	GSLG1	HUMAN	135	96	107	7	39	39	1
Procollagen galactosyltransferase 1	GLT25D1	Q8NBJ5	GT251	HUMAN	72	23	39	12	15	25	4
Glutamate dehydrogenase 1, mitochondrial	GLUD1	P00367	DHE3	HUMAN	61	30	35	1	71	55	1
Guanine nucleotide-binding protein G(i) subunit alpha-2	GNAI2	P04899	GNAI2	HUMAN	40	45	88	32	14	9	14
Guanine nucleotide-binding protein G(I)/G(S)/G(T) subunit beta-1	GNB1	P62873	GBB1	HUMAN	37	20	39	1	6	11	1
Guanine nucleotide-binding protein G(I)/G(S)/G(T) subunit beta-2	GNB2	P62879	GBB2	HUMAN	37	12	27	7	9	12	1
Guanine nucleotide-binding protein subunit beta-2-like 1	GNB2L1	P63244	GBLP	HUMAN	35	85	78	78	102	125	125
Guanine nucleotide-binding protein G(I)/G(S)/G(O) subunit gamma-12	GNG12	Q9UBI6	GBG12	HUMAN	8	5	6	9	6	7	6
Golgin subfamily A member 7	GOLGA7	Q7Z5G4	GOGA7	HUMAN	16	6	8	1	2	3	1
Golgin subfamily B member 1	GOLGB1	Q14789	GOGB1	HUMAN	376	54	61	1	17	19	1
Golgi integral membrane protein 4	GOLIM4	O00461	GOLI4	HUMAN	82	37	26	1	23	5	1
Glypican-1	GPC1	P35052	GPC1	HUMAN	62	188	166	117	77	118	74
Glypican-4	GPC4	O75487	GPC4	HUMAN	62	5	5	1	1	1	1
Retinoic acid-induced protein 3	GPRC5A	Q8NFJ5	RAI3	HUMAN	40	20	23	4	4	7	1
Probable glutathione peroxidase 8	GPX8	Q8TED1	GPX8	HUMAN	24	4	6	1	4	1	1
Gremlin-1	GREM1	O60565	GREM1	HUMAN	21	14	6	15	30	24	25
Gelsolin	GSN	P06396	GELS	HUMAN	86	23	30	4	49	21	2
General transcription factor II-I	GTF2I	P78347	GTF2I	HUMAN	112	9	18	1	1	3	1
Histone H1.0	H1F0	P07305	H10	HUMAN	21	4	2	8	2	10	14
Histone H1x	H1FX	Q92522	H1X	HUMAN	22	7	1	22	10	23	31
Histone H2A.x	H2AFX	P16104	H2AX	HUMAN	15	1	1	25	184	43	171
Core histone macro-H2A.1	H2AFY	O75367	H2AY	HUMAN	40	56	15	97	71	76	192
Histone H2A.Z	H2AFZ	P0C0S5	H2AZ	HUMAN	14	69	38	184	124	133	392
Trifunctional enzyme subunit alpha, mitochondrial	HADHA	P40939	ECHA	HUMAN	83	15	14	6	1	1	1
Trifunctional enzyme subunit beta, mitochondrial	HADHB	P55084	ECHB	HUMAN	51	7	5	14	1	1	15
Hemoglobin subunit alpha	HBA1	P69905	HBA	HUMAN	15	3	3	1	5	4	6
Host cell factor 1	HCFC1	P51610	HCFC1	HUMAN	209	34	18	1	3	9	1
Histone deacetylase 2	HDAC2	Q92769	HDAC2	HUMAN	55	11	5	1	6	10	1
Vigilin	HDLBP	Q00341	VIGLN	HUMAN	141	54	20	2	24	46	4
Protein HEG homolog 1	HEG1	Q9ULI3	HEG1	HUMAN	147	17	16	1	1	5	1
Histone H1.1	HIST1H1A	Q02539	H11	HUMAN	22	52	58	77	41	111	54
Histone H1.5	HIST1H1B	P16401	H15	HUMAN	23	207	184	254	179	294	241
Histone H1.2	HIST1H1C	P16403	H12	HUMAN	21	159	140	198	197	271	201
Histone H1.3	HIST1H1D	P16402	H13	HUMAN	22	182	154	213	169	258	214
Histone H1.4	HIST1H1E	P10412	H14	HUMAN	22	165	126	171	154	247	176
Histone H2A type 1-C	HIST1H2AC	Q93077	H2A1C	HUMAN	14	1	1	337	162	210	622
Histone H2A type 1-J	HIST1H2AJ	Q99878	H2A1J	HUMAN	14	197	160	382	352	332	675
Histone H2B type 1-C/E/F/G/I	HIST1H2BC	P62807	H2B1C	HUMAN	14	218	122	1	388	441	1
Histone H4	HIST1H4A	P62805	H4	HUMAN	11	444	181	1094	864	759	1428
Histone H2B type 2-E	HIST2H2BE	Q16778	H2B2E	HUMAN	14	192	61	1	378	403	1
Histone H3.2	HIST2H3A	Q71DI3	H32	HUMAN	15	144	64	1	282	200	1
HLA class I histocompatibility antigen, A-2 alpha chain	HLA-A	P01892	1A02	HUMAN	41	18	48	4	15	13	1
Minor histocompatibility antigen H13	HM13	Q8TCT9	HM13	HUMAN	41	4	4	2	1	1	1
High mobility group protein 20A	HMG20A	Q9NP66	HM20A	HUMAN	40	15	6	12	1	5	1
High mobility group protein HMG-I/HMG-Y	HMGA1	P17096	HMGA1	HUMAN	12	89	79	36	78	74	28
High mobility group protein HMGI-C	HMGA2	P52926	HMGA2	HUMAN	12	44	48	22	38	27	5
Non-histone chromosomal protein HMG-14	HMGN1	P05114	HMGN1	HUMAN	11	16	13	1	5	1	1
Non-histone chromosomal protein HMG-17	HMGN2	P05204	HMGN2	HUMAN	9	18	28	1	19	7	1
High mobility group nucleosome-binding domain-containing protein 4	HMGN4	O00479	HMGN4	HUMAN	10	10	7	1	1	1	1
Heterogeneous nuclear ribonucleoprotein A0	HNRNPA0	Q13151	ROA0	HUMAN	31	25	25	35	30	12	32
Heterogeneous nuclear ribonucleoprotein A1	HNRNPA1	P09651	ROA1	HUMAN	39	185	203	200	311	241	163
Heterogeneous nuclear ribonucleoproteins A2/B1	HNRNPA2B1	P22626	ROA2	HUMAN	37	259	260	230	402	300	279
Heterogeneous nuclear ribonucleoprotein A3	HNRNPA3	P51991	ROA3	HUMAN	40	117	156	155	218	167	166
Heterogeneous nuclear ribonucleoprotein A/B	HNRNPAB	Q99729	ROAA	HUMAN	36	82	51	108	65	74	123
Heterogeneous nuclear ribonucleoproteins C1/C2	HNRNPC	P07910	HNRPC	HUMAN	34	195	269	365	294	259	357
Heterogeneous nuclear ribonucleoprotein D0	HNRNPD	Q14103	HNRPD	HUMAN	38	95	93	85	99	98	102
Heterogeneous nuclear ribonucleoprotein F	HNRNPF	P52597	HNRPF	HUMAN	46	1	1	12	6	1	30
Heterogeneous nuclear ribonucleoprotein H	HNRNPH1	P31943	HNRH1	HUMAN	49	84	94	111	128	103	147
Heterogeneous nuclear ribonucleoprotein H3	HNRNPH3	P31942	HNRH3	HUMAN	37	35	50	54	67	48	80
Heterogeneous nuclear ribonucleoprotein K	HNRNPK	P61978	HNRPK	HUMAN	51	178	204	130	200	199	128
Heterogeneous nuclear ribonucleoprotein L	HNRNPL	P14866	HNRPL	HUMAN	64	154	159	136	285	193	155
Heterogeneous nuclear ribonucleoprotein M	HNRNPM	P52272	HNRPM	HUMAN	78	369	462	320	332	322	261
Heterogeneous nuclear ribonucleoprotein R	HNRNPR	O43390	HNRPR	HUMAN	71	110	124	219	173	150	266
Heterogeneous nuclear ribonucleoprotein U	HNRNPU	Q00839	HNRPU	HUMAN	91	201	220	340	172	177	266
Heterogeneous nuclear ribonucleoprotein U-like protein 2	HNRNPUL2	Q1KMD3	HNRL2	HUMAN	85	79	92	146	81	84	155
Heterogeneous nuclear ribonucleoprotein D-like	HNRPDL	O14979	HNRDL	HUMAN	46	70	78	102	75	78	141
Heterochromatin protein 1-binding protein 3	HP1BP3	Q5SSJ5	HP1B3	HUMAN	61	47	1	74	32	68	120
Hornerin	HRNR	Q86YZ3	HORN	HUMAN	282	19	1	4	1	9	1
Heat shock protein HSP 90-alpha	HSP90AA1	P07900	HS90A	HUMAN	85	5	15	21	15	5	9
Heat shock protein HSP 90-beta	HSP90AB1	P08238	HS90B	HUMAN	83	24	58	52	54	51	45
Endoplasmin	HSP90B1	P14625	ENPL	HUMAN	92	121	245	182	121	79	119
Heat shock 70 kDa protein 1A/1B	HSPA1A	P08107	HSP71	HUMAN	70	11	17	1	2	6	6
78 kDa glucose-regulated protein	HSPA5	P11021	GRP78	HUMAN	72	223	295	274	234	181	188
Heat shock cognate 71 kDa protein	HSPA8	P11142	HSP7C	HUMAN	71	242	273	199	212	247	213
Heat shock protein beta-1	HSPB1	P04792	HSPB1	HUMAN	23	70	53	60	42	55	58
60 kDa heat shock protein, mitochondrial	HSPD1	P10809	CH60	HUMAN	61	9	11	7	9	6	12
Basement membrane-specific heparan sulfate proteoglycan core protein	HSPG2	P98160	PGBM	HUMAN	469	40	154	197	35	22	58
HIV Tat-specific factor 1	HTATSF1	O43719	HTSF1	HUMAN	86	7	8	1	1	1	1
Hypoxia up-regulated protein 1	HYOU1	Q9Y4L1	HYOU1	HUMAN	111	4	29	7	4	6	1
Intercellular adhesion molecule 1	ICAM1	P05362	ICAM1	HUMAN	58	21	28	2	11	24	1
E3 ubiquitin-protein ligase ICP0	ICP0	P08393	ICP0	HHV11	78	1	1	1	48	34	1
Major viral transcription factor	ICP4	P08392	ICP4	HHV11	133	1	3	1	625	610	614
Interferon-induced transmembrane protein 3	IFITM3	Q01628	IFM3	HUMAN	15	9	10	1	3	8	1
Insulin-like growth factor 2 mRNA-binding protein 1	IGF2BP1	Q9NZI8	IF2B1	HUMAN	63	9	6	20	14	10	23
Insulin-like growth factor 2 mRNA-binding protein 2	IGF2BP2	Q9Y6M1	IF2B2	HUMAN	66	24	13	33	40	37	75
Insulin-like growth factor 2 mRNA-binding protein 3	IGF2BP3	O00425	IF2B3	HUMAN	64	6	4	17	8	9	30
Cation-independent mannose-6-phosphate receptor	IGF2R	P11717	MPRI	HUMAN	274	224	299	1	45	75	1
Insulin-like growth factor-binding protein 7	IGFBP7	Q16270	IBP7	HUMAN	29	23	22	2	18	20	1
Inhibitor of nuclear factor kappa-B kinase-interacting protein	IKBIP	Q70UQ0	IKIP	HUMAN	39	18	9	1	12	27	1
Interleukin enhancer-binding factor 2	ILF2	Q12905	ILF2	HUMAN	43	110	124	281	179	162	338
Interleukin enhancer-binding factor 3	ILF3	Q12906	ILF3	HUMAN	95	197	213	299	246	215	368
Mitochondrial inner membrane protein	IMMT	Q16891	IMMT	HUMAN	84	35	63	37	60	35	38
Alpha-internexin	INA	Q16352	AINX	HUMAN	55	27	21	1	91	51	106
Ras GTPase-activating-like protein IQGAP1	IQGAP1	P46940	IQGA1	HUMAN	189	2	10	1	18	7	1
Integrin alpha-1	ITGA1	P56199	ITA1	HUMAN	131	4	8	1	1	1	1
Integrin alpha-3	ITGA3	P26006	ITA3	HUMAN	117	5	8	1	1	2	1
Integrin alpha-5	ITGA5	P08648	ITA5	HUMAN	115	7	9	3	1	1	1
Integrin beta-1	ITGB1	P05556	ITB1	HUMAN	88	86	117	54	33	53	27
Inter-alpha-trypsin inhibitor heavy chain H3	ITIH3	Q06033	ITIH3	HUMAN	100	13	6	1	10	6	1
Integral membrane protein 2B	ITM2B	Q9Y287	ITM2B	HUMAN	30	4	5	1	1	3	1
Integral membrane protein 2C	ITM2C	Q9NQX7	ITM2C	HUMAN	30	15	14	1	2	2	1
Tyrosine-protein kinase JAK1	JAK1	P23458	JAK1	HUMAN	133	7	10	1	1	1	1
Junction plakoglobin	JUP	P14923	PLAK	HUMAN	82	28	49	72	9	15	43
Lysine--tRNA ligase	KARS	Q15046	SYK	HUMAN	68	4	6	1	2	2	1
KH domain-containing, RNA-binding, signal transduction-associated protein 1	KHDRBS1	Q07666	KHDR1	HUMAN	48	68	79	6	58	71	1
Protein KIAA1199	KIAA1199	Q8WUJ3	K1199	HUMAN	153	59	106	23	27	14	5
DBIRD complex subunit KIAA1967	KIAA1967	Q8N163	K1967	HUMAN	103	27	42	4	31	21	8
Kinase D-interacting substrate of 220 kDa	KIDINS220	Q9ULH0	KDIS	HUMAN	197	12	15	4	2	1	1
Kin of IRRE-like protein 1	KIRREL	Q96J84	KIRR1	HUMAN	84	4	9	3	1	1	1
Importin subunit beta-1	KPNB1	Q14974	IMB1	HUMAN	97	5	15	37	7	12	31
Keratinocyte proline-rich protein	KPRP	Q5T749	KPRP	HUMAN	64	14	1	9	1	4	6
Keratin, type II cytoskeletal 1	KRT1	P04264	K2C1	HUMAN	66	251	95	244	112	180	128
Keratin, type I cytoskeletal 18	KRT18	P05783	K1C18	HUMAN	48	4	4	6	11	9	17
Keratin, type II cytoskeletal 2 epidermal	KRT2	P35908	K22E	HUMAN	65	141	51	92	60	73	33
Keratin, type I cytoskeletal 9	KRT9	P35527	K1C9	HUMAN	62	135	50	130	48	103	74
Kinectin	KTN1	Q86UP2	KTN1	HUMAN	156	151	139	2	73	110	1
Laminin subunit alpha-5	LAMA5	O15230	LAMA5	HUMAN	400	1	29	6	2	1	1
Laminin subunit beta-1	LAMB1	P07942	LAMB1	HUMAN	198	24	65	11	2	4	1
Laminin subunit gamma-1	LAMC1	P11047	LAMC1	HUMAN	178	53	82	26	7	21	12
Ragulator complex protein LAMTOR1	LAMTOR1	Q6IAA8	LTOR1	HUMAN	18	27	35	42	15	26	26
Low-density lipoprotein receptor	LDLR	P01130	LDLR	HUMAN	95	9	12	1	1	1	1
LEM domain-containing protein 2	LEMD2	Q8NC56	LEMD2	HUMAN	57	5	4	1	5	4	1
RNA polymerase-associated protein LEO1	LEO1	Q8WVC0	LEO1	HUMAN	75	12	11	1	1	1	1
Prolyl 3-hydroxylase 1	LEPRE1	Q32P28	P3H1	HUMAN	83	6	26	7	6	16	3
Galectin-1	LGALS1	P09382	LEG1	HUMAN	15	157	199	248	221	174	273
LIM domain and actin-binding protein 1	LIMA1	Q9UHB6	LIMA1	HUMAN	85	83	64	57	85	67	40
Prelamin-A/C	LMNA	P02545	LMNA	HUMAN	74	644	606	579	655	697	660
Lamin-B1	LMNB1	P20700	LMNB1	HUMAN	66	179	165	136	77	132	107
Lamin-B2	LMNB2	Q03252	LMNB2	HUMAN	68	167	132	128	139	151	132
LIM domain only protein 7	LMO7	Q8WWI1	LMO7	HUMAN	193	305	356	157	234	208	82
Prolow-density lipoprotein receptor-related protein 1	LRP1	Q07954	LRP1	HUMAN	505	57	141	15	11	19	1
Low-density lipoprotein receptor-related protein 10	LRP10	Q7Z4F1	LRP10	HUMAN	76	9	12	2	2	4	1
Leucine-rich repeat-containing protein 59	LRRC59	Q96AG4	LRC59	HUMAN	35	32	20	1	34	50	1
Leucine-rich repeat flightless-interacting protein 2	LRRFIP2	Q9Y608	LRRF2	HUMAN	82	4	7	1	4	1	1
U6 snRNA-associated Sm-like protein LSm2	LSM2	Q9Y333	LSM2	HUMAN	11	6	6	8	5	10	5
U6 snRNA-associated Sm-like protein LSm3	LSM3	P62310	LSM3	HUMAN	12	17	14	21	11	14	15
U6 snRNA-associated Sm-like protein LSm4	LSM4	Q9Y4Z0	LSM4	HUMAN	15	21	13	44	13	27	23
U6 snRNA-associated Sm-like protein LSm6	LSM6	P62312	LSM6	HUMAN	9	8	9	19	13	14	11
U6 snRNA-associated Sm-like protein LSm7	LSM7	Q9UK45	LSM7	HUMAN	12	5	2	9	1	8	4
Latent-transforming growth factor beta-binding protein 1	LTBP1	Q14766	LTBP1	HUMAN	187	1	25	39	5	1	12
Leucine zipper protein 1	LUZP1	Q86V48	LUZP1	HUMAN	120	13	14	2	7	2	1
Microtubule-actin cross-linking factor 1, isoforms 1/2/3/5	MACF1	Q9UPN3	MACF1	HUMAN	838	40	193	1	74	48	1
Protein mago nashi homolog	MAGOH	P61326	MGN	HUMAN	17	12	16	23	17	12	21
Alpha-mannosidase 2	MAN2A1	Q16706	MA2A1	HUMAN	131	34	35	1	1	3	1
Microtubule-associated protein 1A	MAP1A	P78559	MAP1A	HUMAN	305	50	40	3	31	60	1
Microtubule-associated protein 1B	MAP1B	P46821	MAP1B	HUMAN	271	131	122	6	96	128	1
Microtubule-associated proteins 1A/1B light chain 3 beta 2	MAP1LC3B2	A6NCE7	MP3B2	HUMAN (+1)	15	7	7	1	7	10	1
Microtubule-associated protein 4	MAP4	P27816	MAP4	HUMAN	121	223	175	3	173	239	1
Matrin-3	MATR3	P43243	MATR3	HUMAN	95	201	277	299	153	138	174
Protein max	MAX	P61244	MAX	HUMAN	18	3	7	1	4	8	1
Lysophospholipid acyltransferase 7	MBOAT7	Q96N66	MBOA7	HUMAN	53	5	6	1	1	1	1
DNA replication licensing factor MCM7	MCM7	P33993	MCM7	HUMAN	81	1	1	2	4	1	6
Methyl-CpG-binding protein 2	MECP2	P51608	MECP2	HUMAN	52	1	2	6	3	6	13
Mediator of RNA polymerase II transcription subunit 30	MED30	Q96HR3	MED30	HUMAN	20	4	3	1	4	4	1
Microfibrillar-associated protein 1	MFAP1	P55081	MFAP1	HUMAN	52	32	52	49	8	15	12
Alpha-1,3-mannosyl-glycoprotein 2-beta-N-acetylglucosaminyltransferase	MGAT1	P26572	MGAT1	HUMAN	51	8	10	1	6	4	1
Neprilysin	MME	P08473	NEP	HUMAN	86	18	13	6	1	10	7
Matrix metalloproteinase-14	MMP14	P50281	MMP14	HUMAN	66	22	44	5	18	7	3
DBH-like monooxygenase protein 1	MOXD1	Q6UVY6	MOXD1	HUMAN	70	4	1	4	1	4	1
Myosin phosphatase Rho-interacting protein	MPRIP	Q6WCQ1	MPRIP	HUMAN	117	12	19	15	41	4	2
Mas-related G-protein coupled receptor member F	MRGPRF	Q96AM1	MRGRF	HUMAN	38	5	18	4	2	4	2
mRNA turnover protein 4 homolog	MRTO4	Q9UKD2	MRT4	HUMAN	28	1	1	1	4	1	5
Moesin	MSN	P26038	MOES	HUMAN	68	242	249	46	211	242	38
Metastasis-associated protein MTA2	MTA2	O94776	MTA2	HUMAN	75	26	2	2	25	42	1
Protein LYRIC	MTDH	Q86UE4	LYRIC	HUMAN	64	122	139	23	98	96	4
C-1-tetrahydrofolate synthase, cytoplasmic	MTHFD1	P11586	C1TC	HUMAN	102	24	18	1	22	22	1
Major vault protein	MVP	Q14764	MVP	HUMAN	99	78	291	35	98	48	22
Matrix-remodeling-associated protein 8	MXRA8	Q9BRK3	MXRA8	HUMAN	49	32	42	1	18	8	1
Myeloid-associated differentiation marker	MYADM	Q96S97	MYADM	HUMAN	35	1	5	5	2	1	1
Myosin-10	MYH10	P35580	MYH10	HUMAN	229	185	317	120	191	119	36
Myosin-14	MYH14	Q7Z406	MYH14	HUMAN	228	1	29	5	1	1	1
Myosin-9	MYH9	P35579	MYH9	HUMAN	227	752	1273	296	828	539	130
Myosin light chain 1/3, skeletal muscle isoform	MYL1	P05976	MYL1	HUMAN	21	1	4	1	8	5	1
Myosin regulatory light chain 12B	MYL12B	O14950	ML12B	HUMAN (+1)	20	30	18	6	31	43	10
Myosin light polypeptide 6	MYL6	P60660	MYL6	HUMAN	17	59	48	43	69	74	53
Myosin regulatory light polypeptide 9	MYL9	P24844	MYL9	HUMAN	20	1	1	1	9	7	1
Myosin light chain kinase, smooth muscle	MYLK	Q15746	MYLK	HUMAN	211	41	112	60	103	33	23
Unconventional myosin-Ib	MYO1B	O43795	MYO1B	HUMAN	132	2	10	3	4	1	4
Unconventional myosin-Ic	MYO1C	O00159	MYO1C	HUMAN	122	36	50	9	22	11	6
Myoferlin	MYOF	Q9NZM1	MYOF	HUMAN	235	160	227	61	42	47	14
N-alpha-acetyltransferase 38, NatC auxiliary subunit	NAA38	O95777	NAA38	HUMAN	10	13	7	4	6	10	4
Nascent polypeptide-associated complex subunit alpha	NACA	Q13765	NACA	HUMAN	23	69	54	65	48	54	54
Nucleolin	NCL	P19338	NUCL	HUMAN	77	511	285	181	227	385	181
Nicastrin	NCSTN	Q92542	NICA	HUMAN	78	21	30	3	9	17	1
Nestin	NES	P48681	NEST	HUMAN	177	795	725	897	719	803	914
Nexilin	NEXN	Q0ZGT2	NEXN	HUMAN	81	188	191	115	164	160	61
NHP2-like protein 1	NHP2L1	P55769	NH2L1	HUMAN	14	11	11	25	26	27	39
Nidogen-2	NID2	Q14112	NID2	HUMAN	151	7	4	28	1	4	1
Nucleolar and coiled-body phosphoprotein 1	NOLC1	Q14978	NOLC1	HUMAN	74	38	21	40	33	32	12
Non-POU domain-containing octamer-binding protein	NONO	Q15233	NONO	HUMAN	54	197	244	1	147	132	1
H/ACA ribonucleoprotein complex subunit 3	NOP10	Q9NPE3	NOP10	HUMAN	8	2	1	1	5	4	2
Nucleolar protein 16	NOP16	Q9Y3C1	NOP16	HUMAN	21	4	4	7	6	7	13
Putative ribosomal RNA methyltransferase NOP2	NOP2	P46087	NOP2	HUMAN	89	21	20	6	1	1	1
Nucleophosmin	NPM1	P06748	NPM	HUMAN	33	241	144	415	265	251	327
Neuroplastin	NPTN	Q9Y639	NPTN	HUMAN	44	9	14	1	3	9	1
5'-nucleotidase	NT5E	P21589	5NTD	HUMAN	63	401	403	465	385	446	445
Neurotrimin	NTM	Q9P121	NTRI	HUMAN	38	1	8	8	1	1	1
Cleavage and polyadenylation specificity factor subunit 5	NUDT21	O43809	CPSF5	HUMAN	26	7	12	1	9	10	1
Nuclear fragile X mental retardation-interacting protein 2	NUFIP2	Q7Z417	NUFP2	HUMAN	76	15	8	1	2	11	1
Nuclear mitotic apparatus protein 1	NUMA1	Q14980	NUMA1	HUMAN	238	335	472	363	242	283	231
Nuclear pore glycoprotein p62	NUP62	P37198	NUP62	HUMAN	53	26	5	8	5	11	4
Nuclear pore complex protein Nup93	NUP93	Q8N1F7	NUP93	HUMAN	93	5	6	1	1	2	11
Overexpressed in colon carcinoma 1 protein	OCC1	Q8TAD7	OCC1	HUMAN	6	11	8	3	9	10	1
Prolyl 4-hydroxylase subunit alpha-1	P4HA1	P13674	P4HA1	HUMAN	61	3	14	18	2	5	1
Protein disulfide-isomerase	P4HB	P07237	PDIA1	HUMAN	57	91	180	125	87	68	81
Proliferation-associated protein 2G4	PA2G4	Q9UQ80	PA2G4	HUMAN	44	5	3	1	22	8	1
Polyadenylate-binding protein 1	PABPC1	P11940	PABP1	HUMAN	71	71	23	48	86	115	109
Polyadenylate-binding protein 4	PABPC4	Q13310	PABP4	HUMAN	71	1	1	6	10	36	55
Polyadenylate-binding protein 2	PABPN1	Q86U42	PABP2	HUMAN	33	16	10	4	15	8	11
Phosphoprotein associated with glycosphingolipid-enriched microdomains 1	PAG1	Q9NWQ8	PHAG1	HUMAN	47	17	7	8	2	4	4
Palladin	PALLD	Q8WX93	PALLD	HUMAN	151	3	17	2	44	4	1
Poly [ADP-ribose] polymerase 1	PARP1	P09874	PARP1	HUMAN	113	48	33	1	64	77	1
PRKC apoptosis WT1 regulator protein	PAWR	Q96IZ0	PAWR	HUMAN	37	22	23	1	12	10	1
Poly(rC)-binding protein 1	PCBP1	Q15365	PCBP1	HUMAN	37	8	19	34	25	22	39
Poly(rC)-binding protein 2	PCBP2	Q15366	PCBP2	HUMAN	39	13	19	6	22	21	4
Protocadherin-18	PCDH18	Q9HCL0	PCD18	HUMAN	126	6	17	1	1	4	1
Proliferating cell nuclear antigen	PCNA	P12004	PCNA	HUMAN	29	2	1	1	16	29	7
PEST proteolytic signal-containing nuclear protein	PCNP	Q8WW12	PCNP	HUMAN	19	4	5	1	1	1	1
28 kDa heat- and acid-stable phosphoprotein	PDAP1	Q13442	HAP28	HUMAN	21	4	5	1	1	2	1
Platelet-derived growth factor receptor alpha	PDGFRA	P16234	PGFRA	HUMAN	123	82	110	13	3	9	1
Protein disulfide-isomerase A3	PDIA3	P30101	PDIA3	HUMAN	57	94	200	145	93	68	77
Protein disulfide-isomerase A4	PDIA4	P13667	PDIA4	HUMAN	73	10	46	19	2	4	2
Protein disulfide-isomerase A6	PDIA6	Q15084	PDIA6	HUMAN	48	5	16	7	9	4	4
PDZ and LIM domain protein 1	PDLIM1	O00151	PDLI1	HUMAN	36	26	42	9	30	24	3
PDZ and LIM domain protein 4	PDLIM4	P50479	PDLI4	HUMAN	35	4	12	7	38	4	8
Sister chromatid cohesion protein PDS5 homolog B	PDS5B	Q9NTI5	PDS5B	HUMAN	165	10	2	1	4	10	2
Proline-, glutamic acid- and leucine-rich protein 1	PELP1	Q8IZL8	PELP1	HUMAN	120	24	21	16	33	19	23
Prefoldin subunit 2	PFDN2	Q9UHV9	PFD2	HUMAN	17	9	11	1	4	4	1
Prefoldin subunit 6	PFDN6	O15212	PFD6	HUMAN	15	14	16	5	6	4	1
Profilin-1	PFN1	P07737	PROF1	HUMAN	15	13	18	23	27	15	27
PHD finger-like domain-containing protein 5A	PHF5A	Q7RTV0	PHF5A	HUMAN	12	8	5	12	14	9	9
Phosphatidylinositol 4-kinase alpha	PI4KA	P42356	PI4KA	HUMAN	231	4	7	1	1	1	1
Pyruvate kinase isozymes M1/M2	PKM	P14618	KPYM	HUMAN	58	12	15	13	6	11	10
Tissue-type plasminogen activator	PLAT	P00750	TPA	HUMAN	63	78	106	46	91	82	37
Phospholipase D3	PLD3	Q8IV08	PLD3	HUMAN	55	20	21	1	3	10	1
Plectin	PLEC	Q15149	PLEC	HUMAN	532	2045	2474	2230	2352	1869	2435
Procollagen-lysine,2-oxoglutarate 5-dioxygenase 1	PLOD1	Q02809	PLOD1	HUMAN	84	7	18	2	5	17	1
Procollagen-lysine,2-oxoglutarate 5-dioxygenase 2	PLOD2	O00469	PLOD2	HUMAN	85	2	6	14	1	1	2
Procollagen-lysine,2-oxoglutarate 5-dioxygenase 3	PLOD3	O60568	PLOD3	HUMAN	85	7	19	10	32	11	4
Plexin-B2	PLXNB2	O15031	PLXB2	HUMAN	205	10	15	1	1	2	1
Protein PML	PML	P29590	PML	HUMAN	98	1	73	74	1	1	1
Pinin	PNN	Q9H307	PININ	HUMAN	82	48	21	30	43	59	50
Polymerase delta-interacting protein 3	POLDIP3	Q9BY77	PDIP3	HUMAN	46	5	5	8	1	2	5
DNA-directed RNA polymerase II subunit RPB1	POLR2A	P24928	RPB1	HUMAN	217	8	1	7	1	1	6
DNA-directed RNA polymerase II subunit RPB9	POLR2I	P36954	RPB9	HUMAN	15	4	6	3	1	1	1
Lipid phosphate phosphohydrolase 3	PPAP2B	O14495	LPP3	HUMAN	35	31	37	11	9	5	7
Periphilin-1	PPHLN1	Q8NEY8	PPHLN	HUMAN	53	7	5	7	1	3	1
Peptidyl-prolyl cis-trans isomerase A	PPIA	P62937	PPIA	HUMAN	18	20	21	51	43	24	51
Peptidyl-prolyl cis-trans isomerase B	PPIB	P23284	PPIB	HUMAN	24	46	82	60	92	81	56
Peptidyl-prolyl cis-trans isomerase G	PPIG	Q13427	PPIG	HUMAN	89	1	1	3	7	8	5
Serine/threonine-protein phosphatase PP1-alpha catalytic subunit	PPP1CA	P62136	PP1A	HUMAN	38	13	36	26	54	34	29
Serine/threonine-protein phosphatase PP1-beta catalytic subunit	PPP1CB	P62140	PP1B	HUMAN	37	1	2	7	31	12	1
Protein phosphatase 1 regulatory subunit 12A	PPP1R12A	O14974	MYPT1	HUMAN	115	83	124	20	97	72	7
Phostensin	PPP1R18	Q6NYC8	PPR18	HUMAN	68	52	39	9	37	42	9
Neurabin-2	PPP1R9B	Q96SB3	NEB2	HUMAN	89	30	7	18	8	9	10
Polyglutamine-binding protein 1	PQBP1	O60828	PQBP1	HUMAN	30	13	15	2	1	1	1
Proline-rich protein PRCC	PRCC	Q92733	PRCC	HUMAN	52	4	4	1	1	1	1
Peroxiredoxin-1	PRDX1	Q06830	PRDX1	HUMAN	22	27	40	24	44	37	25
Peroxiredoxin-6	PRDX6	P30041	PRDX6	HUMAN	25	6	10	9	12	12	5
Protein kinase C delta-binding protein	PRKCDBP	Q969G5	PRDBP	HUMAN	28	51	55	51	27	65	56
Glucosidase 2 subunit beta	PRKCSH	P14314	GLU2B	HUMAN	59	18	19	22	5	5	11
DNA-dependent protein kinase catalytic subunit	PRKDC	P78527	PRKDC	HUMAN	469	325	269	3	14	13	1
Major prion protein	PRNP	P04156	PRIO	HUMAN	28	13	13	1	12	13	1
Pre-mRNA-processing factor 19	PRPF19	Q9UMS4	PRP19	HUMAN	55	28	22	16	38	33	20
U4/U6 small nuclear ribonucleoprotein Prp3	PRPF3	O43395	PRPF3	HUMAN	78	4	2	4	5	10	1
U4/U6 small nuclear ribonucleoprotein Prp31	PRPF31	Q8WWY3	PRP31	HUMAN	55	1	1	1	4	4	1
Pre-mRNA-processing factor 40 homolog A	PRPF40A	O75400	PR40A	HUMAN	109	12	13	1	35	25	1
Pre-mRNA-processing factor 6	PRPF6	O94906	PRP6	HUMAN	107	26	13	1	26	26	2
Pre-mRNA-processing-splicing factor 8	PRPF8	Q6P2Q9	PRP8	HUMAN	274	82	57	50	37	60	33
Protein PRRC2A	PRRC2A	P48634	PRC2A	HUMAN	229	11	7	1	1	4	1
Protein PRRC2C	PRRC2C	Q9Y520	PRC2C	HUMAN	317	44	34	7	28	31	3
Proactivator polypeptide	PSAP	P07602	SAP	HUMAN	58	32	39	2	4	9	1
PC4 and SFRS1-interacting protein	PSIP1	O75475	PSIP1	HUMAN	60	25	22	1	21	30	2
Proteasome subunit alpha type-1	PSMA1	P25786	PSA1	HUMAN	30	10	13	1	18	4	1
Proteasome subunit alpha type-4	PSMA4	P25789	PSA4	HUMAN	29	8	3	1	6	4	1
Proteasome subunit alpha type-5	PSMA5	P28066	PSA5	HUMAN	26	10	9	1	10	8	1
26S protease regulatory subunit 4	PSMC1	P62191	PRS4	HUMAN	49	9	9	1	1	4	1
26S protease regulatory subunit 6B	PSMC4	P43686	PRS6B	HUMAN	47	5	5	1	13	2	1
26S protease regulatory subunit 10B	PSMC6	P62333	PRS10	HUMAN	44	8	3	1	5	4	1
26S proteasome non-ATPase regulatory subunit 1	PSMD1	Q99460	PSMD1	HUMAN	106	14	17	1	8	4	1
26S proteasome non-ATPase regulatory subunit 11	PSMD11	O00231	PSD11	HUMAN	47	6	4	1	4	5	1
26S proteasome non-ATPase regulatory subunit 2	PSMD2	Q13200	PSMD2	HUMAN	100	7	4	1	3	3	1
26S proteasome non-ATPase regulatory subunit 4	PSMD4	P55036	PSMD4	HUMAN	41	10	10	1	1	5	1
Polypyrimidine tract-binding protein 1	PTBP1	P26599	PTBP1	HUMAN	57	126	144	162	162	140	115
Receptor-type tyrosine-protein phosphatase kappa	PTPRK	Q15262	PTPRK	HUMAN	162	9	18	1	1	1	1
Polymerase I and transcript release factor	PTRF	Q6NZI2	PTRF	HUMAN	43	385	307	242	269	418	257
Poly(U)-binding-splicing factor PUF60	PUF60	Q9UHX1	PUF60	HUMAN	60	4	6	1	5	6	1
Peroxidasin homolog	PXDN	Q92626	PXDN	HUMAN	165	4	16	19	38	24	29
Ras-related protein Rab-7a	RAB7A	P51149	RAB7A	HUMAN	23	6	4	1	5	2	1
Ras-related C3 botulinum toxin substrate 1	RAC1	P63000	RAC1	HUMAN	21	4	5	1	5	4	1
UV excision repair protein RAD23 homolog B	RAD23B	P54727	RD23B	HUMAN	43	18	18	1	2	8	1
Ankycorbin	RAI14	Q9P0K7	RAI14	HUMAN	110	35	116	29	77	29	11
RNA-binding protein Raly	RALY	Q9UKM9	RALY	HUMAN	32	67	94	140	90	89	104
RNA-binding Raly-like protein	RALYL	Q86SE5	RALYL	HUMAN	32	1	1	9	2	4	7
Histone-binding protein RBBP4	RBBP4	Q09028	RBBP4	HUMAN	48	37	19	9	22	40	10
RNA-binding protein 10	RBM10	P98175	RBM10	HUMAN	104	9	10	1	6	15	1
RNA-binding protein 14	RBM14	Q96PK6	RBM14	HUMAN	69	64	78	53	47	45	32
Splicing factor 45	RBM17	Q96I25	SPF45	HUMAN	45	8	9	1	4	2	1
RNA-binding protein 25	RBM25	P49756	RBM25	HUMAN	100	6	19	1	26	28	1
Putative RNA-binding protein 3	RBM3	P98179	RBM3	HUMAN	17	52	44	24	45	40	16
RNA-binding protein 34	RBM34	P42696	RBM34	HUMAN	49	4	4	1	1	1	1
RNA-binding protein 39	RBM39	Q14498	RBM39	HUMAN	59	2	6	1	11	12	1
RNA-binding protein 8A	RBM8A	Q9Y5S9	RBM8A	HUMAN	20	5	2	1	9	9	7
RNA-binding motif protein, X chromosome	RBMX	P38159	RBMX	HUMAN	42	177	111	185	169	200	173
RNA binding motif protein, X-linked-like-1	RBMXL1	Q96E39	RMXL1	HUMAN	42	27	11	1	1	1	1
Regulator of chromosome condensation	RCC1	P18754	RCC1	HUMAN	45	1	2	7	4	2	6
Reticulocalbin-1	RCN1	Q15293	RCN1	HUMAN	39	24	36	24	11	9	12
Radixin	RDX	P35241	RADI	HUMAN	69	59	33	1	29	70	1
Raftlin	RFTN1	Q14699	RFTN1	HUMAN	63	1	14	19	1	1	2
RNA-binding protein with serine-rich domain 1	RNPS1	Q15287	RNPS1	HUMAN	34	6	2	43	19	22	58
60S ribosomal protein L10	RPL10	P27635	RL10	HUMAN	25	45	12	83	101	110	147
60S ribosomal protein L10a	RPL10A	P62906	RL10A	HUMAN	25	30	9	61	57	66	92
60S ribosomal protein L11	RPL11	P62913	RL11	HUMAN	20	31	20	36	33	38	54
60S ribosomal protein L12	RPL12	P30050	RL12	HUMAN	18	33	23	45	55	65	63
60S ribosomal protein L13	RPL13	P26373	RL13	HUMAN	24	67	48	72	118	111	107
60S ribosomal protein L13a	RPL13A	P40429	RL13A	HUMAN	24	39	21	52	66	91	78
60S ribosomal protein L14	RPL14	P50914	RL14	HUMAN	23	20	10	36	41	50	47
60S ribosomal protein L15	RPL15	P61313	RL15	HUMAN	24	28	10	32	39	47	58
60S ribosomal protein L17	RPL17	P18621	RL17	HUMAN	21	37	20	53	75	94	111
60S ribosomal protein L18	RPL18	Q07020	RL18	HUMAN	22	28	14	48	62	64	68
60S ribosomal protein L18a	RPL18A	Q02543	RL18A	HUMAN	21	42	24	69	76	87	92
60S ribosomal protein L19	RPL19	P84098	RL19	HUMAN	23	24	16	39	59	60	63
60S ribosomal protein L21	RPL21	P46778	RL21	HUMAN	19	26	16	10	40	36	27
60S ribosomal protein L22	RPL22	P35268	RL22	HUMAN	15	26	18	40	53	50	71
60S ribosomal protein L22-like 1	RPL22L1	Q6P5R6	RL22L	HUMAN	15	5	1	8	10	14	15
60S ribosomal protein L23	RPL23	P62829	RL23	HUMAN	15	34	5	32	59	58	65
60S ribosomal protein L23a	RPL23A	P62750	RL23A	HUMAN	18	39	28	58	54	102	66
60S ribosomal protein L24	RPL24	P83731	RL24	HUMAN	18	28	13	55	36	53	81
60S ribosomal protein L26	RPL26	P61254	RL26	HUMAN	17	26	14	21	41	52	40
60S ribosomal protein L27	RPL27	P61353	RL27	HUMAN	16	38	21	57	62	67	64
60S ribosomal protein L27a	RPL27A	P46776	RL27A	HUMAN	17	9	1	26	35	31	49
60S ribosomal protein L28	RPL28	P46779	RL28	HUMAN	16	33	14	33	48	45	50
60S ribosomal protein L29	RPL29	P47914	RL29	HUMAN	18	7	2	8	10	15	14
60S ribosomal protein L3	RPL3	P39023	RL3	HUMAN	46	61	33	22	60	77	40
60S ribosomal protein L30	RPL30	P62888	RL30	HUMAN	13	27	14	15	29	42	29
60S ribosomal protein L31	RPL31	P62899	RL31	HUMAN	14	33	13	19	29	47	21
60S ribosomal protein L32	RPL32	P62910	RL32	HUMAN	16	15	3	21	50	58	45
60S ribosomal protein L34	RPL34	P49207	RL34	HUMAN	13	6	2	6	17	13	8
60S ribosomal protein L35	RPL35	P42766	RL35	HUMAN	15	26	13	39	44	60	61
60S ribosomal protein L35a	RPL35A	P18077	RL35A	HUMAN	13	18	10	14	23	40	31
60S ribosomal protein L36	RPL36	Q9Y3U8	RL36	HUMAN	12	10	9	29	39	39	50
60S ribosomal protein L36a-like	RPL36AL	Q969Q0	RL36L	HUMAN	12	3	2	8	4	10	4
60S ribosomal protein L37a	RPL37A	P61513	RL37A	HUMAN	10	6	1	1	17	12	4
60S ribosomal protein L38	RPL38	P63173	RL38	HUMAN	8	26	16	58	41	39	67
60S ribosomal protein L39	RPL39	P62891	RL39	HUMAN	6	1	1	1	6	5	1
60S ribosomal protein L4	RPL4	P36578	RL4	HUMAN	48	104	48	108	187	211	209
60S ribosomal protein L5	RPL5	P46777	RL5	HUMAN	34	77	51	41	85	96	78
60S ribosomal protein L6	RPL6	Q02878	RL6	HUMAN	33	65	41	99	112	137	139
60S ribosomal protein L7	RPL7	P18124	RL7	HUMAN	29	53	27	71	89	126	101
60S ribosomal protein L7a	RPL7A	P62424	RL7A	HUMAN	30	81	43	82	112	133	127
60S ribosomal protein L8	RPL8	P62917	RL8	HUMAN	28	45	20	51	73	75	81
60S ribosomal protein L9	RPL9	P32969	RL9	HUMAN	22	36	17	47	55	73	75
60S acidic ribosomal protein P0	RPLP0	P05388	RLA0	HUMAN	34	40	36	71	62	73	89
60S acidic ribosomal protein P1	RPLP1	P05386	RLA1	HUMAN	12	24	21	40	19	27	51
60S acidic ribosomal protein P2	RPLP2	P05387	RLA2	HUMAN	12	115	98	68	105	121	85
Dolichyl-diphosphooligosaccharide--protein glycosyltransferase subunit 1	RPN1	P04843	RPN1	HUMAN	69	35	44	1	12	30	1
40S ribosomal protein S10	RPS10	P46783	RS10	HUMAN	19	26	23	43	63	51	73
40S ribosomal protein S11	RPS11	P62280	RS11	HUMAN	18	61	33	58	76	93	75
40S ribosomal protein S12	RPS12	P25398	RS12	HUMAN	15	88	127	216	165	150	218
40S ribosomal protein S13	RPS13	P62277	RS13	HUMAN	17	41	27	96	88	94	131
40S ribosomal protein S14	RPS14	P62263	RS14	HUMAN	16	47	33	76	86	81	115
40S ribosomal protein S15	RPS15	P62841	RS15	HUMAN	17	17	16	20	30	44	53
40S ribosomal protein S15a	RPS15A	P62244	RS15A	HUMAN	15	39	20	72	71	90	104
40S ribosomal protein S16	RPS16	P62249	RS16	HUMAN	16	81	49	72	95	110	87
40S ribosomal protein S17	RPS17	P08708	RS17	HUMAN (+1)	16	28	14	56	37	54	81
40S ribosomal protein S18	RPS18	P62269	RS18	HUMAN	18	78	39	94	83	110	99
40S ribosomal protein S19	RPS19	P39019	RS19	HUMAN	16	85	59	108	112	107	118
40S ribosomal protein S2	RPS2	P15880	RS2	HUMAN	31	72	34	61	65	105	93
40S ribosomal protein S20	RPS20	P60866	RS20	HUMAN	13	32	18	41	49	52	89
40S ribosomal protein S21	RPS21	P63220	RS21	HUMAN	9	104	125	185	110	97	145
40S ribosomal protein S23	RPS23	P62266	RS23	HUMAN	16	16	7	8	8	23	12
40S ribosomal protein S24	RPS24	P62847	RS24	HUMAN	15	33	16	47	41	58	83
40S ribosomal protein S25	RPS25	P62851	RS25	HUMAN	14	34	13	43	45	49	52
40S ribosomal protein S26	RPS26	P62854	RS26	HUMAN	13	11	4	29	29	21	44
40S ribosomal protein S27	RPS27	P42677	RS27	HUMAN	9	8	2	2	11	9	5
Ubiquitin-40S ribosomal protein S27a	RPS27A	P62979	RS27A	HUMAN	18	160	168	203	131	124	162
40S ribosomal protein S28	RPS28	P62857	RS28	HUMAN	8	32	30	70	46	40	53
40S ribosomal protein S29	RPS29	P62273	RS29	HUMAN	7	4	2	13	22	15	15
40S ribosomal protein S3	RPS3	P23396	RS3	HUMAN	27	117	67	67	113	131	117
40S ribosomal protein S3a	RPS3A	P61247	RS3A	HUMAN	30	122	68	111	112	168	141
40S ribosomal protein S4, X isoform	RPS4X	P62701	RS4X	HUMAN	30	81	41	78	102	116	142
40S ribosomal protein S5	RPS5	P46782	RS5	HUMAN	23	33	22	63	53	67	93
40S ribosomal protein S6	RPS6	P62753	RS6	HUMAN	29	29	18	38	65	75	79
40S ribosomal protein S7	RPS7	P62081	RS7	HUMAN	22	43	21	28	55	60	38
40S ribosomal protein S8	RPS8	P62241	RS8	HUMAN	24	46	18	39	73	79	71
40S ribosomal protein S9	RPS9	P46781	RS9	HUMAN	23	57	19	70	88	110	133
40S ribosomal protein SA	RPSA	P08865	RSSA	HUMAN	33	78	64	108	96	111	111
Ribosome-binding protein 1	RRBP1	Q9P2E9	RRBP1	HUMAN	152	989	1055	441	739	764	263
RRP15-like protein	RRP15	Q9Y3B9	RRP15	HUMAN	31	13	2	11	2	2	1
Ribosomal RNA processing protein 1 homolog B	RRP1B	Q14684	RRP1B	HUMAN	84	7	5	2	2	4	1
Ribosome biogenesis regulatory protein homolog	RRS1	Q15050	RRS1	HUMAN	41	6	3	4	2	4	1
Remodeling and spacing factor 1	RSF1	Q96T23	RSF1	HUMAN	164	24	36	20	1	1	1
Ribosomal L1 domain-containing protein 1	RSL1D1	O76021	RL1D1	HUMAN	55	1	2	33	1	4	24
Reticulon-4	RTN4	Q9NQC3	RTN4	HUMAN	130	23	24	2	10	26	1
RuvB-like 2	RUVBL2	Q9Y230	RUVB2	HUMAN	51	14	8	2	1	11	4
Protein S100-A10	S100A10	P60903	S10AA	HUMAN	11	58	66	1	75	96	1
Protein S100-A11	S100A11	P31949	S10AB	HUMAN	12	31	38	19	35	39	13
Protein S100-A13	S100A13	Q99584	S10AD	HUMAN	11	20	21	10	24	21	5
Protein S100-A16	S100A16	Q96FQ6	S10AG	HUMAN	12	27	26	1	26	31	5
Protein S100-A6	S100A6	P06703	S10A6	HUMAN	10	36	37	44	34	47	28
Scaffold attachment factor B1	SAFB	Q15424	SAFB1	HUMAN	103	101	82	68	56	76	30
Scaffold attachment factor B2	SAFB2	Q14151	SAFB2	HUMAN	107	16	26	32	13	37	8
Histone deacetylase complex subunit SAP18	SAP18	O00422	SAP18	HUMAN	18	1	1	5	7	2	18
SAP30-binding protein	SAP30BP	Q9UHR5	S30BP	HUMAN	34	10	13	1	1	1	1
SAP domain-containing ribonucleoprotein	SARNP	P82979	SARNP	HUMAN	24	40	41	39	17	22	19
U4/U6.U5 tri-snRNP-associated protein 1	SART1	O43290	SNUT1	HUMAN	90	54	55	23	31	32	1
Syndecan-1	SDC1	P18827	SDC1	HUMAN	32	19	20	1	2	7	1
Syndecan-2	SDC2	P34741	SDC2	HUMAN	22	26	25	1	2	8	1
Syndecan-3	SDC3	O75056	SDC3	HUMAN	45	11	14	2	1	1	1
Syndecan-4	SDC4	P31431	SDC4	HUMAN	22	20	20	1	2	8	1
Syntenin-1	SDCBP	O00560	SDCB1	HUMAN	32	4	6	2	1	1	1
45 kDa calcium-binding protein	SDF4	Q9BRK5	CAB45	HUMAN	42	9	6	1	2	1	1
Serum deprivation-response protein	SDPR	O95810	SDPR	HUMAN	47	64	43	38	35	62	26
Protein transport protein Sec61 subunit beta	SEC61B	P60468	SC61B	HUMAN	10	10	7	10	12	12	7
Protein transport protein Sec61 subunit gamma	SEC61G	P60059	SC61G	HUMAN	8	10	6	13	9	12	5
Septin-11	SEPT11	Q9NVA2	SEP11	HUMAN	49	1	9	1	16	4	1
Septin-9	SEPT9	Q9UHD8	SEPT9	HUMAN	65	28	29	1	57	46	1
Plasminogen activator inhibitor 1 RNA-binding protein	SERBP1	Q8NC51	PAIRB	HUMAN	45	181	175	64	150	110	52
Plasminogen activator inhibitor 1	SERPINE1	P05121	PAI1	HUMAN	45	9	5	1	4	5	1
Glia-derived nexin	SERPINE2	P07093	GDN	HUMAN	44	8	8	1	15	12	1
Serpin H1	SERPINH1	P50454	SERPH	HUMAN	46	38	126	103	53	25	37
Splicing factor 3A subunit 1	SF3A1	Q15459	SF3A1	HUMAN	89	99	99	63	78	90	33
Splicing factor 3A subunit 2	SF3A2	Q15428	SF3A2	HUMAN	49	1	2	7	5	15	6
Splicing factor 3A subunit 3	SF3A3	Q12874	SF3A3	HUMAN	59	32	33	30	37	36	17
Splicing factor 3B subunit 1	SF3B1	O75533	SF3B1	HUMAN	146	133	98	60	127	112	46
Pre-mRNA branch site protein p14	SF3B14	Q9Y3B4	PM14	HUMAN	15	9	4	6	16	16	14
Splicing factor 3B subunit 2	SF3B2	Q13435	SF3B2	HUMAN	100	200	164	103	152	134	63
Splicing factor 3B subunit 3	SF3B3	Q15393	SF3B3	HUMAN	136	94	71	23	31	47	11
Splicing factor 3B subunit 5	SF3B5	Q9BWJ5	SF3B5	HUMAN	10	9	7	14	14	22	9
Splicing factor, proline- and glutamine-rich	SFPQ	P23246	SFPQ	HUMAN	76	206	215	13	148	178	2
Urea transporter 1	SLC14A1	Q13336	UT1	HUMAN	43	14	9	1	1	3	1
Monocarboxylate transporter 4	SLC16A3	O15427	MOT4	HUMAN	49	15	18	1	1	3	1
Neutral amino acid transporter B(0)	SLC1A5	Q15758	AAAT	HUMAN	57	4	12	1	1	5	1
ADP/ATP translocase 2	SLC25A5	P05141	ADT2	HUMAN	33	19	81	6	21	11	3
ADP/ATP translocase 3	SLC25A6	P12236	ADT3	HUMAN	33	63	75	14	36	37	14
Solute carrier family 2, facilitated glucose transporter member 1	SLC2A1	P11166	GTR1	HUMAN	54	34	47	2	7	10	3
Adenosine 3'-phospho 5'-phosphosulfate transporter 1	SLC35B2	Q8TB61	S35B2	HUMAN	48	5	9	1	1	1	1
Na(+)/H(+) exchange regulatory cofactor NHE-RF2	SLC9A3R2	Q15599	NHRF2	HUMAN	37	32	52	1	14	12	1
SAFB-like transcription modulator	SLTM	Q9NWH9	SLTM	HUMAN	117	36	31	29	37	31	20
SWI/SNF-related matrix-associated actin-dependent regulator of chromatin subfamily A member 5	SMARCA5	O60264	SMCA5	HUMAN	122	56	5	9	10	32	18
SWI/SNF complex subunit SMARCC2	SMARCC2	Q8TAQ2	SMRC2	HUMAN	133	52	12	2	37	47	14
Structural maintenance of chromosomes protein 1A	SMC1A	Q14683	SMC1A	HUMAN	143	24	2	5	16	19	16
Structural maintenance of chromosomes protein 3	SMC3	Q9UQE7	SMC3	HUMAN	142	24	1	1	10	31	34
WD40 repeat-containing protein SMU1	SMU1	Q2TAY7	SMU1	HUMAN	58	4	8	12	2	5	19
Synaptosomal-associated protein 23	SNAP23	O00161	SNP23	HUMAN	23	15	27	5	3	11	1
Staphylococcal nuclease domain-containing protein 1	SND1	Q7KZF4	SND1	HUMAN	102	100	60	3	93	96	5
U5 small nuclear ribonucleoprotein 200 kDa helicase	SNRNP200	O75643	U520	HUMAN	245	61	38	24	16	16	13
U4/U6.U5 small nuclear ribonucleoprotein 27 kDa protein	SNRNP27	Q8WVK2	SNR27	HUMAN	19	4	9	1	2	2	1
U1 small nuclear ribonucleoprotein 70 kDa	SNRNP70	P08621	RU17	HUMAN	52	36	51	8	44	34	4
U1 small nuclear ribonucleoprotein A	SNRPA	P09012	SNRPA	HUMAN	31	48	26	3	18	41	3
U2 small nuclear ribonucleoprotein A'	SNRPA1	P09661	RU2A	HUMAN	28	37	25	32	38	59	35
Small nuclear ribonucleoprotein-associated proteins B and B'	SNRPB	P14678	RSMB	HUMAN	25	29	40	21	38	49	25
U2 small nuclear ribonucleoprotein B''	SNRPB2	P08579	RU2B	HUMAN	25	5	1	10	13	7	5
Small nuclear ribonucleoprotein Sm D1	SNRPD1	P62314	SMD1	HUMAN	13	6	1	1	12	10	1
Small nuclear ribonucleoprotein Sm D2	SNRPD2	P62316	SMD2	HUMAN	14	36	22	14	47	44	15
Small nuclear ribonucleoprotein Sm D3	SNRPD3	P62318	SMD3	HUMAN	14	11	9	19	14	15	11
Small nuclear ribonucleoprotein E	SNRPE	P62304	RUXE	HUMAN	11	9	6	4	10	10	1
Small nuclear ribonucleoprotein F	SNRPF	P62306	RUXF	HUMAN	10	18	13	6	12	20	4
Small nuclear ribonucleoprotein G	SNRPG	P62308	RUXG	HUMAN	8	6	4	13	10	4	4
Beta-2-syntrophin	SNTB2	Q13425	SNTB2	HUMAN	58	12	46	12	8	4	4
SNW domain-containing protein 1	SNW1	Q13573	SNW1	HUMAN	61	4	16	24	1	1	1
Sorting nexin-18	SNX18	Q96RF0	SNX18	HUMAN	69	5	6	2	2	1	1
Sorting nexin-3	SNX3	O60493	SNX3	HUMAN	19	4	8	2	2	2	2
Protein SON	SON	P18583	SON	HUMAN	264	81	102	125	67	74	95
Nuclear autoantigen Sp-100	SP100	P23497	SP100	HUMAN	100	1	4	24	1	1	1
SPARC	SPARC	P09486	SPRC	HUMAN	35	5	8	1	4	3	1
Cytospin-A	SPECC1L	Q69YQ0	CYTSA	HUMAN	125	6	11	1	11	2	1
Spectrin alpha chain, non-erythrocytic 1	SPTAN1	Q13813	SPTN1	HUMAN	285	360	563	238	553	395	102
Spectrin beta chain, non-erythrocytic 1	SPTBN1	Q01082	SPTB2	HUMAN	275	274	539	240	480	292	88
Sequestosome-1	SQSTM1	Q13501	SQSTM	HUMAN	48	70	123	103	103	53	81
Signal recognition particle 14 kDa protein	SRP14	P37108	SRP14	HUMAN	15	4	1	7	4	1	5
Signal recognition particle 9 kDa protein	SRP9	P49458	SRP09	HUMAN	10	12	9	16	9	12	5
Signal recognition particle receptor subunit beta	SRPRB	Q9Y5M8	SRPRB	HUMAN	30	6	4	1	5	3	1
Serine/arginine repetitive matrix protein 1	SRRM1	Q8IYB3	SRRM1	HUMAN	102	6	18	1	24	23	1
Serine/arginine repetitive matrix protein 2	SRRM2	Q9UQ35	SRRM2	HUMAN	300	100	135	75	140	129	33
Serrate RNA effector molecule homolog	SRRT	Q9BXP5	SRRT	HUMAN	101	15	2	4	24	25	2
Serine/arginine-rich splicing factor 1	SRSF1	Q07955	SRSF1	HUMAN	28	185	176	148	176	188	97
Serine/arginine-rich splicing factor 10	SRSF10	O75494	SRS10	HUMAN	31	8	12	23	30	30	26
Serine/arginine-rich splicing factor 11	SRSF11	Q05519	SRS11	HUMAN	54	11	9	1	12	3	1
Serine/arginine-rich splicing factor 2	SRSF2	Q01130	SRSF2	HUMAN	25	151	134	37	135	149	18
Serine/arginine-rich splicing factor 3	SRSF3	P84103	SRSF3	HUMAN	19	38	36	28	72	64	35
Serine/arginine-rich splicing factor 4	SRSF4	Q08170	SRSF4	HUMAN	57	14	7	3	7	22	1
Serine/arginine-rich splicing factor 5	SRSF5	Q13243	SRSF5	HUMAN	31	23	25	1	21	38	1
Serine/arginine-rich splicing factor 6	SRSF6	Q13247	SRSF6	HUMAN	40	42	27	24	62	83	22
Serine/arginine-rich splicing factor 7	SRSF7	Q16629	SRSF7	HUMAN	27	61	55	59	97	98	66
Serine/arginine-rich splicing factor 9	SRSF9	Q13242	SRSF9	HUMAN	26	50	49	56	49	65	83
Single-stranded DNA-binding protein, mitochondrial	SSBP1	Q04837	SSBP	HUMAN	17	27	33	10	10	15	4
Translocon-associated protein subunit alpha	SSR1	P43307	SSRA	HUMAN	32	31	36	4	21	34	1
Translocon-associated protein subunit delta	SSR4	P51571	SSRD	HUMAN	19	24	10	1	17	19	1
Double-stranded RNA-binding protein Staufen homolog 1	STAU1	O95793	STAU1	HUMAN	63	15	14	7	5	10	22
Erythrocyte band 7 integral membrane protein	STOM	P27105	STOM	HUMAN	32	179	195	114	109	103	53
Spermatid perinuclear RNA-binding protein	STRBP	Q96SI9	STRBP	HUMAN	74	21	3	1	5	10	1
Dolichyl-diphosphooligosaccharide--protein glycosyltransferase subunit STT3A	STT3A	P46977	STT3A	HUMAN	81	7	5	1	1	2	1
Activated RNA polymerase II transcriptional coactivator p15	SUB1	P53999	TCP4	HUMAN	14	30	15	1	21	29	1
SURP and G-patch domain-containing protein 2	SUGP2	Q8IX01	SUGP2	HUMAN	120	12	18	11	6	2	8
Small ubiquitin-related modifier 1	SUMO1	P63165	SUMO1	HUMAN	12	4	4	6	1	2	2
Transcription elongation factor SPT6	SUPT6H	Q7KZ85	SPT6H	HUMAN	199	2	1	1	4	1	7
Symplekin	SYMPK	Q92797	SYMPK	HUMAN	141	7	6	1	2	7	1
Heterogeneous nuclear ribonucleoprotein Q	SYNCRIP	O60506	HNRPQ	HUMAN	70	90	77	232	151	136	253
Synemin	SYNM	O15061	SYNEM	HUMAN	173	63	104	181	119	91	130
Synaptopodin	SYNPO	Q8N3V7	SYNPO	HUMAN	99	7	1	13	2	2	13
Synaptopodin-2	SYNPO2	Q9UMS6	SYNP2	HUMAN	118	5	4	1	2	1	1
TATA-binding protein-associated factor 2N	TAF15	Q92804	RBP56	HUMAN	62	20	24	1	7	11	1
Transgelin-2	TAGLN2	P37802	TAGL2	HUMAN	22	5	9	2	6	5	3
V-type proton ATPase 116 kDa subunit a isoform 3	TCIRG1	Q13488	VPP3	HUMAN	93	35	46	13	5	6	10
Treacle protein	TCOF1	Q13428	TCOF	HUMAN	152	6	2	1	4	4	1
T-complex protein 1 subunit alpha	TCP1	P17987	TCPA	HUMAN	60	8	12	1	1	1	1
Very-long-chain enoyl-CoA reductase	TECR	Q9NZ01	TECR	HUMAN	36	6	6	1	1	1	1
Transcription factor A, mitochondrial	TFAM	Q00059	TFAM	HUMAN	29	9	7	8	6	7	9
Transferrin receptor protein 1	TFRC	P02786	TFR1	HUMAN	85	18	43	1	1	4	1
Protein-glutamine gamma-glutamyltransferase 2	TGM2	P21980	TGM2	HUMAN	77	13	42	62	9	12	28
Thrombospondin-1	THBS1	P07996	TSP1	HUMAN	129	322	465	74	248	200	32
Thyroid hormone receptor-associated protein 3	THRAP3	Q9Y2W1	TR150	HUMAN	109	71	96	79	100	107	75
Thrombospondin type-1 domain-containing protein 4	THSD4	Q6ZMP0	THSD4	HUMAN	112	1	11	16	1	1	2
Thy-1 membrane glycoprotein	THY1	P04216	THY1	HUMAN	18	51	34	42	41	49	49
Tight junction protein ZO-1	TJP1	Q07157	ZO1	HUMAN	195	30	26	1	22	23	3
Thymidine kinase	TK	P03176	KITH	HHV11	41	1	1	1	35	24	6
Talin-1	TLN1	Q9Y490	TLN1	HUMAN	270	4	17	2	6	2	1
Protein lifeguard 3	TMBIM1	Q969X1	LFG3	HUMAN	35	9	9	1	1	4	1
Transmembrane emp24 domain-containing protein 9	TMED9	Q9BVK6	TMED9	HUMAN	27	9	14	1	6	3	1
Transmembrane protein 176A	TMEM176A	Q96HP8	T176A	HUMAN	26	5	10	2	1	2	1
Transmembrane protein 176B	TMEM176B	Q3YBM2	T176B	HUMAN	29	20	47	13	11	3	4
Transmembrane protein 43	TMEM43	Q9BTV4	TMM43	HUMAN	45	1	17	18	2	8	10
Transmembrane protein 59	TMEM59	Q9BXS4	TMM59	HUMAN	36	16	18	4	9	9	2
Tropomodulin-3	TMOD3	Q9NYL9	TMOD3	HUMAN	40	13	1	2	4	16	1
Lamina-associated polypeptide 2, isoforms beta/gamma	TMPO	P42167	LAP2B	HUMAN	51	66	61	1	59	74	4
Tenascin	TNC	P24821	TENA	HUMAN	241	11	28	42	2	3	16
Tumor necrosis factor receptor superfamily member 11B	TNFRSF11B	O00300	TR11B	HUMAN	46	5	4	1	2	2	1
182 kDa tankyrase-1-binding protein	TNKS1BP1	Q9C0C2	TB182	HUMAN	182	6	7	1	1	1	1
Tenascin-X	TNXB	P22105	TENX	HUMAN	464	3	17	4	2	2	1
DNA topoisomerase 1	TOP1	P11387	TOP1	HUMAN	91	22	12	18	37	59	27
Tumor suppressor p53-binding protein 1	TP53BP1	Q12888	TP53B	HUMAN	214	144	140	25	47	42	3
Tropomyosin alpha-1 chain	TPM1	P09493	TPM1	HUMAN	33	179	196	1	133	217	1
Tropomyosin beta chain	TPM2	P07951	TPM2	HUMAN	33	250	253	1	191	260	1
Tropomyosin alpha-3 chain	TPM3	P06753	TPM3	HUMAN	33	207	214	5	163	249	1
Putative tropomyosin alpha-3 chain-like protein	TPM3L	A6NL28	TPM3L	HUMAN	26	30	24	1	23	38	1
Tropomyosin alpha-4 chain	TPM4	P67936	TPM4	HUMAN	29	351	356	33	293	371	14
Nucleoprotein TPR	TPR	P12270	TPR	HUMAN	267	350	326	242	229	247	226
Transformer-2 protein homolog alpha	TRA2A	Q13595	TRA2A	HUMAN	33	8	3	8	10	12	2
Transformer-2 protein homolog beta	TRA2B	P62995	TRA2B	HUMAN	34	17	17	24	28	43	18
Transcription intermediary factor 1-beta	TRIM28	Q13263	TIF1B	HUMAN	89	95	113	26	79	90	13
Transient receptor potential cation channel subfamily A member 1	TRPA1	O75762	TRPA1	HUMAN	128	78	215	6	7	11	1
Transient receptor potential cation channel subfamily M member 4	TRPM4	Q8TD43	TRPM4	HUMAN	134	7	19	2	1	1	1
Transient receptor potential cation channel subfamily V member 2	TRPV2	Q9Y5S1	TRPV2	HUMAN	86	33	42	1	9	9	1
Tubulin alpha-1C chain	TUBA1C	Q9BQE3	TBA1C	HUMAN	50	6	33	1	64	17	1
Tubulin beta chain	TUBB	P07437	TBB5	HUMAN	50	9	11	52	32	9	26
Tubulin beta-4B chain	TUBB4B	P68371	TBB4B	HUMAN	50	5	10	50	27	6	60
Alpha-taxilin	TXLNA	P40222	TXLNA	HUMAN	62	15	2	1	7	5	1
Thioredoxin	TXN	P10599	THIO	HUMAN	12	4	5	1	4	5	1
Thioredoxin domain-containing protein 5	TXNDC5	Q8NBS9	TXND5	HUMAN	48	6	15	19	4	4	5
U2 snRNP-associated SURP motif-containing protein	U2SURP	O15042	SR140	HUMAN	118	2	1	1	15	15	2
Ubiquitin-associated protein 2-like	UBAP2L	Q14157	UBP2L	HUMAN	115	92	82	16	38	58	8
Alkaline nuclease	UL12	P04294	AN	HHV11	68	1	1	1	91	95	4
Tegument protein UL14	UL14	P04291	TEG3	HHV11	24	1	1	1	4	4	1
Virion-packaging protein UL17	UL17	P10201	UL17	HHV11	75	1	1	1	5	12	1
Triplex capsid protein VP23	UL18	P10202	VP23	HHV11	34	1	1	1	24	13	10
Major capsid protein	UL19	P06491	MCP	HHV11	149	1	1	1	122	81	47
Uracil-DNA glycosylase	UL2	P10186	UNG	HHV11	36	1	1	1	7	7	1
DNA polymerase catalytic subunit	UL30	P04293	DPOL	HHV11	136	1	1	1	44	72	1
Virion egress protein UL34	UL34	P10218	UL34	HHV11	30	1	1	1	41	38	12
Capsid protein VP26	UL35	P10219	VP26	HHV11	12	2	1	1	33	40	17
Triplex capsid protein VP19C	UL38	P32888	VP19	HHV11	50	1	1	1	28	23	6
Ribonucleoside-diphosphate reductase large subunit	UL39	P08543	RIR1	HHV11	124	1	1	1	37	28	17
DNA polymerase processivity factor	UL42	P10226	PAP	HHV11	51	1	1	1	225	244	8
Tegument protein UL46	UL46	P10230	TEG1	HHV11	78	1	1	1	85	76	71
Tegument protein UL47	UL47	P10231	TEG5	HHV11	74	1	1	1	63	61	1
Tegument protein VP16	UL48	P06492	VP16	HHV11	54	1	1	1	44	65	9
Tegument protein VP22	UL49	P10233	VP22	HHV11	32	1	1	1	201	213	184
Deoxyuridine 5'-triphosphate nucleotidohydrolase	UL50	P10234	DUT	HHV11	39	1	1	1	160	121	1
mRNA export factor	UL54	P10238	ICP27	HHV11	55	1	1	1	193	130	62
Protein UL56	UL56	P10240	UL56	HHV11	21	1	1	1	5	7	1
Replication origin-binding protein	UL9	P10193	OBP	HHV11	94	1	1	1	16	21	7
Regulator of nonsense transcripts 1	UPF1	Q92900	RENT1	HUMAN	124	6	1	1	4	4	3
Transcriptional regulator ICP22	US1	P04485	ICP22	HHV11	47	1	1	1	37	54	21
RNA-binding protein	US11	P04487	RNB	HHV11	18	1	1	1	21	29	4
Utrophin	UTRN	P46939	UTRO	HUMAN	394	6	45	1	5	1	1
Vesicle-associated membrane protein 3	VAMP3	Q15836	VAMP3	HUMAN	11	13	16	1	7	9	1
Vesicle-associated membrane protein 5	VAMP5	O95183	VAMP5	HUMAN	13	5	9	4	3	9	1
Vesicle-associated membrane protein-associated protein A	VAPA	Q9P0L0	VAPA	HUMAN	28	6	2	1	19	12	1
Transitional endoplasmic reticulum ATPase	VCP	P55072	TERA	HUMAN	89	4	10	1	4	1	1
Voltage-dependent anion-selective channel protein 2	VDAC2	P45880	VDAC2	HUMAN	32	8	12	4	13	9	2
Vimentin	VIM	P08670	VIME	HUMAN	54	4334	3690	4130	7156	5830	6892
WW domain-binding protein 11	WBP11	Q9Y2W2	WBP11	HUMAN	70	47	26	31	12	11	16
Partner of Y14 and mago	WIBG	Q9BRP8	WIBG	HUMAN	23	11	9	1	3	2	1
Pre-mRNA-splicing regulator WTAP	WTAP	Q15007	FL2D	HUMAN	44	21	6	1	1	11	1
X-ray repair cross-complementing protein 5	XRCC5	P13010	XRCC5	HUMAN	83	62	53	12	55	47	7
X-ray repair cross-complementing protein 6	XRCC6	P12956	XRCC6	HUMAN	70	64	69	30	82	65	34
Nuclease-sensitive element-binding protein 1	YBX1	P67809	YBOX1	HUMAN	36	351	355	370	244	309	278
YLP motif-containing protein 1	YLPM1	P49750	YLPM1	HUMAN	220	42	46	4	24	26	1
14-3-3 protein beta/alpha	YWHAB	P31946	1433B	HUMAN	28	7	11	1	6	1	1
14-3-3 protein epsilon	YWHAE	P62258	1433E	HUMAN	29	14	25	15	20	27	9
14-3-3 protein theta	YWHAQ	P27348	1433T	HUMAN	28	6	1	1	6	4	1
14-3-3 protein zeta/delta	YWHAZ	P63104	1433Z	HUMAN	28	26	36	16	34	27	19
Zinc finger CCCH domain-containing protein 14	ZC3H14	Q6PJT7	ZC3HE	HUMAN	83	1	2	8	17	18	15
Zinc finger CCCH domain-containing protein 15	ZC3H15	Q8WU90	ZC3HF	HUMAN	49	8	4	1	9	5	1
Zinc finger CCCH domain-containing protein 18	ZC3H18	Q86VM9	ZCH18	HUMAN	106	8	4	1	10	18	1
Nuclear-interacting partner of ALK	ZC3HC1	Q86WB0	NIPA	HUMAN	55	3	4	6	1	2	8
Zinc finger RNA-binding protein	ZFR	Q96KR1	ZFR	HUMAN	117	23	32	43	29	21	58
Zinc finger protein 207	ZNF207	O43670	ZN207	HUMAN	51	3	2	1	9	5	1
DBIRD complex subunit ZNF326	ZNF326	Q5BKZ1	ZN326	HUMAN	66	21	17	20	9	12	25
Zinc finger protein 638	ZNF638	Q14966	ZN638	HUMAN	221	9	14	1	1	5	1

### Sheet: Average NSAF
Gene Name	Protein	Accession #	Protein ID	Species	Molecular Weight	Total Nuclear Proteins-Mock (1)	SAF: Total Nuclear Proteins-Mock (1)	NSAF: Total Nuclear Proteins-Mock (1)	Total Nuclear Proteins-Mock (2)	SAF: Total Nuclear Proteins-Mock (2)	NSAF: Total Nuclear Proteins-Mock (2)	Total Nuclear Proteins-Mock (3)	SAF: Total Nuclear Proteins-Mock (3)	NSAF: Total Nuclear Proteins-Mock (3)	Average NSAF: Mock	Total Nuclear Proteins-Infected (1)	SAF: Total Nuclear Proteins-Infected (1)	NSAF: Total Nuclear Proteins-Infected (1)	Total Nuclear Proteins-Infected (2)	SAF: Total Nuclear Proteins-Infected (2)	NSAF: Total Nuclear Proteins-Infected (2)	Total Nuclear Proteins-Infected (3)	SAF: Total Nuclear Proteins-Infected (3)	NSAF: Total Nuclear Proteins-Infected (3)	Average NSAF: Infected
A2M	Alpha-2-macroglobulin	P01023	A2MG	HUMAN	163	36	0.220859	4.24639e-06	38	0.233129	4.09465e-06	21	0.128834	3.02912e-06	3.79005e-06	18	0.110429	1.93089e-06	32	0.196319	3.56309e-06	13	0.0797546	1.78574e-06	2.42657e-06
ABCC1	Multidrug resistance-associated protein 1	P33527	MRP1	HUMAN	172	4	0.0232558	4.47133e-07	20	0.116279	2.04231e-06	2	0.0116279	2.73392e-07	9.20946e-07	1	0.00581395	1.01659e-07	1	0.00581395	1.0552e-07	1	0.00581395	1.30177e-07	1.12452e-07
ABCC4	Multidrug resistance-associated protein 4	O15439	MRP4	HUMAN	150	7	0.0466667	8.97246e-07	29	0.193333	3.39569e-06	1	0.00666667	1.56745e-07	1.48323e-06	1	0.00666667	1.16568e-07	1	0.00666667	1.20997e-07	1	0.00666667	1.49269e-07	1.28945e-07
ABCE1	ATP-binding cassette sub-family E member 1	P61221	ABCE1	HUMAN	67	10	0.149254	2.86966e-06	20	0.298507	5.24295e-06	1	0.0149254	3.50921e-07	2.82118e-06	1	0.0149254	2.60974e-07	1	0.0149254	2.70888e-07	1	0.0149254	3.34185e-07	2.88682e-07
ACIN1	Apoptotic chromatin condensation inducer in the nucleus	Q9UKV3	ACINU	HUMAN	152	65	0.427632	8.22194e-06	84	0.552632	9.70636e-06	103	0.677632	1.59323e-05	1.12869e-05	98	0.644737	1.12734e-05	79	0.519737	9.43295e-06	70	0.460526	1.03114e-05	1.03392e-05
ACLY	ATP-citrate synthase	P53396	ACLY	HUMAN	121	9	0.0743802	1.43009e-06	23	0.190083	3.33859e-06	1	0.00826446	1.94312e-07	1.65433e-06	11	0.0909091	1.58957e-06	1	0.00826446	1.49996e-07	1	0.00826446	1.85045e-07	6.41537e-07
ACTBL2	Beta-actin-like protein 2	Q562R1	ACTBL	HUMAN	42	1	0.0238095	4.57779e-07	1	0.0238095	4.18188e-07	1	0.0238095	5.59803e-07	4.7859e-07	52	1.2381	2.16484e-05	20	0.47619	8.64261e-06	1	0.0238095	5.33105e-07	1.02747e-05
ACTC1	Actin, alpha cardiac muscle 1	P68032	ACTC	HUMAN	42	346	8.2381	0.000158391	395	9.40476	0.000165184	500	11.9048	0.000279901	0.000201159	610	14.5238	0.000253953	444	10.5714	0.000191866	402	9.57143	0.000214308	0.000220042
ACTG1	Actin, cytoplasmic 2	P63261	ACTG	HUMAN	42	646	15.381	0.000295725	968	23.0476	0.000404806	1456	34.6667	0.000815073	0.000505201	1557	37.0714	0.000648204	907	21.5952	0.000391942	1157	27.5476	0.000616802	0.000552316
ACTN1	Alpha-actinin-1	P12814	ACTN1	HUMAN	103	20	0.194175	3.73334e-06	119	1.15534	2.02923e-05	140	1.35922	3.19577e-05	1.86611e-05	162	1.57282	2.75011e-05	65	0.631068	1.14536e-05	109	1.05825	2.36947e-05	2.08831e-05
ACTN4	Alpha-actinin-4	O43707	ACTN4	HUMAN	105	24	0.228571	4.39467e-06	59	0.561905	9.86923e-06	124	1.18095	2.77662e-05	1.401e-05	123	1.17143	2.04827e-05	31	0.295238	5.35842e-06	111	1.05714	2.36699e-05	1.65037e-05
ACTR3	Actin-related protein 3	P61158	ARP3	HUMAN	47	1	0.0212766	4.09079e-07	7	0.148936	2.6159e-06	8	0.170213	4.00199e-06	2.34232e-06	23	0.489362	8.55662e-06	4	0.0851064	1.54464e-06	8	0.170213	3.81113e-06	4.63746e-06
ADAR	Double-stranded RNA-specific adenosine deaminase	P55265	DSRAD	HUMAN	136	48	0.352941	6.78589e-06	46	0.338235	5.94073e-06	89	0.654412	1.53863e-05	9.37099e-06	62	0.455882	7.97123e-06	61	0.448529	8.14058e-06	97	0.713235	1.59696e-05	1.06938e-05
AGRN	Agrin	O00468	AGRIN	HUMAN	215	12	0.055814	1.07312e-06	22	0.102326	1.79724e-06	1	0.00465116	1.09357e-07	9.93237e-07	1	0.00465116	8.13268e-08	3	0.0139535	2.53249e-07	1	0.00465116	1.04141e-07	1.46239e-07
AHCTF1	Protein ELYS	Q8WYP5	ELYS	HUMAN	253	15	0.0592885	1.13992e-06	17	0.0671937	1.18018e-06	28	0.110672	2.60209e-06	1.64073e-06	14	0.055336	9.67564e-07	11	0.0434783	7.89108e-07	12	0.0474308	1.062e-06	9.39556e-07
AHNAK	Neuroblast differentiation-associated protein AHNAK	Q09666	AHNK	HUMAN	629	3268	5.19555	9.98933e-05	3603	5.72814	0.000100608	443	0.704293	1.65591e-05	7.23536e-05	2463	3.91574	6.84678e-05	2790	4.43561	8.0504e-05	224	0.356121	7.97369e-06	5.23152e-05
AHNAK2	Protein AHNAK2	Q8IVF2	AHNK2	HUMAN	617	64	0.103728	1.99434e-06	47	0.076175	1.33793e-06	1	0.00162075	3.81065e-08	1.12346e-06	22	0.0356564	6.23462e-07	35	0.0567261	1.02955e-06	1	0.00162075	3.62891e-08	5.631e-07
AKAP2	A-kinase anchor protein 2	Q9Y2D5	AKAP2	HUMAN	95	344	3.62105	6.96209e-05	283	2.97895	5.23219e-05	168	1.76842	4.15786e-05	5.45071e-05	205	2.15789	3.77314e-05	242	2.54737	4.62334e-05	70	0.736842	1.64982e-05	3.34877e-05
ALDOA	Fructose-bisphosphate aldolase A	P04075	ALDOA	HUMAN	39	7	0.179487	3.45095e-06	21	0.538462	9.45748e-06	1	0.025641	6.02864e-07	4.50376e-06	2	0.0512821	8.9668e-07	7	0.179487	3.2576e-06	1	0.025641	5.74113e-07	1.57613e-06
ALPL	Alkaline phosphatase, tissue-nonspecific isozyme	P05186	PPBT	HUMAN	57	6	0.105263	2.02386e-06	7	0.122807	2.15697e-06	1	0.0175439	4.12486e-07	1.53111e-06	1	0.0175439	3.06759e-07	1	0.0175439	3.18412e-07	2	0.0350877	7.85628e-07	4.70266e-07
ALYREF	THO complex subunit 4	Q86V81	THOC4	HUMAN	27	73	2.7037	5.19833e-05	46	1.7037	2.99237e-05	105	3.88889	9.14344e-05	5.77805e-05	73	2.7037	4.7275e-05	98	3.62963	6.58759e-05	45	1.66667	3.73173e-05	5.01561e-05
ANPEP	Aminopeptidase N	P15144	AMPN	HUMAN	110	306	2.78182	5.34852e-05	367	3.33636	5.85995e-05	240	2.18182	5.12983e-05	5.4461e-05	134	1.21818	2.13002e-05	232	2.10909	3.82789e-05	129	1.17273	2.62578e-05	2.86123e-05
ANXA1	Annexin A1	P04083	ANXA1	HUMAN	39	16	0.410256	7.88788e-06	15	0.384615	6.75534e-06	8	0.205128	4.82291e-06	6.48871e-06	9	0.230769	4.03506e-06	13	0.333333	6.04983e-06	10	0.25641	5.74113e-06	5.27534e-06
ANXA2	Annexin A2	P07355	ANXA2	HUMAN	39	372	9.53846	0.000183393	395	10.1282	0.000177891	32	0.820513	1.92917e-05	0.000126858	439	11.2564	0.000196821	423	10.8462	0.000196852	41	1.05128	2.35386e-05	0.000139071
ANXA5	Annexin A5	P08758	ANXA5	HUMAN	36	38	1.05556	2.02949e-05	47	1.30556	2.29306e-05	46	1.27778	3.00427e-05	2.44227e-05	20	0.555556	9.71404e-06	29	0.805556	1.46204e-05	27	0.75	1.67928e-05	1.37091e-05
ANXA6	Annexin A6	P08133	ANXA6	HUMAN	76	319	4.19737	8.07016e-05	606	7.97368	0.000140049	5	0.0657895	1.54682e-06	7.40991e-05	270	3.55263	6.21187e-05	353	4.64474	8.42996e-05	6	0.0789474	1.76766e-06	4.93953e-05
AP2A1	AP-2 complex subunit alpha-1	O95782	AP2A1	HUMAN	108	9	0.0833333	1.60223e-06	33	0.305556	5.36674e-06	1	0.00925926	2.17701e-07	2.39556e-06	1	0.00925926	1.61901e-07	2	0.0185185	3.36101e-07	1	0.00925926	2.07319e-07	2.35107e-07
APP	Amyloid beta A4 protein	P05067	A4	HUMAN	87	7	0.0804598	1.54698e-06	8	0.091954	1.61507e-06	2	0.0229885	5.40499e-07	1.23418e-06	1	0.0114943	2.0098e-07	1	0.0114943	2.08615e-07	1	0.0114943	2.57361e-07	2.22319e-07
ARF4	ADP-ribosylation factor 4	P18085	ARF4	HUMAN	21	6	0.285714	5.49334e-06	12	0.571429	1.00365e-05	1	0.047619	1.11961e-06	5.54982e-06	10	0.47619	8.32632e-06	9	0.428571	7.77835e-06	2	0.0952381	2.13242e-06	6.07903e-06
ARID1A	AT-rich interactive domain-containing protein 1A	O14497	ARI1A	HUMAN	242	22	0.0909091	1.74788e-06	5	0.0206612	3.6289e-07	1	0.00413223	9.71558e-08	7.35976e-07	11	0.0454545	7.94785e-07	16	0.0661157	1.19997e-06	1	0.00413223	9.25223e-08	6.95758e-07
ARPC3	Actin-related protein 2/3 complex subunit 3	O15145	ARPC3	HUMAN	21	3	0.142857	2.74667e-06	4	0.190476	3.3455e-06	4	0.190476	4.47842e-06	3.52353e-06	4	0.190476	3.33053e-06	2	0.0952381	1.72852e-06	5	0.238095	5.33105e-06	3.46337e-06
ARPC4	Actin-related protein 2/3 complex subunit 4	P59998	ARPC4	HUMAN	20	9	0.45	8.65202e-06	12	0.6	1.05383e-05	2	0.1	2.35117e-06	7.18051e-06	16	0.8	1.39882e-05	13	0.65	1.17972e-05	2	0.1	2.23904e-06	9.34147e-06
ARPC5	Actin-related protein 2/3 complex subunit 5	O15511	ARPC5	HUMAN	16	7	0.4375	8.41168e-06	8	0.5	8.78194e-06	1	0.0625	1.46948e-06	6.22104e-06	14	0.875	1.52996e-05	11	0.6875	1.24778e-05	9	0.5625	1.25946e-05	1.34573e-05
ARPC5L	Actin-related protein 2/3 complex subunit 5-like protein	Q9BPX5	ARP5L	HUMAN	17	1	0.0588235	1.13098e-06	3	0.176471	3.09951e-06	1	0.0588235	1.38304e-06	1.87118e-06	6	0.352941	6.17127e-06	4	0.235294	4.27047e-06	1	0.0588235	1.31708e-06	3.91961e-06
ASPH	Aspartyl/asparaginyl beta-hydroxylase	Q12797	ASPH	HUMAN	86	86	1	1.92267e-05	97	1.12791	1.98104e-05	26	0.302326	7.10819e-06	1.53818e-05	63	0.732558	1.2809e-05	94	1.09302	1.98378e-05	16	0.186047	4.16566e-06	1.22708e-05
ATAD3A	ATPase family AAA domain-containing protein 3A	Q9NVI7	ATD3A	HUMAN	71	17	0.239437	4.60358e-06	30	0.422535	7.42136e-06	4	0.056338	1.3246e-06	4.44985e-06	20	0.28169	4.92543e-06	16	0.225352	4.09002e-06	4	0.056338	1.26143e-06	3.42563e-06
ATAD3B	ATPase family AAA domain-containing protein 3B	Q5T9A4	ATD3B	HUMAN	73	11	0.150685	2.89717e-06	7	0.0958904	1.68421e-06	1	0.0136986	3.22078e-07	1.63449e-06	1	0.0136986	2.39524e-07	1	0.0136986	2.48623e-07	1	0.0136986	3.06718e-07	2.64955e-07
ATP1A1	Sodium/potassium-transporting ATPase subunit alpha-1	P05023	AT1A1	HUMAN	113	15	0.132743	2.55222e-06	42	0.371681	6.52817e-06	1	0.00884956	2.08068e-07	3.09615e-06	1	0.00884956	1.54737e-07	6	0.0530973	9.63689e-07	1	0.00884956	1.98145e-07	4.38857e-07
ATP1B3	Sodium/potassium-transporting ATPase subunit beta-3	P54709	AT1B3	HUMAN	32	9	0.28125	5.40751e-06	14	0.4375	7.6842e-06	2	0.0625	1.46948e-06	4.85373e-06	1	0.03125	5.46415e-07	9	0.28125	5.10454e-06	1	0.03125	6.997e-07	2.11689e-06
ATP2B4	Plasma membrane calcium-transporting ATPase 4	P23634	AT2B4	HUMAN	138	6	0.0434783	8.35944e-07	15	0.108696	1.90912e-06	1	0.00724638	1.70375e-07	9.71812e-07	1	0.00724638	1.26705e-07	1	0.00724638	1.31518e-07	1	0.00724638	1.62249e-07	1.40157e-07
ATP6AP1	V-type proton ATPase subunit S1	Q15904	VAS1	HUMAN	52	24	0.461538	8.87386e-06	22	0.423077	7.43088e-06	13	0.25	5.87793e-06	7.39422e-06	11	0.211538	3.69881e-06	25	0.480769	8.72571e-06	10	0.192308	4.30585e-06	5.57679e-06
ATP6V0A1	V-type proton ATPase 116 kDa subunit a isoform 1	Q93050	VPP1	HUMAN	96	29	0.302083	5.80807e-06	33	0.34375	6.03759e-06	16	0.166667	3.91862e-06	5.25476e-06	1	0.0104167	1.82138e-07	9	0.09375	1.70151e-06	9	0.09375	2.0991e-06	1.32758e-06
ATP6V0D1	V-type proton ATPase subunit d 1	P61421	VA0D1	HUMAN	40	32	0.8	1.53814e-05	42	1.05	1.84421e-05	6	0.15	3.52676e-06	1.24501e-05	20	0.5	8.74263e-06	9	0.225	4.08363e-06	8	0.2	4.47808e-06	5.76812e-06
ATP6V1A	V-type proton ATPase catalytic subunit A	P38606	VATA	HUMAN	68	44	0.647059	1.24408e-05	43	0.632353	1.11066e-05	37	0.544118	1.27931e-05	1.21135e-05	11	0.161765	2.8285e-06	16	0.235294	4.27047e-06	28	0.411765	9.21958e-06	5.43951e-06
ATP6V1B2	V-type proton ATPase subunit B, brain isoform	P21281	VATB2	HUMAN	57	58	1.01754	1.9564e-05	51	0.894737	1.57151e-05	63	1.10526	2.59866e-05	2.04219e-05	31	0.54386	9.50953e-06	25	0.438596	7.9603e-06	34	0.596491	1.33557e-05	1.02752e-05
ATP6V1C1	V-type proton ATPase subunit C 1	P21283	VATC1	HUMAN	44	4	0.0909091	1.74788e-06	3	0.0681818	1.19754e-06	11	0.25	5.87793e-06	2.94112e-06	2	0.0454545	7.94785e-07	3	0.0681818	1.23746e-06	3	0.0681818	1.52662e-06	1.18629e-06
ATP6V1D	V-type proton ATPase subunit D	Q9Y5K8	VATD	HUMAN	28	4	0.142857	2.74667e-06	1	0.0357143	6.27282e-07	6	0.214286	5.03822e-06	2.80406e-06	2	0.0714286	1.24895e-06	3	0.107143	1.94459e-06	3	0.107143	2.39897e-06	1.86417e-06
ATP6V1E1	V-type proton ATPase subunit E 1	P36543	VATE1	HUMAN	26	5	0.192308	3.69744e-06	5	0.192308	3.37767e-06	6	0.230769	5.42578e-06	4.16696e-06	7	0.269231	4.70757e-06	6	0.230769	4.18834e-06	2	0.0769231	1.72234e-06	3.53942e-06
ATP6V1F	V-type proton ATPase subunit F	Q16864	VATF	HUMAN	13	4	0.307692	5.91591e-06	3	0.230769	4.05321e-06	5	0.384615	9.04296e-06	6.33736e-06	3	0.230769	4.03506e-06	7	0.538462	9.7728e-06	1	0.0769231	1.72234e-06	5.17673e-06
ATP6V1G1	V-type proton ATPase subunit G 1	O75348	VATG1	HUMAN	14	21	1.5	2.88401e-05	16	1.14286	2.0073e-05	28	2	4.70234e-05	3.19788e-05	20	1.42857	2.4979e-05	14	1	1.81495e-05	19	1.35714	3.0387e-05	2.45051e-05
ATP6V1H	V-type proton ATPase subunit H	Q9UI12	VATH	HUMAN	56	5	0.0892857	1.71667e-06	3	0.0535714	9.40923e-07	5	0.0892857	2.09926e-06	1.58562e-06	1	0.0178571	3.12237e-07	2	0.0357143	6.48196e-07	8	0.142857	3.19863e-06	1.38635e-06
BAG2	BAG family molecular chaperone regulator 2	O95816	BAG2	HUMAN	24	4	0.166667	3.20445e-06	4	0.166667	2.92731e-06	1	0.0416667	9.79655e-07	2.37047e-06	7	0.291667	5.09987e-06	7	0.291667	5.2936e-06	6	0.25	5.5976e-06	5.33036e-06
BANF1	Barrier-to-autointegration factor	O75531	BAF	HUMAN	10	9	0.9	1.7304e-05	13	1.3	2.28331e-05	22	2.2	5.17258e-05	3.06209e-05	15	1.5	2.62279e-05	15	1.5	2.72242e-05	35	3.5	7.83664e-05	4.39395e-05
BAP18	Chromatin complexes subunit BAP18	Q8IXM2	BAP18	HUMAN	18	6	0.333333	6.4089e-06	5	0.277778	4.87886e-06	1	0.0555556	1.30621e-06	4.19799e-06	1	0.0555556	9.71404e-07	1	0.0555556	1.0083e-06	1	0.0555556	1.24391e-06	1.07454e-06
BCAS2	Pre-mRNA-splicing factor SPF27	O75934	SPF27	HUMAN	26	13	0.5	9.61335e-06	3	0.115385	2.0266e-06	7	0.269231	6.33008e-06	5.99001e-06	10	0.384615	6.7251e-06	10	0.384615	6.98057e-06	4	0.153846	3.44468e-06	5.71678e-06
BCLAF1	Bcl-2-associated transcription factor 1	Q9NYF8	BCLF1	HUMAN	106	51	0.481132	9.25058e-06	51	0.481132	8.45055e-06	53	0.5	1.17559e-05	9.819e-06	87	0.820755	1.43511e-05	79	0.745283	1.35265e-05	55	0.518868	1.16177e-05	1.31651e-05
BRD4	Bromodomain-containing protein 4	O60885	BRD4	HUMAN	152	2	0.0131579	2.52983e-07	1	0.00657895	1.15552e-07	1	0.00657895	1.54682e-07	1.74406e-07	8	0.0526316	9.20277e-07	8	0.0526316	9.55236e-07	1	0.00657895	1.47305e-07	6.74273e-07
BSG	Basigin	P35613	BASI	HUMAN	42	48	1.14286	2.19734e-05	58	1.38095	2.42549e-05	1	0.0238095	5.59803e-07	1.5596e-05	22	0.52381	9.15895e-06	48	1.14286	2.07423e-05	1	0.0238095	5.33105e-07	1.01448e-05
BST1	ADP-ribosyl cyclase 2	Q10588	BST1	HUMAN	36	6	0.166667	3.20445e-06	4	0.111111	1.95154e-06	12	0.333333	7.83724e-06	4.33108e-06	7	0.194444	3.39991e-06	12	0.333333	6.04983e-06	6	0.166667	3.73173e-06	4.39382e-06
BTF3	Transcription factor BTF3	P20290	BTF3	HUMAN	22	43	1.95455	3.75795e-05	42	1.90909	3.35311e-05	30	1.36364	3.20614e-05	3.43906e-05	36	1.63636	2.86123e-05	53	2.40909	4.37237e-05	28	1.27273	2.84969e-05	3.3611e-05
BTF3L4	Transcription factor BTF3 homolog 4	Q96K17	BT3L4	HUMAN	17	8	0.470588	9.04786e-06	8	0.470588	8.26536e-06	9	0.529412	1.24474e-05	9.9202e-06	6	0.352941	6.17127e-06	6	0.352941	6.4057e-06	9	0.529412	1.18537e-05	8.14357e-06
BUB3	Mitotic checkpoint protein BUB3	O43684	BUB3	HUMAN	37	6	0.162162	3.11784e-06	9	0.243243	4.2723e-06	1	0.027027	6.35452e-07	2.6752e-06	7	0.189189	3.30802e-06	5	0.135135	2.45263e-06	1	0.027027	6.05146e-07	2.12193e-06
C12orf57	Protein C10	Q99622	C10	HUMAN	13	4	0.307692	5.91591e-06	6	0.461538	8.10641e-06	1	0.0769231	1.80859e-06	5.27697e-06	2	0.153846	2.69004e-06	2	0.153846	2.79223e-06	1	0.0769231	1.72234e-06	2.40154e-06
C14orf166	UPF0568 protein C14orf166	Q9Y224	CN166	HUMAN	28	10	0.357143	6.86668e-06	11	0.392857	6.9001e-06	1	0.0357143	8.39704e-07	4.86883e-06	19	0.678571	1.1865e-05	24	0.857143	1.55567e-05	8	0.285714	6.39726e-06	1.1273e-05
C22orf28	tRNA-splicing ligase RtcB homolog	Q9Y3I0	RTCB	HUMAN	55	8	0.145455	2.79661e-06	7	0.127273	2.2354e-06	2	0.0363636	8.54971e-07	1.96233e-06	31	0.563636	9.85533e-06	22	0.4	7.25979e-06	2	0.0363636	8.14196e-07	5.97644e-06
C9orf89	Bcl10-interacting CARD protein	Q96LW7	BINCA	HUMAN	26	1	0.0384615	7.39489e-07	1	0.0384615	6.75534e-07	1	0.0384615	9.04296e-07	7.73106e-07	9	0.346154	6.05259e-06	2	0.0769231	1.39611e-06	13	0.5	1.11952e-05	6.21464e-06
CACNA2D1	Voltage-dependent calcium channel subunit alpha-2/delta-1	P54289	CA2D1	HUMAN	125	144	1.152	2.21492e-05	179	1.432	2.51515e-05	118	0.944	2.21951e-05	2.31652e-05	85	0.68	1.189e-05	129	1.032	1.87303e-05	70	0.56	1.25386e-05	1.43863e-05
CADM1	Cell adhesion molecule 1	Q9BY67	CADM1	HUMAN	49	4	0.0816327	1.56953e-06	11	0.22449	3.94291e-06	1	0.0204082	4.79831e-07	1.99742e-06	2	0.0408163	7.13684e-07	2	0.0408163	7.40795e-07	1	0.0204082	4.56947e-07	6.37142e-07
CALD1	Caldesmon	Q05682	CALD1	HUMAN	93	528	5.67742	0.000109158	579	6.22581	0.000109349	35	0.376344	8.84849e-06	7.57853e-05	472	5.07527	8.87424e-05	417	4.48387	8.13799e-05	13	0.139785	3.12984e-06	5.77507e-05
CALM1	Calmodulin	P62158	CALM	HUMAN	17	7	0.411765	7.91688e-06	8	0.470588	8.26536e-06	6	0.352941	8.29825e-06	8.16016e-06	15	0.882353	1.54282e-05	9	0.529412	9.60855e-06	1	0.0588235	1.31708e-06	8.7846e-06
CALR	Calreticulin	P27797	CALR	HUMAN	48	100	2.08333	4.00556e-05	119	2.47917	4.35438e-05	110	2.29167	5.3881e-05	4.58268e-05	92	1.91667	3.35134e-05	68	1.41667	2.57118e-05	72	1.5	3.35856e-05	3.09369e-05
CALU	Calumenin	O43852	CALU	HUMAN	37	65	1.75676	3.37766e-05	61	1.64865	2.89567e-05	42	1.13514	2.6689e-05	2.98074e-05	35	0.945946	1.65401e-05	45	1.21622	2.20737e-05	32	0.864865	1.93647e-05	1.93262e-05
CANX	Calnexin	P27824	CALX	HUMAN	68	12	0.176471	3.39295e-06	46	0.676471	1.18815e-05	38	0.558824	1.31389e-05	9.4711e-06	18	0.264706	4.62845e-06	6	0.0882353	1.60142e-06	18	0.264706	5.92687e-06	4.05225e-06
CAPRIN1	Caprin-1	Q14444	CAPR1	HUMAN	78	170	2.17949	4.19044e-05	137	1.75641	3.08494e-05	93	1.19231	2.80332e-05	3.35956e-05	99	1.26923	2.21928e-05	133	1.70513	3.09472e-05	88	1.12821	2.5261e-05	2.61337e-05
CAPZA1	F-actin-capping protein subunit alpha-1	P52907	CAZA1	HUMAN	33	6	0.181818	3.49576e-06	8	0.242424	4.25791e-06	12	0.363636	8.54971e-06	5.43446e-06	9	0.272727	4.76871e-06	9	0.272727	4.94986e-06	14	0.424242	9.49896e-06	6.40584e-06
CAPZB	F-actin-capping protein subunit beta	P47756	CAPZB	HUMAN	31	1	0.0322581	6.20216e-07	3	0.0967742	1.69973e-06	7	0.225806	5.3091e-06	2.54301e-06	8	0.258065	4.51233e-06	3	0.0967742	1.7564e-06	8	0.258065	5.77817e-06	4.01563e-06
CAV1	Caveolin-1	Q03135	CAV1	HUMAN	20	48	2.4	4.61441e-05	58	2.9	5.09353e-05	53	2.65	6.2306e-05	5.31285e-05	41	2.05	3.58448e-05	43	2.15	3.90214e-05	32	1.6	3.58246e-05	3.68969e-05
CBX1	Chromobox protein homolog 1	P83916	CBX1	HUMAN	21	20	0.952381	1.83111e-05	11	0.52381	9.20013e-06	17	0.809524	1.90333e-05	1.55149e-05	6	0.285714	4.99579e-06	10	0.47619	8.64261e-06	6	0.285714	6.39726e-06	6.67855e-06
CBX3	Chromobox protein homolog 3	Q13185	CBX3	HUMAN	21	22	1.04762	2.01423e-05	10	0.47619	8.36376e-06	25	1.19048	2.79901e-05	1.8832e-05	9	0.428571	7.49369e-06	20	0.952381	1.72852e-05	19	0.904762	2.0258e-05	1.50123e-05
CBX5	Chromobox protein homolog 5	P45973	CBX5	HUMAN	22	8	0.363636	6.99153e-06	4	0.181818	3.19343e-06	4	0.181818	4.27486e-06	4.81994e-06	4	0.181818	3.17914e-06	5	0.227273	4.12488e-06	4	0.181818	4.07098e-06	3.79167e-06
CCAR1	Cell division cycle and apoptosis regulator protein 1	Q8IX12	CCAR1	HUMAN	133	23	0.172932	3.32492e-06	29	0.218045	3.82972e-06	1	0.0075188	1.7678e-07	2.44381e-06	9	0.0676692	1.18321e-06	20	0.150376	2.72924e-06	1	0.0075188	1.68349e-07	1.36027e-06
CCDC124	Coiled-coil domain-containing protein 124	Q96CT7	CC124	HUMAN	26	11	0.423077	8.13437e-06	20	0.769231	1.35107e-05	4	0.153846	3.61719e-06	8.42075e-06	6	0.230769	4.03506e-06	8	0.307692	5.58446e-06	2	0.0769231	1.72234e-06	3.78062e-06
CCDC86	Coiled-coil domain-containing protein 86	Q9H6F5	CCD86	HUMAN	40	25	0.625	1.20167e-05	36	0.9	1.58075e-05	46	1.15	2.70385e-05	1.82876e-05	24	0.6	1.04912e-05	49	1.225	2.22331e-05	18	0.45	1.00757e-05	1.42667e-05
CCT2	T-complex protein 1 subunit beta	P78371	TCPB	HUMAN	57	23	0.403509	7.75814e-06	15	0.263158	4.62208e-06	1	0.0175439	4.12486e-07	4.26424e-06	14	0.245614	4.29463e-06	5	0.0877193	1.59206e-06	2	0.0350877	7.85628e-07	2.2241e-06
CCT3	T-complex protein 1 subunit gamma	P49368	TCPG	HUMAN	61	13	0.213115	4.09749e-06	16	0.262295	4.60692e-06	1	0.0163934	3.85438e-07	3.02995e-06	20	0.327869	5.73287e-06	4	0.0655738	1.19013e-06	1	0.0163934	3.67056e-07	2.43002e-06
CCT4	T-complex protein 1 subunit delta	P50991	TCPD	HUMAN	58	5	0.0862069	1.65747e-06	10	0.172414	3.02826e-06	1	0.0172414	4.05374e-07	1.69704e-06	7	0.12069	2.11029e-06	1	0.0172414	3.12922e-07	1	0.0172414	3.86041e-07	9.36418e-07
CCT6A	T-complex protein 1 subunit zeta	P40227	TCPZ	HUMAN	58	4	0.0689655	1.32598e-06	8	0.137931	2.42261e-06	1	0.0172414	4.05374e-07	1.38465e-06	4	0.0689655	1.20588e-06	1	0.0172414	3.12922e-07	1	0.0172414	3.86041e-07	6.34948e-07
CCT7	T-complex protein 1 subunit eta	Q99832	TCPH	HUMAN	59	17	0.288136	5.5399e-06	25	0.423729	7.44233e-06	1	0.0169492	3.98504e-07	4.46024e-06	4	0.0677966	1.18544e-06	5	0.0847458	1.53809e-06	1	0.0169492	3.79498e-07	1.03434e-06
CCT8	T-complex protein 1 subunit theta	P50990	TCPQ	HUMAN	60	10	0.166667	3.20445e-06	22	0.366667	6.44009e-06	1	0.0166667	3.91862e-07	3.34547e-06	9	0.15	2.62279e-06	1	0.0166667	3.02491e-07	1	0.0166667	3.73173e-07	1.09948e-06
CD109	CD109 antigen	Q6YHK3	CD109	HUMAN	162	80	0.493827	9.49467e-06	113	0.697531	1.22514e-05	122	0.753086	1.77063e-05	1.31508e-05	35	0.216049	3.77768e-06	85	0.524691	9.52287e-06	40	0.246914	5.52849e-06	6.27635e-06
CD44	CD44 antigen	P16070	CD44	HUMAN	82	396	4.82927	9.28509e-05	363	4.42683	7.77523e-05	292	3.56098	8.37246e-05	8.4776e-05	291	3.54878	6.20514e-05	358	4.36585	7.9238e-05	207	2.52439	5.65221e-05	6.59372e-05
CD47	Leukocyte surface antigen CD47	Q08722	CD47	HUMAN	35	10	0.285714	5.49334e-06	12	0.342857	6.0219e-06	6	0.171429	4.03058e-06	5.18194e-06	2	0.0571429	9.99158e-07	12	0.342857	6.22268e-06	1	0.0285714	6.39726e-07	2.62052e-06
CD55	Complement decay-accelerating factor	P08174	DAF	HUMAN	41	17	0.414634	7.97205e-06	18	0.439024	7.71098e-06	23	0.560976	1.31895e-05	9.62417e-06	5	0.121951	2.13235e-06	22	0.536585	9.73874e-06	6	0.146341	3.27664e-06	5.04925e-06
CD59	CD59 glycoprotein	P13987	CD59	HUMAN	14	84	6	0.00011536	82	5.85714	0.000102874	97	6.92857	0.000162903	0.000127046	63	4.5	7.86837e-05	79	5.64286	0.000102415	69	4.92857	0.000110353	9.71504e-05
CD97	CD97 antigen	P48960	CD97	HUMAN	92	11	0.119565	2.29884e-06	12	0.130435	2.29094e-06	1	0.0108696	2.55562e-07	1.61512e-06	2	0.0217391	3.80115e-07	6	0.0652174	1.18366e-06	1	0.0108696	2.43374e-07	6.02383e-07
CDC5L	Cell division cycle 5-like protein	Q99459	CDC5L	HUMAN	92	15	0.163043	3.13479e-06	16	0.173913	3.05459e-06	9	0.0978261	2.30006e-06	2.82981e-06	15	0.163043	2.85086e-06	18	0.195652	3.55099e-06	16	0.173913	3.89398e-06	3.43194e-06
CDCP1	CUB domain-containing protein 1	Q9H5V8	CDCP1	HUMAN	93	9	0.0967742	1.86065e-06	22	0.236559	4.1549e-06	1	0.0107527	2.52814e-07	2.08945e-06	2	0.0215054	3.76027e-07	2	0.0215054	3.90311e-07	1	0.0107527	2.40757e-07	3.35699e-07
CDH13	Cadherin-13	P55290	CAD13	HUMAN	78	109	1.39744	2.68681e-05	149	1.91026	3.35515e-05	74	0.948718	2.2306e-05	2.75752e-05	60	0.769231	1.34502e-05	93	1.19231	2.16398e-05	40	0.512821	1.14823e-05	1.55241e-05
CETN2	Centrin-2	P41208	CETN2	HUMAN	20	8	0.4	7.69068e-06	11	0.55	9.66014e-06	3	0.15	3.52676e-06	6.95919e-06	4	0.2	3.49705e-06	2	0.1	1.81495e-06	3	0.15	3.35856e-06	2.89019e-06
CFL1	Cofilin-1	P23528	COF1	HUMAN	19	25	1.31579	2.52983e-05	28	1.47368	2.58836e-05	17	0.894737	2.10368e-05	2.40729e-05	40	2.10526	3.68111e-05	37	1.94737	3.53437e-05	9	0.473684	1.0606e-05	2.75869e-05
CFL2	Cofilin-2	Q9Y281	COF2	HUMAN	19	8	0.421053	8.09545e-06	6	0.315789	5.54649e-06	1	0.0526316	1.23746e-06	4.9598e-06	8	0.421053	7.36222e-06	7	0.368421	6.68665e-06	1	0.0526316	1.17844e-06	5.07577e-06
CHCHD3	Coiled-coil-helix-coiled-coil-helix domain-containing protein 3, mitochondrial	Q9NX63	CHCH3	HUMAN	26	29	1.11538	2.14452e-05	21	0.807692	1.41862e-05	12	0.461538	1.08516e-05	1.54943e-05	23	0.884615	1.54677e-05	18	0.692308	1.2565e-05	22	0.846154	1.89457e-05	1.56595e-05
CHD4	Chromodomain-helicase-DNA-binding protein 4	Q14839	CHD4	HUMAN	218	54	0.247706	4.76258e-06	8	0.0366972	6.44546e-07	1	0.00458716	1.07852e-07	1.83833e-06	24	0.110092	1.92498e-06	32	0.146789	2.66414e-06	1	0.00458716	1.02708e-07	1.56395e-06
CHERP	Calcium homeostasis endoplasmic reticulum protein	Q8IWX8	CHERP	HUMAN	104	8	0.0769231	1.47898e-06	8	0.0769231	1.35107e-06	2	0.0192308	4.52148e-07	1.09406e-06	20	0.192308	3.36255e-06	16	0.153846	2.79223e-06	1	0.00961538	2.15292e-07	2.12336e-06
CHP1	Calcineurin B homologous protein 1	Q99653	CHP1	HUMAN	22	8	0.363636	6.99153e-06	1	0.0454545	7.98359e-07	1	0.0454545	1.06871e-06	2.95287e-06	5	0.227273	3.97392e-06	4	0.181818	3.29991e-06	1	0.0454545	1.01775e-06	2.76386e-06
CHTOP	Chromatin target of PRMT1 protein	Q9Y3Y2	CHTOP	HUMAN	26	26	1	1.92267e-05	8	0.307692	5.40427e-06	26	1	2.35117e-05	1.60476e-05	19	0.730769	1.27777e-05	25	0.961538	1.74514e-05	23	0.884615	1.98069e-05	1.66787e-05
CIRBP	Cold-inducible RNA-binding protein	Q14011	CIRBP	HUMAN	19	34	1.78947	3.44057e-05	26	1.36842	2.40348e-05	19	1	2.35117e-05	2.73174e-05	23	1.21053	2.11664e-05	35	1.84211	3.34333e-05	11	0.578947	1.29629e-05	2.25208e-05
CKAP4	Cytoskeleton-associated protein 4	Q07065	CKAP4	HUMAN	66	754	11.4242	0.000219651	694	10.5152	0.000184687	188	2.84848	6.69727e-05	0.000157103	644	9.75758	0.000170614	793	12.0152	0.000218069	168	2.54545	5.69937e-05	0.000148559
CKAP5	Cytoskeleton-associated protein 5	Q14008	CKAP5	HUMAN	226	2	0.00884956	1.70148e-07	1	0.00442478	7.77163e-08	1	0.00442478	1.04034e-07	1.17299e-07	4	0.0176991	3.09474e-07	4	0.0176991	3.2123e-07	1	0.00442478	9.90726e-08	2.43259e-07
CLTA	Clathrin light chain A	P09496	CLCA	HUMAN	27	36	1.33333	2.56356e-05	33	1.22222	2.1467e-05	8	0.296296	6.96643e-06	1.8023e-05	21	0.777778	1.35997e-05	27	1	1.81495e-05	1	0.037037	8.29274e-07	1.08595e-05
CLTB	Clathrin light chain B	P09497	CLCB	HUMAN	25	14	0.56	1.0767e-05	20	0.8	1.40511e-05	1	0.04	9.40468e-07	8.58618e-06	1	0.04	6.99411e-07	3	0.12	2.17794e-06	1	0.04	8.95616e-07	1.25765e-06
CLTC	Clathrin heavy chain 1	Q00610	CLH1	HUMAN	192	60	0.3125	6.00834e-06	208	1.08333	1.90275e-05	14	0.0729167	1.7144e-06	8.91676e-06	14	0.0729167	1.27497e-06	14	0.0729167	1.3234e-06	2	0.0104167	2.33233e-07	9.43867e-07
CNN3	Calponin-3	Q15417	CNN3	HUMAN	36	15	0.416667	8.01113e-06	6	0.166667	2.92731e-06	1	0.0277778	6.53103e-07	3.86385e-06	16	0.444444	7.77123e-06	6	0.166667	3.02491e-06	1	0.0277778	6.21956e-07	3.80603e-06
COL12A1	Collagen alpha-1(XII) chain	Q99715	COCA1	HUMAN	333	102	0.306306	5.88926e-06	212	0.636637	1.11818e-05	1	0.003003	7.06057e-08	5.71389e-06	54	0.162162	2.83545e-06	23	0.0690691	1.25357e-06	1	0.003003	6.72384e-08	1.38542e-06
COL18A1	Collagen alpha-1(XVIII) chain	P39060	COIA1	HUMAN	178	15	0.0842697	1.62023e-06	14	0.0786517	1.38143e-06	1	0.00561798	1.32088e-07	1.04458e-06	16	0.0898876	1.57171e-06	14	0.0786517	1.42749e-06	8	0.0449438	1.00631e-06	1.33517e-06
COL1A1	Collagen alpha-1(I) chain	P02452	CO1A1	HUMAN	139	74	0.532374	1.02358e-05	65	0.467626	8.21333e-06	33	0.23741	5.58192e-06	8.01035e-06	9	0.0647482	1.13214e-06	15	0.107914	1.95858e-06	4	0.028777	6.44328e-07	1.24501e-06
COL1A2	Collagen alpha-2(I) chain	P08123	CO1A2	HUMAN	129	35	0.271318	5.21655e-06	22	0.170543	2.99539e-06	10	0.0775194	1.82261e-06	3.34485e-06	1	0.00775194	1.35545e-07	2	0.0155039	2.81387e-07	1	0.00775194	1.73569e-07	1.96834e-07
COL3A1	Collagen alpha-1(III) chain	P02461	CO3A1	HUMAN	139	4	0.028777	5.53286e-07	22	0.158273	2.7799e-06	17	0.122302	2.87553e-06	2.06957e-06	1	0.00719424	1.25793e-07	1	0.00719424	1.30572e-07	2	0.0143885	3.22164e-07	1.92843e-07
COL5A1	Collagen alpha-1(V) chain	P20908	CO5A1	HUMAN	184	22	0.119565	2.29884e-06	22	0.119565	2.10003e-06	2	0.0108696	2.55562e-07	1.55148e-06	1	0.00543478	9.50286e-08	1	0.00543478	9.86385e-08	1	0.00543478	1.21687e-07	1.05118e-07
COL5A2	Collagen alpha-2(V) chain	P05997	CO5A2	HUMAN	145	17	0.117241	2.25417e-06	12	0.0827586	1.45356e-06	1	0.00689655	1.6215e-07	1.28996e-06	1	0.00689655	1.20588e-07	1	0.00689655	1.25169e-07	1	0.00689655	1.54417e-07	1.33391e-07
COL6A1	Collagen alpha-1(VI) chain	P12109	CO6A1	HUMAN	109	62	0.568807	1.09363e-05	213	1.95413	3.43221e-05	66	0.605505	1.42364e-05	1.98316e-05	210	1.92661	3.36872e-05	92	0.844037	1.53188e-05	122	1.11927	2.50608e-05	2.4689e-05
COL6A2	Collagen alpha-2(VI) chain	P12110	CO6A2	HUMAN	109	28	0.256881	4.93897e-06	108	0.990826	1.74028e-05	48	0.440367	1.03538e-05	1.08985e-05	88	0.807339	1.41165e-05	40	0.366972	6.66036e-06	82	0.752294	1.68442e-05	1.25404e-05
COL6A3	Collagen alpha-3(VI) chain	P12111	CO6A3	HUMAN	344	348	1.01163	1.94503e-05	756	2.19767	3.85997e-05	413	1.20058	2.82277e-05	2.87592e-05	636	1.84884	3.23274e-05	426	1.23837	2.24758e-05	548	1.59302	3.56684e-05	3.01572e-05
CORO1B	Coronin-1B	Q9BR76	COR1B	HUMAN	54	3	0.0555556	1.06815e-06	6	0.111111	1.95154e-06	1	0.0185185	4.35402e-07	1.1517e-06	15	0.277778	4.85702e-06	5	0.0925926	1.68051e-06	1	0.0185185	4.14637e-07	2.31739e-06
CORO1C	Coronin-1C	Q9ULV4	COR1C	HUMAN	53	29	0.54717	1.05203e-05	62	1.16981	2.05464e-05	4	0.0754717	1.77447e-06	1.09471e-05	90	1.69811	2.9692e-05	43	0.811321	1.4725e-05	1	0.0188679	4.2246e-07	1.49465e-05
CPNE3	Copine-3	O75131	CPNE3	HUMAN	60	30	0.5	9.61335e-06	43	0.716667	1.25875e-05	4	0.0666667	1.56745e-06	7.92275e-06	15	0.25	4.37132e-06	20	0.333333	6.04983e-06	7	0.116667	2.61221e-06	4.34445e-06
CPSF1	Cleavage and polyadenylation specificity factor subunit 1	Q10570	CPSF1	HUMAN	161	7	0.0434783	8.35944e-07	5	0.0310559	5.45462e-07	1	0.00621118	1.46035e-07	5.09147e-07	2	0.0124224	2.17208e-07	6	0.0372671	6.76378e-07	1	0.00621118	1.39071e-07	3.44219e-07
CSDA	DNA-binding protein A	P16989	DBPA	HUMAN	40	141	3.525	6.77741e-05	142	3.55	6.23518e-05	146	3.65	8.58177e-05	7.19812e-05	73	1.825	3.19106e-05	109	2.725	4.94573e-05	82	2.05	4.59003e-05	4.24228e-05
CSPG4	Chondroitin sulfate proteoglycan 4	Q6UVK1	CSPG4	HUMAN	251	29	0.115538	2.22141e-06	59	0.23506	4.12856e-06	1	0.00398406	9.36721e-08	2.14788e-06	14	0.0557769	9.75274e-07	16	0.063745	1.15694e-06	1	0.00398406	8.92048e-08	7.40473e-07
CSRP2	Cysteine and glycine-rich protein 2	Q16527	CSRP2	HUMAN	21	6	0.285714	5.49334e-06	12	0.571429	1.00365e-05	1	0.047619	1.11961e-06	5.54982e-06	28	1.33333	2.33137e-05	12	0.571429	1.03711e-05	1	0.047619	1.06621e-06	1.15837e-05
CSTF2	Cleavage stimulation factor subunit 2	P33240	CSTF2	HUMAN	61	35	0.57377	1.10317e-05	40	0.655738	1.15173e-05	2	0.0327869	7.70876e-07	7.7733e-06	16	0.262295	4.5863e-06	20	0.327869	5.95065e-06	1	0.0163934	3.67056e-07	3.63467e-06
CSTF3	Cleavage stimulation factor subunit 3	Q12996	CSTF3	HUMAN	83	4	0.0481928	9.26588e-07	5	0.060241	1.05807e-06	1	0.0120482	2.83274e-07	7.55976e-07	1	0.0120482	2.10666e-07	2	0.0240964	4.37337e-07	1	0.0120482	2.69764e-07	3.05922e-07
CTGF	Connective tissue growth factor	P29279	CTGF	HUMAN	38	40	1.05263	2.02386e-05	40	1.05263	1.84883e-05	20	0.526316	1.23746e-05	1.70338e-05	19	0.5	8.74263e-06	18	0.473684	8.59712e-06	4	0.105263	2.35688e-06	6.56555e-06
CTHRC1	Collagen triple helix repeat-containing protein 1	Q96CG8	CTHR1	HUMAN	26	11	0.423077	8.13437e-06	15	0.576923	1.0133e-05	1	0.0384615	9.04296e-07	6.39056e-06	16	0.615385	1.07602e-05	15	0.576923	1.04709e-05	7	0.269231	6.02818e-06	9.0864e-06
CTTN	Src substrate cortactin	Q14247	SRC8	HUMAN	62	118	1.90323	3.65928e-05	79	1.27419	2.23798e-05	48	0.774194	1.82026e-05	2.57251e-05	72	1.16129	2.03055e-05	97	1.56452	2.83952e-05	18	0.290323	6.50044e-06	1.84004e-05
CWC15	Spliceosome-associated protein CWC15 homolog	Q9P013	CWC15	HUMAN	27	11	0.407407	7.8331e-06	5	0.185185	3.25257e-06	1	0.037037	8.70804e-07	3.98549e-06	4	0.148148	2.59041e-06	2	0.0740741	1.34441e-06	1	0.037037	8.29274e-07	1.58803e-06
CYBRD1	Cytochrome b reductase 1	Q53TN4	CYBR1	HUMAN	32	1	0.03125	6.00834e-07	11	0.34375	6.03759e-06	6	0.1875	4.40845e-06	3.68229e-06	2	0.0625	1.09283e-06	1	0.03125	5.67171e-07	1	0.03125	6.997e-07	7.86567e-07
DAD1	Dolichyl-diphosphooligosaccharide--protein glycosyltransferase subunit DAD1	P61803	DAD1	HUMAN	12	3	0.25	4.80668e-06	7	0.583333	1.02456e-05	1	0.0833333	1.95931e-06	5.67053e-06	4	0.333333	5.82842e-06	7	0.583333	1.05872e-05	1	0.0833333	1.86587e-06	6.09383e-06
DAG1	Dystroglycan	Q14118	DAG1	HUMAN	97	16	0.164948	3.17141e-06	18	0.185567	3.25928e-06	9	0.0927835	2.1815e-06	2.87073e-06	12	0.123711	2.16313e-06	15	0.154639	2.80662e-06	1	0.0103093	2.30829e-07	1.73353e-06
DBN1	Drebrin	Q16643	DREB	HUMAN	71	239	3.3662	6.47209e-05	247	3.47887	6.11025e-05	181	2.5493	5.99383e-05	6.19206e-05	247	3.47887	6.0829e-05	178	2.50704	4.55015e-05	146	2.05634	4.60422e-05	5.07909e-05
ICP8	Major DNA-binding protein	P04296	DNBI	HHV11	128	1	0.0078125	1.50209e-07	1	0.0078125	1.37218e-07	1	0.0078125	1.83685e-07	1.57037e-07	225	1.75781	3.07358e-05	185	1.44531	2.62317e-05	186	1.45312	3.2536e-05	2.98345e-05
DDOST	Dolichyl-diphosphooligosaccharide--protein glycosyltransferase 48 kDa subunit	P39656	OST48	HUMAN	51	14	0.27451	5.27792e-06	26	0.509804	8.95414e-06	2	0.0392157	9.22028e-07	5.05136e-06	8	0.156863	2.74279e-06	20	0.392157	7.11744e-06	2	0.0392157	8.78055e-07	3.57943e-06
DDRGK1	DDRGK domain-containing protein 1	Q96HY6	DDRGK	HUMAN	36	4	0.111111	2.1363e-06	5	0.138889	2.43943e-06	1	0.0277778	6.53103e-07	1.74294e-06	2	0.0555556	9.71404e-07	7	0.194444	3.52907e-06	1	0.0277778	6.21956e-07	1.70747e-06
DDX1	ATP-dependent RNA helicase DDX1	Q92499	DDX1	HUMAN	82	16	0.195122	3.75155e-06	2	0.0243902	4.28388e-07	1	0.0121951	2.86728e-07	1.48889e-06	11	0.134146	2.34558e-06	19	0.231707	4.20537e-06	1	0.0121951	2.73054e-07	2.27467e-06
DDX17	Probable ATP-dependent RNA helicase DDX17	Q92841	DDX17	HUMAN	80	91	1.1375	2.18704e-05	98	1.225	2.15158e-05	1	0.0125	2.93896e-07	1.456e-05	65	0.8125	1.42068e-05	86	1.075	1.95107e-05	1	0.0125	2.7988e-07	1.13325e-05
DDX21	Nucleolar RNA helicase 2	Q9NR30	DDX21	HUMAN	87	1	0.0114943	2.20997e-07	4	0.045977	8.07535e-07	19	0.218391	5.13474e-06	2.05442e-06	1	0.0114943	2.0098e-07	1	0.0114943	2.08615e-07	13	0.149425	3.34569e-06	1.25176e-06
DDX23	Probable ATP-dependent RNA helicase DDX23	Q9BUQ8	DDX23	HUMAN	96	17	0.177083	3.40473e-06	16	0.166667	2.92731e-06	1	0.0104167	2.44914e-07	2.19232e-06	29	0.302083	5.28201e-06	27	0.28125	5.10454e-06	1	0.0104167	2.33233e-07	3.53993e-06
DDX39B	Spliceosome RNA helicase DDX39B	Q13838	DX39B	HUMAN	49	42	0.857143	1.648e-05	46	0.938776	1.64885e-05	33	0.673469	1.58344e-05	1.62677e-05	35	0.714286	1.24895e-05	27	0.55102	1.00007e-05	24	0.489796	1.09667e-05	1.11523e-05
DDX3X	ATP-dependent RNA helicase DDX3X	O00571	DDX3X	HUMAN	73	28	0.383562	7.37463e-06	37	0.506849	8.90224e-06	1	0.0136986	3.22078e-07	5.53298e-06	34	0.465753	8.14382e-06	35	0.479452	8.70181e-06	1	0.0136986	3.06718e-07	5.71745e-06
DDX46	Probable ATP-dependent RNA helicase DDX46	Q7L014	DDX46	HUMAN	117	18	0.153846	2.95795e-06	11	0.0940171	1.65131e-06	1	0.00854701	2.00955e-07	1.6034e-06	17	0.145299	2.54059e-06	14	0.119658	2.17173e-06	1	0.00854701	1.91371e-07	1.63457e-06
DDX5	Probable ATP-dependent RNA helicase DDX5	P17844	DDX5	HUMAN	69	92	1.33333	2.56356e-05	113	1.63768	2.8764e-05	22	0.318841	7.49649e-06	2.0632e-05	106	1.53623	2.68614e-05	110	1.5942	2.8934e-05	32	0.463768	1.0384e-05	2.20598e-05
DECR1	2,4-dienoyl-CoA reductase, mitochondrial	Q16698	DECR	HUMAN	36	11	0.305556	5.87483e-06	18	0.5	8.78194e-06	1	0.0277778	6.53103e-07	5.10329e-06	15	0.416667	7.28553e-06	14	0.388889	7.05813e-06	1	0.0277778	6.21956e-07	4.98854e-06
DEK	Protein DEK	P35659	DEK	HUMAN	43	38	0.883721	1.6991e-05	6	0.139535	2.45078e-06	1	0.0232558	5.46784e-07	6.66287e-06	35	0.813953	1.42322e-05	47	1.09302	1.98378e-05	1	0.0232558	5.20707e-07	1.15302e-05
DHX15	Putative pre-mRNA-splicing factor ATP-dependent RNA helicase DHX15	O43143	DHX15	HUMAN	91	22	0.241758	4.64821e-06	18	0.197802	3.47418e-06	11	0.120879	2.84207e-06	3.65482e-06	27	0.296703	5.18794e-06	25	0.274725	4.98612e-06	9	0.0989011	2.21444e-06	4.1295e-06
DHX9	ATP-dependent RNA helicase A	Q08211	DHX9	HUMAN	141	177	1.25532	2.41356e-05	186	1.31915	2.31694e-05	116	0.822695	1.9343e-05	2.2216e-05	79	0.560284	9.79671e-06	86	0.609929	1.10699e-05	87	0.617021	1.38154e-05	1.15607e-05
DPF2	Zinc finger protein ubi-d4	Q92785	REQU	HUMAN	44	5	0.113636	2.18485e-06	4	0.0909091	1.59672e-06	1	0.0227273	5.34357e-07	1.43864e-06	4	0.0909091	1.58957e-06	6	0.136364	2.47493e-06	1	0.0227273	5.08873e-07	1.52446e-06
DPP4	Dipeptidyl peptidase 4	P27487	DPP4	HUMAN	88	22	0.25	4.80668e-06	41	0.465909	8.18318e-06	7	0.0795455	1.87025e-06	4.95337e-06	1	0.0113636	1.98696e-07	14	0.159091	2.88742e-06	2	0.0227273	5.08873e-07	1.19833e-06
DPY30	Protein dpy-30 homolog	Q9C005	DPY30	HUMAN	11	10	0.909091	1.74788e-05	10	0.909091	1.59672e-05	1	0.0909091	2.13743e-06	1.18611e-05	3	0.272727	4.76871e-06	9	0.818182	1.48496e-05	1	0.0909091	2.03549e-06	7.21792e-06
DSG2	Desmoglein-2	Q14126	DSG2	HUMAN	122	31	0.254098	4.88547e-06	69	0.565574	9.93367e-06	61	0.5	1.17559e-05	8.85833e-06	14	0.114754	2.00651e-06	9	0.0737705	1.3389e-06	20	0.163934	3.67056e-06	2.33865e-06
DSP	Desmoplakin	P15924	DESP	HUMAN	332	12	0.0361446	6.94941e-07	3	0.00903614	1.5871e-07	10	0.0301205	7.08184e-07	5.20612e-07	1	0.00301205	5.26665e-08	6	0.0180723	3.28003e-07	1	0.00301205	6.7441e-08	1.4937e-07
DYNLL1	Dynein light chain 1, cytoplasmic	P63167	DYL1	HUMAN	10	18	1.8	3.46081e-05	23	2.3	4.03969e-05	27	2.7	6.34816e-05	4.61622e-05	26	2.6	4.54617e-05	26	2.6	4.71886e-05	29	2.9	6.49322e-05	5.25275e-05
DYNLL2	Dynein light chain 2, cytoplasmic	Q96FJ2	DYL2	HUMAN	10	6	0.6	1.1536e-05	14	1.4	2.45894e-05	1	0.1	2.35117e-06	1.28255e-05	6	0.6	1.04912e-05	6	0.6	1.08897e-05	1	0.1	2.23904e-06	7.8733e-06
EBNA1BP2	Probable rRNA-processing protein EBP2	Q99848	EBP2	HUMAN	35	13	0.371429	7.14135e-06	6	0.171429	3.01095e-06	19	0.542857	1.27635e-05	7.6386e-06	1	0.0285714	4.99579e-07	2	0.0571429	1.03711e-06	27	0.771429	1.72726e-05	6.26976e-06
EDF1	Endothelial differentiation-related factor 1	O60869	EDF1	HUMAN	16	35	2.1875	4.20584e-05	34	2.125	3.73233e-05	15	0.9375	2.20422e-05	3.3808e-05	31	1.9375	3.38777e-05	35	2.1875	3.9702e-05	11	0.6875	1.53934e-05	2.96577e-05
EEF1A1	Elongation factor 1-alpha 1	P68104	EF1A1	HUMAN (+1)	50	96	1.92	3.69153e-05	101	2.02	3.54791e-05	33	0.66	1.55177e-05	2.9304e-05	79	1.58	2.76267e-05	98	1.96	3.5573e-05	39	0.78	1.74645e-05	2.68881e-05
EEF1B2	Elongation factor 1-beta	P24534	EF1B	HUMAN	25	34	1.36	2.61483e-05	28	1.12	1.96716e-05	2	0.08	1.88094e-06	1.59003e-05	23	0.92	1.60864e-05	36	1.44	2.61352e-05	1	0.04	8.95616e-07	1.43724e-05
EEF1D	Elongation factor 1-delta	P29692	EF1D	HUMAN	31	81	2.6129	5.02375e-05	77	2.48387	4.36264e-05	12	0.387097	9.10131e-06	3.43218e-05	65	2.09677	3.66627e-05	81	2.6129	4.74228e-05	17	0.548387	1.22786e-05	3.21214e-05
EEF1G	Elongation factor 1-gamma	P26641	EF1G	HUMAN	50	62	1.24	2.38411e-05	64	1.28	2.24818e-05	3	0.06	1.4107e-06	1.59112e-05	90	1.8	3.14735e-05	89	1.78	3.23061e-05	6	0.12	2.68685e-06	2.21555e-05
EEF2	Elongation factor 2	P13639	EF2	HUMAN	95	2	0.0210526	4.04773e-07	4	0.0421053	7.39532e-07	6	0.0631579	1.48495e-06	8.76418e-07	4	0.0421053	7.36222e-07	5	0.0526316	9.55236e-07	12	0.126316	2.82826e-06	1.50657e-06
EFTUD2	116 kDa U5 small nuclear ribonucleoprotein component	Q15029	U5S1	HUMAN	109	51	0.46789	8.99598e-06	28	0.256881	4.51182e-06	23	0.211009	4.96119e-06	6.15633e-06	44	0.40367	7.05827e-06	39	0.357798	6.49385e-06	18	0.165138	3.6975e-06	5.74987e-06
EIF2S1	Eukaryotic translation initiation factor 2 subunit 1	P05198	IF2A	HUMAN	36	12	0.333333	6.4089e-06	15	0.416667	7.31829e-06	1	0.0277778	6.53103e-07	4.79343e-06	9	0.25	4.37132e-06	13	0.361111	6.55398e-06	2	0.0555556	1.24391e-06	4.0564e-06
EIF2S3	Eukaryotic translation initiation factor 2 subunit 3	P41091	IF2G	HUMAN	51	5	0.0980392	1.88497e-06	4	0.0784314	1.37756e-06	1	0.0196078	4.61014e-07	1.24118e-06	4	0.0784314	1.37139e-06	11	0.215686	3.91459e-06	1	0.0196078	4.39027e-07	1.90834e-06
EIF3A	Eukaryotic translation initiation factor 3 subunit A	Q14152	EIF3A	HUMAN	167	41	0.245509	4.72033e-06	48	0.287425	5.0483e-06	2	0.011976	2.81577e-07	3.35007e-06	31	0.185629	3.24577e-06	37	0.221557	4.02114e-06	3	0.0179641	4.02223e-07	2.55638e-06
EIF3C	Eukaryotic translation initiation factor 3 subunit C	Q99613	EIF3C	HUMAN	105	6	0.0571429	1.09867e-06	3	0.0285714	5.01825e-07	1	0.00952381	2.23921e-07	6.08138e-07	5	0.047619	8.32632e-07	5	0.047619	8.64261e-07	1	0.00952381	2.13242e-07	6.36712e-07
EIF3F	Eukaryotic translation initiation factor 3 subunit F	O00303	EIF3F	HUMAN	38	5	0.131579	2.52983e-06	7	0.184211	3.23545e-06	2	0.0526316	1.23746e-06	2.33425e-06	4	0.105263	1.84055e-06	17	0.447368	8.1195e-06	7	0.184211	4.12455e-06	4.69487e-06
EIF4A1	Eukaryotic initiation factor 4A-I	P60842	IF4A1	HUMAN	46	9	0.195652	3.76175e-06	10	0.217391	3.81824e-06	7	0.152174	3.57787e-06	3.71928e-06	7	0.152174	2.6608e-06	5	0.108696	1.97277e-06	2	0.0434783	9.73496e-07	1.86902e-06
EIF4A3	Eukaryotic initiation factor 4A-III	P38919	IF4A3	HUMAN	47	50	1.06383	2.04539e-05	48	1.02128	1.79376e-05	29	0.617021	1.45072e-05	1.76329e-05	37	0.787234	1.3765e-05	46	0.978723	1.77633e-05	30	0.638298	1.42917e-05	1.52734e-05
EIF4B	Eukaryotic translation initiation factor 4B	P23588	IF4B	HUMAN	69	24	0.347826	6.68755e-06	27	0.391304	6.87283e-06	2	0.0289855	6.81499e-07	4.74729e-06	1	0.0144928	2.5341e-07	12	0.173913	3.15643e-06	1	0.0144928	3.24499e-07	1.24478e-06
EIF4G1	Eukaryotic translation initiation factor 4 gamma 1	Q04637	IF4G1	HUMAN	175	16	0.0914286	1.75787e-06	2	0.0114286	2.0073e-07	1	0.00571429	1.34353e-07	6.97651e-07	17	0.0971429	1.69857e-06	25	0.142857	2.59278e-06	1	0.00571429	1.27945e-07	1.4731e-06
EIF4H	Eukaryotic translation initiation factor 4H	Q15056	IF4H	HUMAN	27	1	0.037037	7.121e-07	1	0.037037	6.50514e-07	1	0.037037	8.70804e-07	7.44473e-07	10	0.37037	6.47603e-06	7	0.259259	4.70542e-06	1	0.037037	8.29274e-07	4.00357e-06
EIF5A	Eukaryotic translation initiation factor 5A-1	P63241	IF5A1	HUMAN	17	20	1.17647	2.26196e-05	19	1.11765	1.96302e-05	1	0.0588235	1.38304e-06	1.45443e-05	15	0.882353	1.54282e-05	17	1	1.81495e-05	5	0.294118	6.58541e-06	1.33877e-05
EIF6	Eukaryotic translation initiation factor 6	P56537	IF6	HUMAN	27	6	0.222222	4.2726e-06	2	0.0740741	1.30103e-06	6	0.222222	5.22482e-06	3.59948e-06	7	0.259259	4.53322e-06	2	0.0740741	1.34441e-06	1	0.037037	8.29274e-07	2.23563e-06
ELAVL1	ELAV-like protein 1	Q15717	ELAV1	HUMAN	36	41	1.13889	2.18971e-05	67	1.86111	3.26883e-05	85	2.36111	5.55138e-05	3.66997e-05	83	2.30556	4.03133e-05	61	1.69444	3.07533e-05	74	2.05556	4.60247e-05	3.90304e-05
EMD	Emerin	P50402	EMD	HUMAN	29	41	1.41379	2.71826e-05	33	1.13793	1.99865e-05	5	0.172414	4.05374e-06	1.70743e-05	14	0.482759	8.44116e-06	29	1	1.81495e-05	5	0.172414	3.86041e-06	1.01504e-05
EMILIN1	EMILIN-1	Q9Y6C2	EMIL1	HUMAN	107	16	0.149533	2.87502e-06	119	1.11215	1.95337e-05	123	1.14953	2.70275e-05	1.64787e-05	29	0.271028	4.739e-06	11	0.102804	1.86583e-06	50	0.46729	1.04628e-05	5.68921e-06
ENO1	Alpha-enolase	P06733	ENOA	HUMAN	47	10	0.212766	4.09079e-06	6	0.12766	2.2422e-06	19	0.404255	9.50473e-06	5.27924e-06	18	0.382979	6.69649e-06	12	0.255319	4.63391e-06	26	0.553191	1.23862e-05	7.90552e-06
ENY2	Enhancer of yellow 2 transcription factor homolog	Q9NPA8	ENY2	HUMAN	12	6	0.5	9.61335e-06	4	0.333333	5.85463e-06	15	1.25	2.93896e-05	1.49525e-05	9	0.75	1.3114e-05	6	0.5	9.07474e-06	7	0.583333	1.30611e-05	1.17499e-05
EPB41L2	Band 4.1-like protein 2	O43491	E41L2	HUMAN	113	36	0.318584	6.12532e-06	107	0.946903	1.66313e-05	31	0.274336	6.45011e-06	9.73558e-06	23	0.20354	3.55895e-06	21	0.185841	3.37291e-06	2	0.0176991	3.9629e-07	2.44272e-06
ERH	Enhancer of rudimentary homolog	P84090	ERH	HUMAN	12	46	3.83333	7.37024e-05	36	3	5.26917e-05	76	6.33333	0.000148907	9.17672e-05	57	4.75	8.3055e-05	64	5.33333	9.67972e-05	78	6.5	0.000145538	0.000108463
ERLIN2	Erlin-2	O94905	ERLN2	HUMAN	38	14	0.368421	7.08352e-06	37	0.973684	1.71017e-05	1	0.0263158	6.18729e-07	8.26798e-06	19	0.5	8.74263e-06	9	0.236842	4.29856e-06	1	0.0263158	5.89221e-07	4.54347e-06
EWSR1	RNA-binding protein EWS	Q01844	EWS	HUMAN	68	12	0.176471	3.39295e-06	11	0.161765	2.84122e-06	1	0.0147059	3.4576e-07	2.19331e-06	12	0.176471	3.08564e-06	9	0.132353	2.40214e-06	1	0.0147059	3.29271e-07	1.93901e-06
EZR	Ezrin	P15311	EZRI	HUMAN	69	118	1.71014	3.28804e-05	116	1.68116	2.95277e-05	1	0.0144928	3.40749e-07	2.09163e-05	66	0.956522	1.6725e-05	121	1.75362	3.18273e-05	1	0.0144928	3.24499e-07	1.62923e-05
FAM120A	Constitutive coactivator of PPAR-gamma-like protein 1	Q9NZB2	F120A	HUMAN	122	7	0.057377	1.10317e-06	5	0.0409836	7.19832e-07	2	0.0163934	3.85438e-07	7.36147e-07	2	0.0163934	2.86644e-07	1	0.00819672	1.48766e-07	18	0.147541	3.3035e-06	1.2463e-06
FAM98A	Protein FAM98A	Q8NCA5	FA98A	HUMAN	55	1	0.0181818	3.49576e-07	1	0.0181818	3.19343e-07	1	0.0181818	4.27486e-07	3.65468e-07	8	0.145455	2.54331e-06	10	0.181818	3.29991e-06	1	0.0181818	4.07098e-07	2.08344e-06
FARP1	FERM, RhoGEF and pleckstrin domain-containing protein 1	Q9Y4F1	FARP1	HUMAN	119	11	0.092437	1.77726e-06	24	0.201681	3.5423e-06	7	0.0588235	1.38304e-06	2.2342e-06	2	0.0168067	2.9387e-07	2	0.0168067	3.05033e-07	3	0.0252101	5.64464e-07	3.87789e-07
FAT1	Protocadherin Fat 1	Q14517	FAT1	HUMAN	506	213	0.420949	8.09345e-06	396	0.782609	1.37457e-05	59	0.116601	2.74148e-06	8.19353e-06	36	0.0711462	1.24401e-06	32	0.0632411	1.14779e-06	2	0.00395257	8.84996e-08	8.26768e-07
FAU	40S ribosomal protein S30	P62861	RS30	HUMAN	7	12	1.71429	3.29601e-05	10	1.42857	2.50913e-05	31	4.42857	0.000104123	5.40582e-05	21	3	5.24558e-05	20	2.85714	5.18557e-05	25	3.57143	7.99657e-05	6.14257e-05
FBL	rRNA 2'-O-methyltransferase fibrillarin	P22087	FBRL	HUMAN	34	2	0.0588235	1.13098e-06	1	0.0294118	5.16585e-07	4	0.117647	2.76608e-06	1.47122e-06	14	0.411765	7.19982e-06	7	0.205882	3.73666e-06	5	0.147059	3.29271e-06	4.74306e-06
FBLN1	Fibulin-1	P23142	FBLN1	HUMAN	77	11	0.142857	2.74667e-06	33	0.428571	7.52738e-06	9	0.116883	2.74812e-06	4.34072e-06	6	0.0779221	1.36249e-06	19	0.246753	4.47844e-06	1	0.012987	2.90784e-07	2.04391e-06
FBN1	Fibrillin-1	P35555	FBN1	HUMAN	312	52	0.166667	3.20445e-06	123	0.394231	6.92423e-06	100	0.320513	7.5358e-06	5.88816e-06	14	0.0448718	7.84595e-07	9	0.0288462	5.23543e-07	38	0.121795	2.72704e-06	1.34506e-06
FILIP1L	Filamin A-interacting protein 1-like	Q4L180	FIL1L	HUMAN	130	9	0.0692308	1.33108e-06	17	0.130769	2.29682e-06	1	0.00769231	1.80859e-07	1.26958e-06	15	0.115385	2.01753e-06	2	0.0153846	2.79223e-07	1	0.00769231	1.72234e-07	8.22996e-07
FIP1L1	Pre-mRNA 3'-end-processing factor FIP1	Q6UN15	FIP1	HUMAN	67	38	0.567164	1.09047e-05	29	0.432836	7.60228e-06	3	0.0447761	1.05276e-06	6.51991e-06	16	0.238806	4.17559e-06	35	0.522388	9.48107e-06	8	0.119403	2.67348e-06	5.44338e-06
FKBP10	Peptidyl-prolyl cis-trans isomerase FKBP10	Q96AY3	FKB10	HUMAN	64	16	0.25	4.80668e-06	41	0.640625	1.12519e-05	34	0.53125	1.24906e-05	9.51638e-06	8	0.125	2.18566e-06	6	0.09375	1.70151e-06	15	0.234375	5.24775e-06	3.04497e-06
FKBP3	Peptidyl-prolyl cis-trans isomerase FKBP3	Q00688	FKBP3	HUMAN	25	5	0.2	3.84534e-06	7	0.28	4.91789e-06	1	0.04	9.40468e-07	3.23457e-06	3	0.12	2.09823e-06	5	0.2	3.6299e-06	1	0.04	8.95616e-07	2.20791e-06
FKBP9	Peptidyl-prolyl cis-trans isomerase FKBP9	O95302	FKBP9	HUMAN	63	1	0.015873	3.05186e-07	14	0.222222	3.90309e-06	4	0.0634921	1.49281e-06	1.90036e-06	1	0.015873	2.77544e-07	1	0.015873	2.88087e-07	1	0.015873	3.55403e-07	3.07011e-07
FLNA	Filamin-A	P21333	FLNA	HUMAN	281	168	0.597865	1.1495e-05	347	1.23488	2.16892e-05	132	0.469751	1.10446e-05	1.47429e-05	537	1.91103	3.34149e-05	274	0.975089	1.76974e-05	124	0.441281	9.88046e-06	2.03309e-05
FLNB	Filamin-B	O75369	FLNB	HUMAN	278	1	0.00359712	6.91608e-08	27	0.0971223	1.70585e-06	1	0.00359712	8.45745e-08	6.1986e-07	38	0.136691	2.39007e-06	6	0.0215827	3.91715e-07	1	0.00359712	8.0541e-08	9.5411e-07
FLNC	Filamin-C	Q14315	FLNC	HUMAN	291	17	0.0584192	1.12321e-06	56	0.19244	3.37999e-06	24	0.0824742	1.93911e-06	2.14744e-06	96	0.329897	5.76834e-06	37	0.127148	2.30767e-06	27	0.0927835	2.07746e-06	3.38449e-06
FLOT1	Flotillin-1	O75955	FLOT1	HUMAN	47	40	0.851064	1.63632e-05	107	2.2766	3.99859e-05	29	0.617021	1.45072e-05	2.36187e-05	8	0.170213	2.97622e-06	11	0.234043	4.24775e-06	14	0.297872	6.66948e-06	4.63115e-06
FLOT2	Flotillin-2	Q14254	FLOT2	HUMAN	47	39	0.829787	1.59541e-05	131	2.78723	4.89547e-05	29	0.617021	1.45072e-05	2.6472e-05	11	0.234043	4.0923e-06	14	0.297872	5.40623e-06	16	0.340426	7.62226e-06	5.70693e-06
FN1	Fibronectin	P02751	FINC	HUMAN	263	323	1.22814	2.3613e-05	704	2.67681	4.70151e-05	1165	4.42966	0.000104149	5.8259e-05	391	1.48669	2.59952e-05	254	0.965779	1.75284e-05	687	2.61217	5.84875e-05	3.40037e-05
FUS	RNA-binding protein FUS	P35637	FUS	HUMAN	53	83	1.56604	3.01097e-05	113	2.13208	3.74475e-05	1	0.0188679	4.43617e-07	2.2667e-05	50	0.943396	1.64955e-05	56	1.0566	1.91768e-05	2	0.0377358	8.44921e-07	1.21724e-05
FXR1	Fragile X mental retardation syndrome-related protein 1	P51114	FXR1	HUMAN	70	17	0.242857	4.66934e-06	10	0.142857	2.50913e-06	1	0.0142857	3.35882e-07	2.50478e-06	2	0.0285714	4.99579e-07	7	0.1	1.81495e-06	1	0.0142857	3.19863e-07	8.7813e-07
G3BP1	Ras GTPase-activating protein-binding protein 1	Q13283	G3BP1	HUMAN	52	92	1.76923	3.40165e-05	76	1.46154	2.56703e-05	61	1.17308	2.7581e-05	2.90893e-05	79	1.51923	2.65642e-05	107	2.05769	3.7346e-05	48	0.923077	2.06681e-05	2.81928e-05
G3BP2	Ras GTPase-activating protein-binding protein 2	Q9UN86	G3BP2	HUMAN	54	28	0.518519	9.9694e-06	2	0.037037	6.50514e-07	5	0.0925926	2.17701e-06	4.26564e-06	26	0.481481	8.41883e-06	24	0.444444	8.06644e-06	17	0.314815	7.04883e-06	7.8447e-06
GANAB	Neutral alpha-glucosidase AB	Q14697	GANAB	HUMAN	107	31	0.28972	5.57035e-06	105	0.981308	1.72356e-05	87	0.813084	1.9117e-05	1.39743e-05	34	0.317757	5.55607e-06	16	0.149533	2.71394e-06	31	0.28972	6.48694e-06	4.91898e-06
GAPDH	Glyceraldehyde-3-phosphate dehydrogenase	P04406	G3P	HUMAN	36	6	0.166667	3.20445e-06	8	0.222222	3.90309e-06	41	1.13889	2.67772e-05	1.12949e-05	19	0.527778	9.22834e-06	10	0.277778	5.04152e-06	33	0.916667	2.05245e-05	1.15981e-05
gE	Envelope glycoprotein E	P04488	GE	HHV11	59	1	0.0169492	3.25876e-07	1	0.0169492	2.97693e-07	1	0.0169492	3.98504e-07	3.40691e-07	25	0.423729	7.40901e-06	44	0.745763	1.35352e-05	1	0.0169492	3.79498e-07	7.10791e-06
GFRA1	GDNF family receptor alpha-1	P56159	GFRA1	HUMAN	51	45	0.882353	1.69647e-05	41	0.803922	1.412e-05	39	0.764706	1.79795e-05	1.63548e-05	12	0.235294	4.11418e-06	20	0.392157	7.11744e-06	16	0.313725	7.02444e-06	6.08535e-06
GLG1	Golgi apparatus protein 1	Q92896	GSLG1	HUMAN	135	96	0.711111	1.36723e-05	107	0.792593	1.3921e-05	7	0.0518519	1.21913e-06	9.60415e-06	39	0.288889	5.0513e-06	39	0.288889	5.24318e-06	1	0.00740741	1.65855e-07	3.48678e-06
GLT25D1	Procollagen galactosyltransferase 1	Q8NBJ5	GT251	HUMAN	72	23	0.319444	6.14186e-06	39	0.541667	9.51377e-06	12	0.166667	3.91862e-06	6.52475e-06	15	0.208333	3.64276e-06	25	0.347222	6.3019e-06	4	0.0555556	1.24391e-06	3.72953e-06
GLUD1	Glutamate dehydrogenase 1, mitochondrial	P00367	DHE3	HUMAN	61	30	0.491803	9.45576e-06	35	0.57377	1.00776e-05	1	0.0163934	3.85438e-07	6.63961e-06	71	1.16393	2.03517e-05	55	0.901639	1.63643e-05	1	0.0163934	3.67056e-07	1.2361e-05
GNAI2	Guanine nucleotide-binding protein G(i) subunit alpha-2	P04899	GNAI2	HUMAN	40	45	1.125	2.163e-05	88	2.2	3.86406e-05	32	0.8	1.88094e-05	2.636e-05	14	0.35	6.11984e-06	9	0.225	4.08363e-06	14	0.35	7.83664e-06	6.01337e-06
GNB1	Guanine nucleotide-binding protein G(I)/G(S)/G(T) subunit beta-1	P62873	GBB1	HUMAN	37	20	0.540541	1.03928e-05	39	1.05405	1.85133e-05	1	0.027027	6.35452e-07	9.84718e-06	6	0.162162	2.83545e-06	11	0.297297	5.39579e-06	1	0.027027	6.05146e-07	2.94546e-06
GNB2	Guanine nucleotide-binding protein G(I)/G(S)/G(T) subunit beta-2	P62879	GBB2	HUMAN	37	12	0.324324	6.23569e-06	27	0.72973	1.28169e-05	7	0.189189	4.44816e-06	7.83358e-06	9	0.243243	4.25317e-06	12	0.324324	5.88632e-06	1	0.027027	6.05146e-07	3.58155e-06
GNB2L1	Guanine nucleotide-binding protein subunit beta-2-like 1	P63244	GBLP	HUMAN	35	85	2.42857	4.66934e-05	78	2.22857	3.91424e-05	78	2.22857	5.23975e-05	4.60778e-05	102	2.91429	5.09571e-05	125	3.57143	6.48196e-05	125	3.57143	7.99657e-05	6.52474e-05
GNG12	Guanine nucleotide-binding protein G(I)/G(S)/G(O) subunit gamma-12	Q9UBI6	GBG12	HUMAN	8	5	0.625	1.20167e-05	6	0.75	1.31729e-05	9	1.125	2.64507e-05	1.72134e-05	6	0.75	1.3114e-05	7	0.875	1.58808e-05	6	0.75	1.67928e-05	1.52625e-05
GOLGA7	Golgin subfamily A member 7	Q7Z5G4	GOGA7	HUMAN	16	6	0.375	7.21001e-06	8	0.5	8.78194e-06	1	0.0625	1.46948e-06	5.82048e-06	2	0.125	2.18566e-06	3	0.1875	3.40303e-06	1	0.0625	1.3994e-06	2.32936e-06
GOLGB1	Golgin subfamily B member 1	Q14789	GOGB1	HUMAN	376	54	0.143617	2.76128e-06	61	0.162234	2.84946e-06	1	0.00265957	6.25311e-08	1.89109e-06	17	0.0452128	7.90557e-07	19	0.0505319	9.17128e-07	1	0.00265957	5.95489e-08	5.89078e-07
GOLIM4	Golgi integral membrane protein 4	O00461	GOLI4	HUMAN	82	37	0.45122	8.67546e-06	26	0.317073	5.56904e-06	1	0.0121951	2.86728e-07	4.84374e-06	23	0.280488	4.9044e-06	5	0.0609756	1.10668e-06	1	0.0121951	2.73054e-07	2.09471e-06
GPC1	Glypican-1	P35052	GPC1	HUMAN	62	188	3.03226	5.83003e-05	166	2.67742	4.70259e-05	117	1.8871	4.43689e-05	4.98984e-05	77	1.24194	2.17156e-05	118	1.90323	3.45426e-05	74	1.19355	2.6724e-05	2.76607e-05
GPC4	Glypican-4	O75487	GPC4	HUMAN	62	5	0.0806452	1.55054e-06	5	0.0806452	1.41644e-06	1	0.016129	3.79221e-07	1.1154e-06	1	0.016129	2.8202e-07	1	0.016129	2.92734e-07	1	0.016129	3.61135e-07	3.11963e-07
GPRC5A	Retinoic acid-induced protein 3	Q8NFJ5	RAI3	HUMAN	40	20	0.5	9.61335e-06	23	0.575	1.00992e-05	4	0.1	2.35117e-06	7.35459e-06	4	0.1	1.74853e-06	7	0.175	3.17616e-06	1	0.025	5.5976e-07	1.82815e-06
GPX8	Probable glutathione peroxidase 8	Q8TED1	GPX8	HUMAN	24	4	0.166667	3.20445e-06	6	0.25	4.39097e-06	1	0.0416667	9.79655e-07	2.85836e-06	4	0.166667	2.91421e-06	1	0.0416667	7.56228e-07	1	0.0416667	9.32933e-07	1.53446e-06
GREM1	Gremlin-1	O60565	GREM1	HUMAN	21	14	0.666667	1.28178e-05	6	0.285714	5.01825e-06	15	0.714286	1.67941e-05	1.15434e-05	30	1.42857	2.4979e-05	24	1.14286	2.07423e-05	25	1.19048	2.66552e-05	2.41255e-05
GSN	Gelsolin	P06396	GELS	HUMAN	86	23	0.267442	5.14202e-06	30	0.348837	6.12694e-06	4	0.0465116	1.09357e-06	4.12084e-06	49	0.569767	9.96254e-06	21	0.244186	4.43185e-06	2	0.0232558	5.20707e-07	4.9717e-06
GTF2I	General transcription factor II-I	P78347	GTF2I	HUMAN	112	9	0.0803571	1.545e-06	18	0.160714	2.82277e-06	1	0.00892857	2.09926e-07	1.5259e-06	1	0.00892857	1.56118e-07	3	0.0267857	4.86147e-07	1	0.00892857	1.99914e-07	2.80727e-07
H1F0	Histone H1.0	P07305	H10	HUMAN	21	4	0.190476	3.66223e-06	2	0.0952381	1.67275e-06	8	0.380952	8.95684e-06	4.76394e-06	2	0.0952381	1.66526e-06	10	0.47619	8.64261e-06	14	0.666667	1.49269e-05	8.4116e-06
H1FX	Histone H1x	Q92522	H1X	HUMAN	22	7	0.318182	6.11759e-06	1	0.0454545	7.98359e-07	22	1	2.35117e-05	1.01426e-05	10	0.454545	7.94785e-06	23	1.04545	1.89745e-05	31	1.40909	3.15501e-05	1.94908e-05
H2AFX	Histone H2A.x	P16104	H2AX	HUMAN	15	1	0.0666667	1.28178e-06	1	0.0666667	1.17093e-06	25	1.66667	3.91862e-05	1.38796e-05	184	12.2667	0.000214486	43	2.86667	5.20285e-05	171	11.4	0.000255251	0.000173922
H2AFY	Core histone macro-H2A.1	O75367	H2AY	HUMAN	40	56	1.4	2.69174e-05	15	0.375	6.58646e-06	97	2.425	5.70159e-05	3.01732e-05	71	1.775	3.10364e-05	76	1.9	3.4484e-05	192	4.8	0.000107474	5.76648e-05
H2AFZ	Histone H2A.Z	P0C0S5	H2AZ	HUMAN	14	69	4.92857	9.47602e-05	38	2.71429	4.76734e-05	184	13.1429	0.000309011	0.000150482	124	8.85714	0.00015487	133	9.5	0.00017242	392	28	0.000626931	0.000318074
HADHA	Trifunctional enzyme subunit alpha, mitochondrial	P40939	ECHA	HUMAN	83	15	0.180723	3.47471e-06	14	0.168675	2.96258e-06	6	0.0722892	1.69964e-06	2.71231e-06	1	0.0120482	2.10666e-07	1	0.0120482	2.18668e-07	1	0.0120482	2.69764e-07	2.33033e-07
HADHB	Trifunctional enzyme subunit beta, mitochondrial	P55084	ECHB	HUMAN	51	7	0.137255	2.63896e-06	5	0.0980392	1.72195e-06	14	0.27451	6.45419e-06	3.60503e-06	1	0.0196078	3.42848e-07	1	0.0196078	3.55872e-07	15	0.294118	6.58541e-06	2.42804e-06
HBA1	Hemoglobin subunit alpha	P69905	HBA	HUMAN	15	3	0.2	3.84534e-06	3	0.2	3.51278e-06	1	0.0666667	1.56745e-06	2.97519e-06	5	0.333333	5.82842e-06	4	0.266667	4.83986e-06	6	0.4	8.95616e-06	6.54148e-06
HCFC1	Host cell factor 1	P51610	HCFC1	HUMAN	209	34	0.162679	3.12779e-06	18	0.0861244	1.51268e-06	1	0.00478469	1.12496e-07	1.58432e-06	3	0.0143541	2.50985e-07	9	0.0430622	7.81557e-07	1	0.00478469	1.07131e-07	3.79891e-07
HDAC2	Histone deacetylase 2	Q92769	HDAC2	HUMAN	55	11	0.2	3.84534e-06	5	0.0909091	1.59672e-06	1	0.0181818	4.27486e-07	1.95651e-06	6	0.109091	1.90748e-06	10	0.181818	3.29991e-06	1	0.0181818	4.07098e-07	1.8715e-06
HDLBP	Vigilin	Q00341	VIGLN	HUMAN	141	54	0.382979	7.36342e-06	20	0.141844	2.49133e-06	2	0.0141844	3.33499e-07	3.39608e-06	24	0.170213	2.97622e-06	46	0.326241	5.92111e-06	4	0.0283688	6.35189e-07	3.1775e-06
HEG1	Protein HEG homolog 1	Q9ULI3	HEG1	HUMAN	147	17	0.115646	2.2235e-06	16	0.108844	1.91172e-06	1	0.00680272	1.59944e-07	1.43172e-06	1	0.00680272	1.18947e-07	5	0.0340136	6.17329e-07	1	0.00680272	1.52316e-07	2.96197e-07
HIST1H1A	Histone H1.1	Q02539	H11	HUMAN	22	52	2.36364	4.54449e-05	58	2.63636	4.63048e-05	77	3.5	8.2291e-05	5.80136e-05	41	1.86364	3.25862e-05	111	5.04545	9.15724e-05	54	2.45455	5.49583e-05	5.97056e-05
HIST1H1B	Histone H1.5	P16401	H15	HUMAN	23	207	9	0.00017304	184	8	0.000140511	254	11.0435	0.000259651	0.000191067	179	7.78261	0.000136081	294	12.7826	0.000231998	241	10.4783	0.000234612	0.000200897
HIST1H1C	Histone H1.2	P16403	H12	HUMAN	21	159	7.57143	0.000145574	140	6.66667	0.000117093	198	9.42857	0.000221682	0.000161449	197	9.38095	0.000164028	271	12.9048	0.000234215	201	9.57143	0.000214308	0.000204184
HIST1H1D	Histone H1.3	P16402	H13	HUMAN	22	182	8.27273	0.000159057	154	7	0.000122947	213	9.68182	0.000227636	0.00016988	169	7.68182	0.000134319	258	11.7273	0.000212844	214	9.72727	0.000217798	0.00018832
HIST1H1E	Histone H1.4	P10412	H14	HUMAN	22	165	7.5	0.0001442	126	5.72727	0.000100593	171	7.77273	0.00018275	0.000142515	154	7	0.000122397	247	11.2273	0.000203769	176	8	0.000179123	0.00016843
HIST1H2AC	Histone H2A type 1-C	Q93077	H2A1C	HUMAN	14	1	0.0714286	1.37334e-06	1	0.0714286	1.25456e-06	337	24.0714	0.00056596	0.000189529	162	11.5714	0.00020233	210	15	0.000272242	622	44.4286	0.000994773	0.000489782
HIST1H2AJ	Histone H2A type 1-J	Q99878	H2A1J	HUMAN	14	197	14.0714	0.000270547	160	11.4286	0.00020073	382	27.2857	0.000641534	0.000370937	352	25.1429	0.00043963	332	23.7143	0.000430402	675	48.2143	0.00107954	0.000649856
HIST1H2BC	Histone H2B type 1-C/E/F/G/I	P62807	H2B1C	HUMAN	14	218	15.5714	0.000299387	122	8.71429	0.000153057	1	0.0714286	1.67941e-06	0.000151374	388	27.7143	0.000484592	441	31.5	0.000571709	1	0.0714286	1.59931e-06	0.000352633
HIST1H4A	Histone H4	P62805	H4	HUMAN	11	444	40.3636	0.00077606	181	16.4545	0.000289006	1094	99.4545	0.00233835	0.00113447	864	78.5455	0.00137339	759	69	0.00125231	1428	129.818	0.00290668	0.00184413
HIST2H2BE	Histone H2B type 2-E	Q16778	H2B2E	HUMAN	14	192	13.7143	0.00026368	61	4.35714	7.65284e-05	1	0.0714286	1.67941e-06	0.000113963	378	27	0.000472102	403	28.7857	0.000522446	1	0.0714286	1.59931e-06	0.000332049
HIST2H3A	Histone H3.2	Q71DI3	H32	HUMAN	15	144	9.6	0.000184576	64	4.26667	7.49393e-05	1	0.0666667	1.56745e-06	8.70277e-05	282	18.8	0.000328723	200	13.3333	0.000241993	1	0.0666667	1.49269e-06	0.000190736
HLA-A	HLA class I histocompatibility antigen, A-2 alpha chain	P01892	1A02	HUMAN	41	18	0.439024	8.44099e-06	48	1.17073	2.05626e-05	4	0.097561	2.29383e-06	1.04325e-05	15	0.365854	6.39705e-06	13	0.317073	5.75471e-06	1	0.0243902	5.46107e-07	4.23262e-06
HM13	Minor histocompatibility antigen H13	Q8TCT9	HM13	HUMAN	41	4	0.097561	1.87578e-06	4	0.097561	1.71355e-06	2	0.0487805	1.14691e-06	1.57875e-06	1	0.0243902	4.2647e-07	1	0.0243902	4.4267e-07	1	0.0243902	5.46107e-07	4.71749e-07
HMG20A	High mobility group protein 20A	Q9NP66	HM20A	HUMAN	40	15	0.375	7.21001e-06	6	0.15	2.63458e-06	12	0.3	7.05351e-06	5.6327e-06	1	0.025	4.37132e-07	5	0.125	2.26868e-06	1	0.025	5.5976e-07	1.08853e-06
HMGA1	High mobility group protein HMG-I/HMG-Y	P17096	HMGA1	HUMAN	12	89	7.41667	0.000142598	79	6.58333	0.000115629	36	3	7.05351e-05	0.000109587	78	6.5	0.000113654	74	6.16667	0.000111922	28	2.33333	5.22443e-05	9.26068e-05
HMGA2	High mobility group protein HMGI-C	P52926	HMGA2	HUMAN	12	44	3.66667	7.04979e-05	48	4	7.02556e-05	22	1.83333	4.31048e-05	6.12861e-05	38	3.16667	5.537e-05	27	2.25	4.08363e-05	5	0.416667	9.32933e-06	3.51786e-05
HMGN1	Non-histone chromosomal protein HMG-14	P05114	HMGN1	HUMAN	11	16	1.45455	2.79661e-05	13	1.18182	2.07573e-05	1	0.0909091	2.13743e-06	1.69536e-05	5	0.454545	7.94785e-06	1	0.0909091	1.64995e-06	1	0.0909091	2.03549e-06	3.87776e-06
HMGN2	Non-histone chromosomal protein HMG-17	P05204	HMGN2	HUMAN	9	18	2	3.84534e-05	28	3.11111	5.46432e-05	1	0.111111	2.61241e-06	3.1903e-05	19	2.11111	3.69133e-05	7	0.777778	1.41163e-05	1	0.111111	2.48782e-06	1.78391e-05
HMGN4	High mobility group nucleosome-binding domain-containing protein 4	O00479	HMGN4	HUMAN	10	10	1	1.92267e-05	7	0.7	1.22947e-05	1	0.1	2.35117e-06	1.12909e-05	1	0.1	1.74853e-06	1	0.1	1.81495e-06	1	0.1	2.23904e-06	1.93417e-06
HNRNPA0	Heterogeneous nuclear ribonucleoprotein A0	Q13151	ROA0	HUMAN	31	25	0.806452	1.55054e-05	25	0.806452	1.41644e-05	35	1.12903	2.65455e-05	1.87384e-05	30	0.967742	1.69212e-05	12	0.387097	7.0256e-06	32	1.03226	2.31127e-05	1.56865e-05
HNRNPA1	Heterogeneous nuclear ribonucleoprotein A1	P09651	ROA1	HUMAN	39	185	4.74359	9.12036e-05	203	5.20513	9.14223e-05	200	5.12821	0.000120573	0.000101066	311	7.97436	0.000139434	241	6.17949	0.000112154	163	4.17949	9.35804e-05	0.000115056
HNRNPA2B1	Heterogeneous nuclear ribonucleoproteins A2/B1	P22626	ROA2	HUMAN	37	259	7	0.000134587	260	7.02703	0.000123422	230	6.21622	0.000146154	0.000134721	402	10.8649	0.000189975	300	8.10811	0.000147158	279	7.54054	0.000168836	0.000168656
HNRNPA3	Heterogeneous nuclear ribonucleoprotein A3	P51991	ROA3	HUMAN	40	117	2.925	5.62381e-05	156	3.9	6.84992e-05	155	3.875	9.11079e-05	7.19484e-05	218	5.45	9.52947e-05	167	4.175	7.57741e-05	166	4.15	9.29202e-05	8.79963e-05
HNRNPAB	Heterogeneous nuclear ribonucleoprotein A/B	Q99729	ROAA	HUMAN	36	82	2.27778	4.37942e-05	51	1.41667	2.48822e-05	108	3	7.05351e-05	4.64038e-05	65	1.80556	3.15706e-05	74	2.05556	3.73073e-05	123	3.41667	7.65005e-05	4.84595e-05
HNRNPC	Heterogeneous nuclear ribonucleoproteins C1/C2	P07910	HNRPC	HUMAN	34	195	5.73529	0.000110271	269	7.91176	0.000138961	365	10.7353	0.000252405	0.000167212	294	8.64706	0.000151196	259	7.61765	0.000138256	357	10.5	0.000235099	0.000174851
HNRNPD	Heterogeneous nuclear ribonucleoprotein D0	Q14103	HNRPD	HUMAN	38	95	2.5	4.80668e-05	93	2.44737	4.29853e-05	85	2.23684	5.2592e-05	4.78813e-05	99	2.60526	4.55537e-05	98	2.57895	4.68066e-05	102	2.68421	6.01005e-05	5.08203e-05
HNRNPF	Heterogeneous nuclear ribonucleoprotein F	P52597	HNRPF	HUMAN	46	1	0.0217391	4.17972e-07	1	0.0217391	3.81824e-07	12	0.26087	6.13349e-06	2.31109e-06	6	0.130435	2.28069e-06	1	0.0217391	3.94554e-07	30	0.652174	1.46024e-05	5.75923e-06
HNRNPH1	Heterogeneous nuclear ribonucleoprotein H	P31943	HNRH1	HUMAN	49	84	1.71429	3.29601e-05	94	1.91837	3.3694e-05	111	2.26531	5.32612e-05	3.99718e-05	128	2.61224	4.56758e-05	103	2.10204	3.81509e-05	147	3	6.71712e-05	5.03326e-05
HNRNPH3	Heterogeneous nuclear ribonucleoprotein H3	P31942	HNRH3	HUMAN	37	35	0.945946	1.81874e-05	50	1.35135	2.3735e-05	54	1.45946	3.43144e-05	2.54123e-05	67	1.81081	3.16625e-05	48	1.2973	2.35453e-05	80	2.16216	4.84117e-05	3.45398e-05
HNRNPK	Heterogeneous nuclear ribonucleoprotein K	P61978	HNRPK	HUMAN	51	178	3.4902	6.7105e-05	204	4	7.02556e-05	130	2.54902	5.99318e-05	6.57641e-05	200	3.92157	6.85697e-05	199	3.90196	7.08186e-05	128	2.5098	5.61955e-05	6.51946e-05
HNRNPL	Heterogeneous nuclear ribonucleoprotein L	P14866	HNRPL	HUMAN	64	154	2.40625	4.62643e-05	159	2.48438	4.36353e-05	136	2.125	4.99624e-05	4.66206e-05	285	4.45312	7.78641e-05	193	3.01562	5.4732e-05	155	2.42188	5.42267e-05	6.22743e-05
HNRNPM	Heterogeneous nuclear ribonucleoprotein M	P52272	HNRPM	HUMAN	78	369	4.73077	9.09571e-05	462	5.92308	0.000104032	320	4.10256	9.64583e-05	9.71492e-05	332	4.25641	7.44245e-05	322	4.12821	7.49248e-05	261	3.34615	7.49217e-05	7.4757e-05
HNRNPR	Heterogeneous nuclear ribonucleoprotein R	O43390	HNRPR	HUMAN	71	110	1.5493	2.97878e-05	124	1.74648	3.0675e-05	219	3.08451	7.2522e-05	4.43283e-05	173	2.43662	4.2605e-05	150	2.11268	3.8344e-05	266	3.74648	8.38852e-05	5.49447e-05
HNRNPU	Heterogeneous nuclear ribonucleoprotein U	Q00839	HNRPU	HUMAN	91	201	2.20879	4.24678e-05	220	2.41758	4.24621e-05	340	3.73626	8.78459e-05	5.7592e-05	172	1.89011	3.30491e-05	177	1.94505	3.53017e-05	266	2.92308	6.54489e-05	4.45999e-05
HNRNPUL2	Heterogeneous nuclear ribonucleoprotein U-like protein 2	Q1KMD3	HNRL2	HUMAN	85	79	0.929412	1.78695e-05	92	1.08235	1.90103e-05	146	1.71765	4.03848e-05	2.57549e-05	81	0.952941	1.66624e-05	84	0.988235	1.7936e-05	155	1.82353	4.08296e-05	2.51426e-05
HNRPDL	Heterogeneous nuclear ribonucleoprotein D-like	O14979	HNRDL	HUMAN	46	70	1.52174	2.9258e-05	78	1.69565	2.97822e-05	102	2.21739	5.21347e-05	3.70583e-05	75	1.63043	2.85086e-05	78	1.69565	3.07752e-05	141	3.06522	6.86314e-05	4.26384e-05
HP1BP3	Heterochromatin protein 1-binding protein 3	Q5SSJ5	HP1B3	HUMAN	61	47	0.770492	1.4814e-05	1	0.0163934	2.87933e-07	74	1.21311	2.85224e-05	1.45414e-05	32	0.52459	9.1726e-06	68	1.11475	2.02322e-05	120	1.96721	4.40467e-05	2.44838e-05
HRNR	Hornerin	Q86YZ3	HORN	HUMAN	282	19	0.0673759	1.29542e-06	1	0.0035461	6.22833e-08	4	0.0141844	3.33499e-07	5.63733e-07	1	0.0035461	6.20045e-08	9	0.0319149	5.79239e-07	1	0.0035461	7.93986e-08	2.40214e-07
HSP90AA1	Heat shock protein HSP 90-alpha	P07900	HS90A	HUMAN	85	5	0.0588235	1.13098e-06	15	0.176471	3.09951e-06	21	0.247059	5.80878e-06	3.34642e-06	15	0.176471	3.08564e-06	5	0.0588235	1.06762e-06	9	0.105882	2.37075e-06	2.17467e-06
HSP90AB1	Heat shock protein HSP 90-beta	P08238	HS90B	HUMAN	83	24	0.289157	5.55953e-06	58	0.698795	1.22736e-05	52	0.626506	1.47302e-05	1.08544e-05	54	0.650602	1.1376e-05	51	0.614458	1.11521e-05	45	0.542169	1.21394e-05	1.15558e-05
HSP90B1	Endoplasmin	P14625	ENPL	HUMAN	92	121	1.31522	2.52873e-05	245	2.66304	4.67734e-05	182	1.97826	4.65123e-05	3.95243e-05	121	1.31522	2.29969e-05	79	0.858696	1.55849e-05	119	1.29348	2.89615e-05	2.25144e-05
HSPA1A	Heat shock 70 kDa protein 1A/1B	P08107	HSP71	HUMAN	70	11	0.157143	3.02134e-06	17	0.242857	4.26552e-06	1	0.0142857	3.35882e-07	2.54091e-06	2	0.0285714	4.99579e-07	6	0.0857143	1.55567e-06	6	0.0857143	1.91918e-06	1.32481e-06
HSPA5	78 kDa glucose-regulated protein	P11021	GRP78	HUMAN	72	223	3.09722	5.95494e-05	295	4.09722	7.19632e-05	274	3.80556	8.94751e-05	7.36625e-05	234	3.25	5.68271e-05	181	2.51389	4.56258e-05	188	2.61111	5.84638e-05	5.36389e-05
HSPA8	Heat shock cognate 71 kDa protein	P11142	HSP7C	HUMAN	71	242	3.40845	6.55333e-05	273	3.84507	6.75344e-05	199	2.80282	6.5899e-05	6.63222e-05	212	2.98592	5.22095e-05	247	3.47887	6.31397e-05	213	3	6.71712e-05	6.08402e-05
HSPB1	Heat shock protein beta-1	P04792	HSPB1	HUMAN	23	70	3.04348	5.8516e-05	53	2.30435	4.04733e-05	60	2.6087	6.13349e-05	5.34414e-05	42	1.82609	3.19296e-05	55	2.3913	4.34009e-05	58	2.52174	5.64627e-05	4.39311e-05
HSPD1	60 kDa heat shock protein, mitochondrial	P10809	CH60	HUMAN	61	9	0.147541	2.83673e-06	11	0.180328	3.16726e-06	7	0.114754	2.69806e-06	2.90068e-06	9	0.147541	2.57979e-06	6	0.0983607	1.78519e-06	12	0.196721	4.40467e-06	2.92322e-06
HSPG2	Basement membrane-specific heparan sulfate proteoglycan core protein	P98160	PGBM	HUMAN	469	40	0.0852878	1.6398e-06	154	0.328358	5.76725e-06	197	0.420043	9.87592e-06	5.76099e-06	35	0.0746269	1.30487e-06	22	0.0469083	8.51361e-07	58	0.123667	2.76896e-06	1.64173e-06
HTATSF1	HIV Tat-specific factor 1	O43719	HTSF1	HUMAN	86	7	0.0813953	1.56496e-06	8	0.0930233	1.63385e-06	1	0.0116279	2.73392e-07	1.1574e-06	1	0.0116279	2.03317e-07	1	0.0116279	2.1104e-07	1	0.0116279	2.60353e-07	2.24904e-07
HYOU1	Hypoxia up-regulated protein 1	Q9Y4L1	HYOU1	HUMAN	111	4	0.036036	6.92854e-07	29	0.261261	4.58876e-06	7	0.0630631	1.48272e-06	2.25478e-06	4	0.036036	6.301e-07	6	0.0540541	9.81053e-07	1	0.00900901	2.01715e-07	6.04289e-07
ICAM1	Intercellular adhesion molecule 1	P05362	ICAM1	HUMAN	58	21	0.362069	6.96139e-06	28	0.482759	8.47912e-06	2	0.0344828	8.10749e-07	5.41709e-06	11	0.189655	3.31617e-06	24	0.413793	7.51013e-06	1	0.0172414	3.86041e-07	3.73745e-06
ICP0	E3 ubiquitin-protein ligase ICP0	P08393	ICP0	HHV11	78	1	0.0128205	2.46496e-07	1	0.0128205	2.25178e-07	1	0.0128205	3.01432e-07	2.57702e-07	48	0.615385	1.07602e-05	34	0.435897	7.91131e-06	1	0.0128205	2.87056e-07	6.31951e-06
ICP4	Major viral transcription factor	P08392	ICP4	HHV11	133	1	0.0075188	1.44562e-07	3	0.0225564	3.96178e-07	1	0.0075188	1.7678e-07	2.39173e-07	625	4.69925	8.21676e-05	610	4.58647	8.3242e-05	614	4.61654	0.000103366	8.95919e-05
IFITM3	Interferon-induced transmembrane protein 3	Q01628	IFM3	HUMAN	15	9	0.6	1.1536e-05	10	0.666667	1.17093e-05	1	0.0666667	1.56745e-06	8.27091e-06	3	0.2	3.49705e-06	8	0.533333	9.67972e-06	1	0.0666667	1.49269e-06	4.88982e-06
IGF2BP1	Insulin-like growth factor 2 mRNA-binding protein 1	Q9NZI8	IF2B1	HUMAN	63	9	0.142857	2.74667e-06	6	0.0952381	1.67275e-06	20	0.31746	7.46403e-06	3.96115e-06	14	0.222222	3.88562e-06	10	0.15873	2.88087e-06	23	0.365079	8.17427e-06	4.98025e-06
IGF2BP2	Insulin-like growth factor 2 mRNA-binding protein 2	Q9Y6M1	IF2B2	HUMAN	66	24	0.363636	6.99153e-06	13	0.19697	3.45955e-06	33	0.5	1.17559e-05	7.40231e-06	40	0.606061	1.05971e-05	37	0.560606	1.01747e-05	75	1.13636	2.54436e-05	1.54052e-05
IGF2BP3	Insulin-like growth factor 2 mRNA-binding protein 3	O00425	IF2B3	HUMAN	64	6	0.09375	1.8025e-06	4	0.0625	1.09774e-06	17	0.265625	6.2453e-06	3.04851e-06	8	0.125	2.18566e-06	9	0.140625	2.55227e-06	30	0.46875	1.04955e-05	5.07781e-06
IGF2R	Cation-independent mannose-6-phosphate receptor	P11717	MPRI	HUMAN	274	224	0.817518	1.57182e-05	299	1.09124	1.91664e-05	1	0.00364964	8.58092e-08	1.16568e-05	45	0.164234	2.87167e-06	75	0.273723	4.96792e-06	1	0.00364964	8.17168e-08	2.64044e-06
IGFBP7	Insulin-like growth factor-binding protein 7	Q16270	IBP7	HUMAN	29	23	0.793103	1.52488e-05	22	0.758621	1.33243e-05	2	0.0689655	1.6215e-06	1.00649e-05	18	0.62069	1.08529e-05	20	0.689655	1.25169e-05	1	0.0344828	7.72083e-07	8.0473e-06
IKBIP	Inhibitor of nuclear factor kappa-B kinase-interacting protein	Q70UQ0	IKIP	HUMAN	39	18	0.461538	8.87386e-06	9	0.230769	4.05321e-06	1	0.025641	6.02864e-07	4.50998e-06	12	0.307692	5.38008e-06	27	0.692308	1.2565e-05	1	0.025641	5.74113e-07	6.17307e-06
ILF2	Interleukin enhancer-binding factor 2	Q12905	ILF2	HUMAN	43	110	2.55814	4.91846e-05	124	2.88372	5.06494e-05	281	6.53488	0.000153646	8.44934e-05	179	4.16279	7.27875e-05	162	3.76744	6.83771e-05	338	7.86047	0.000175999	0.000105721
ILF3	Interleukin enhancer-binding factor 3	Q12906	ILF3	HUMAN	95	197	2.07368	3.98701e-05	213	2.24211	3.93801e-05	299	3.14737	7.4e-05	5.10834e-05	246	2.58947	4.52776e-05	215	2.26316	4.10751e-05	368	3.87368	8.67333e-05	5.76954e-05
IMMT	Mitochondrial inner membrane protein	Q16891	IMMT	HUMAN	84	35	0.416667	8.01113e-06	63	0.75	1.31729e-05	37	0.440476	1.03563e-05	1.05135e-05	60	0.714286	1.24895e-05	35	0.416667	7.56228e-06	38	0.452381	1.0129e-05	1.00603e-05
INA	Alpha-internexin	Q16352	AINX	HUMAN	55	27	0.490909	9.43856e-06	21	0.381818	6.70621e-06	1	0.0181818	4.27486e-07	5.52409e-06	91	1.65455	2.89302e-05	51	0.927273	1.68295e-05	106	1.92727	4.31524e-05	2.96374e-05
IQGAP1	Ras GTPase-activating-like protein IQGAP1	P46940	IQGA1	HUMAN	189	2	0.010582	2.03457e-07	10	0.0529101	9.29306e-07	1	0.00529101	1.24401e-07	4.19055e-07	18	0.0952381	1.66526e-06	7	0.037037	6.72203e-07	1	0.00529101	1.18468e-07	8.18645e-07
ITGA1	Integrin alpha-1	P56199	ITA1	HUMAN	131	4	0.0305344	5.87075e-07	8	0.0610687	1.0726e-06	1	0.00763359	1.79479e-07	6.13052e-07	1	0.00763359	1.33475e-07	1	0.00763359	1.38546e-07	1	0.00763359	1.70919e-07	1.47647e-07
ITGA3	Integrin alpha-3	P26006	ITA3	HUMAN	117	5	0.042735	8.21654e-07	8	0.0683761	1.20095e-06	1	0.00854701	2.00955e-07	7.41186e-07	1	0.00854701	1.49447e-07	2	0.017094	3.10248e-07	1	0.00854701	1.91371e-07	2.17022e-07
ITGA5	Integrin alpha-5	P08648	ITA5	HUMAN	115	7	0.0608696	1.17032e-06	9	0.0782609	1.37457e-06	3	0.026087	6.13349e-07	1.05275e-06	1	0.00869565	1.52046e-07	1	0.00869565	1.57822e-07	1	0.00869565	1.94699e-07	1.68189e-07
ITGB1	Integrin beta-1	P05556	ITB1	HUMAN	88	86	0.977273	1.87897e-05	117	1.32955	2.3352e-05	54	0.613636	1.44276e-05	1.88565e-05	33	0.375	6.55698e-06	53	0.602273	1.09309e-05	27	0.306818	6.86978e-06	8.11923e-06
ITIH3	Inter-alpha-trypsin inhibitor heavy chain H3	Q06033	ITIH3	HUMAN	100	13	0.13	2.49947e-06	6	0.06	1.05383e-06	1	0.01	2.35117e-07	1.26281e-06	10	0.1	1.74853e-06	6	0.06	1.08897e-06	1	0.01	2.23904e-07	1.02047e-06
ITM2B	Integral membrane protein 2B	Q9Y287	ITM2B	HUMAN	30	4	0.133333	2.56356e-06	5	0.166667	2.92731e-06	1	0.0333333	7.83724e-07	2.09153e-06	1	0.0333333	5.82842e-07	3	0.1	1.81495e-06	1	0.0333333	7.46347e-07	1.04805e-06
ITM2C	Integral membrane protein 2C	Q9NQX7	ITM2C	HUMAN	30	15	0.5	9.61335e-06	14	0.466667	8.19648e-06	1	0.0333333	7.83724e-07	6.19785e-06	2	0.0666667	1.16568e-06	2	0.0666667	1.20997e-06	1	0.0333333	7.46347e-07	1.04067e-06
JAK1	Tyrosine-protein kinase JAK1	P23458	JAK1	HUMAN	133	7	0.0526316	1.01193e-06	10	0.075188	1.32059e-06	1	0.0075188	1.7678e-07	8.36435e-07	1	0.0075188	1.31468e-07	1	0.0075188	1.36462e-07	1	0.0075188	1.68349e-07	1.45426e-07
JUP	Junction plakoglobin	P14923	PLAK	HUMAN	82	28	0.341463	6.56522e-06	49	0.597561	1.04955e-05	72	0.878049	2.06444e-05	1.25684e-05	9	0.109756	1.91911e-06	15	0.182927	3.32003e-06	43	0.52439	1.17413e-05	5.66015e-06
KARS	Lysine--tRNA ligase	Q15046	SYK	HUMAN	68	4	0.0588235	1.13098e-06	6	0.0882353	1.54975e-06	1	0.0147059	3.4576e-07	1.00883e-06	2	0.0294118	5.14273e-07	2	0.0294118	5.33808e-07	1	0.0147059	3.29271e-07	4.59117e-07
KHDRBS1	KH domain-containing, RNA-binding, signal transduction-associated protein 1	Q07666	KHDR1	HUMAN	48	68	1.41667	2.72378e-05	79	1.64583	2.89072e-05	6	0.125	2.93896e-06	1.96947e-05	58	1.20833	2.1128e-05	71	1.47917	2.68461e-05	1	0.0208333	4.66467e-07	1.61469e-05
KIAA1199	Protein KIAA1199	Q8WUJ3	K1199	HUMAN	153	59	0.385621	7.41422e-06	106	0.69281	1.21684e-05	23	0.150327	3.53444e-06	7.7057e-06	27	0.176471	3.08564e-06	14	0.0915033	1.66074e-06	5	0.0326797	7.31712e-07	1.82603e-06
KIAA1967	DBIRD complex subunit KIAA1967	Q8N163	K1967	HUMAN	103	27	0.262136	5.04001e-06	42	0.407767	7.16197e-06	4	0.038835	9.13076e-07	4.37169e-06	31	0.300971	5.26256e-06	21	0.203883	3.70038e-06	8	0.0776699	1.73906e-06	3.56733e-06
KIDINS220	Kinase D-interacting substrate of 220 kDa	Q9ULH0	KDIS	HUMAN	197	12	0.0609137	1.17117e-06	15	0.0761421	1.33735e-06	4	0.0203046	4.77395e-07	9.95306e-07	2	0.0101523	1.77515e-07	1	0.00507614	9.21293e-08	1	0.00507614	1.13657e-07	1.27767e-07
KIRREL	Kin of IRRE-like protein 1	Q96J84	KIRR1	HUMAN	84	4	0.047619	9.15557e-07	9	0.107143	1.88185e-06	3	0.0357143	8.39704e-07	1.21237e-06	1	0.0119048	2.08158e-07	1	0.0119048	2.16065e-07	1	0.0119048	2.66552e-07	2.30259e-07
KPNB1	Importin subunit beta-1	Q14974	IMB1	HUMAN	97	5	0.0515464	9.91067e-07	15	0.154639	2.71607e-06	37	0.381443	8.96838e-06	4.22517e-06	7	0.0721649	1.26182e-06	12	0.123711	2.2453e-06	31	0.319588	7.15569e-06	3.55427e-06
KPRP	Keratinocyte proline-rich protein	Q5T749	KPRP	HUMAN	64	14	0.21875	4.20584e-06	1	0.015625	2.74436e-07	9	0.140625	3.30633e-06	2.59554e-06	1	0.015625	2.73207e-07	4	0.0625	1.13434e-06	6	0.09375	2.0991e-06	1.16888e-06
KRT1	Keratin, type II cytoskeletal 1	P04264	K2C1	HUMAN	66	251	3.80303	7.31197e-05	95	1.43939	2.52814e-05	244	3.69697	8.69221e-05	6.17744e-05	112	1.69697	2.9672e-05	180	2.72727	4.94986e-05	128	1.93939	4.34238e-05	4.08648e-05
KRT18	Keratin, type I cytoskeletal 18	P05783	K1C18	HUMAN	48	4	0.0833333	1.60223e-06	4	0.0833333	1.46366e-06	6	0.125	2.93896e-06	2.00162e-06	11	0.229167	4.00704e-06	9	0.1875	3.40303e-06	17	0.354167	7.92993e-06	5.11333e-06
KRT2	Keratin, type II cytoskeletal 2 epidermal	P35908	K22E	HUMAN	65	141	2.16923	4.17072e-05	51	0.784615	1.37809e-05	92	1.41538	3.32781e-05	2.95887e-05	60	0.923077	1.61402e-05	73	1.12308	2.03833e-05	33	0.507692	1.13674e-05	1.59636e-05
KRT9	Keratin, type I cytoskeletal 9	P35527	K1C9	HUMAN	62	135	2.17742	4.18646e-05	50	0.806452	1.41644e-05	130	2.09677	4.92987e-05	3.51093e-05	48	0.774194	1.3537e-05	103	1.66129	3.01516e-05	74	1.19355	2.6724e-05	2.34709e-05
KTN1	Kinectin	Q86UP2	KTN1	HUMAN	156	151	0.967949	1.86105e-05	139	0.891026	1.56499e-05	2	0.0128205	3.01432e-07	1.15206e-05	73	0.467949	8.18221e-06	110	0.705128	1.27977e-05	1	0.00641026	1.43528e-07	7.04115e-06
LAMA5	Laminin subunit alpha-5	O15230	LAMA5	HUMAN	400	1	0.0025	4.80668e-08	29	0.0725	1.27338e-06	6	0.015	3.52676e-07	5.58041e-07	2	0.005	8.74263e-08	1	0.0025	4.53737e-08	1	0.0025	5.5976e-08	6.29253e-08
LAMB1	Laminin subunit beta-1	P07942	LAMB1	HUMAN	198	24	0.121212	2.33051e-06	65	0.328283	5.76592e-06	11	0.0555556	1.30621e-06	3.13421e-06	2	0.010101	1.76619e-07	4	0.020202	3.66656e-07	1	0.00505051	1.13083e-07	2.18786e-07
LAMC1	Laminin subunit gamma-1	P11047	LAMC1	HUMAN	178	53	0.297753	5.7248e-06	82	0.460674	8.09123e-06	26	0.146067	3.43429e-06	5.75011e-06	7	0.0393258	6.87623e-07	21	0.117978	2.14123e-06	12	0.0674157	1.50947e-06	1.44611e-06
LAMTOR1	Ragulator complex protein LAMTOR1	Q6IAA8	LTOR1	HUMAN	18	27	1.5	2.88401e-05	35	1.94444	3.4152e-05	42	2.33333	5.48607e-05	3.92842e-05	15	0.833333	1.45711e-05	26	1.44444	2.62159e-05	26	1.44444	3.23417e-05	2.43762e-05
LDLR	Low-density lipoprotein receptor	P01130	LDLR	HUMAN	95	9	0.0947368	1.82148e-06	12	0.126316	2.2186e-06	1	0.0105263	2.47492e-07	1.42919e-06	1	0.0105263	1.84055e-07	1	0.0105263	1.91047e-07	1	0.0105263	2.35688e-07	2.03597e-07
LEMD2	LEM domain-containing protein 2	Q8NC56	LEMD2	HUMAN	57	5	0.0877193	1.68655e-06	4	0.0701754	1.23255e-06	1	0.0175439	4.12486e-07	1.11053e-06	5	0.0877193	1.5338e-06	4	0.0701754	1.27365e-06	1	0.0175439	3.92814e-07	1.06675e-06
LEO1	RNA polymerase-associated protein LEO1	Q8WVC0	LEO1	HUMAN	75	12	0.16	3.07627e-06	11	0.146667	2.57604e-06	1	0.0133333	3.13489e-07	1.9886e-06	1	0.0133333	2.33137e-07	1	0.0133333	2.41993e-07	1	0.0133333	2.98539e-07	2.5789e-07
LEPRE1	Prolyl 3-hydroxylase 1	Q32P28	P3H1	HUMAN	83	6	0.0722892	1.38988e-06	26	0.313253	5.50194e-06	7	0.0843373	1.98292e-06	2.95825e-06	6	0.0722892	1.264e-06	16	0.192771	3.49869e-06	3	0.0361446	8.09292e-07	1.85733e-06
LGALS1	Galectin-1	P09382	LEG1	HUMAN	15	157	10.4667	0.000201239	199	13.2667	0.000233014	248	16.5333	0.000388727	0.000274327	221	14.7333	0.000257616	174	11.6	0.000210534	273	18.2	0.000407505	0.000291885
LIMA1	LIM domain and actin-binding protein 1	Q9UHB6	LIMA1	HUMAN	85	83	0.976471	1.87743e-05	64	0.752941	1.32246e-05	57	0.670588	1.57667e-05	1.59219e-05	85	1	1.74853e-05	67	0.788235	1.43061e-05	40	0.470588	1.05367e-05	1.41093e-05
LMNA	Prelamin-A/C	P02545	LMNA	HUMAN	74	644	8.7027	0.000167324	606	8.18919	0.000143834	579	7.82432	0.000183963	0.000165041	655	8.85135	0.000154768	697	9.41892	0.000170948	660	8.91892	0.000199698	0.000175138
LMNB1	Lamin-B1	P20700	LMNB1	HUMAN	66	179	2.71212	5.21451e-05	165	2.5	4.39097e-05	136	2.06061	4.84484e-05	4.81677e-05	77	1.16667	2.03995e-05	132	2	3.6299e-05	107	1.62121	3.62996e-05	3.09993e-05
LMNB2	Lamin-B2	Q03252	LMNB2	HUMAN	68	167	2.45588	4.72185e-05	132	1.94118	3.40946e-05	128	1.88235	4.42573e-05	4.18568e-05	139	2.04412	3.57419e-05	151	2.22059	4.03025e-05	132	1.94118	4.34637e-05	3.98361e-05
LMO7	LIM domain only protein 7	Q8WWI1	LMO7	HUMAN	193	305	1.58031	3.03842e-05	356	1.84456	3.23976e-05	157	0.813472	1.91261e-05	2.73026e-05	234	1.21244	2.11998e-05	208	1.07772	1.95601e-05	82	0.42487	9.51302e-06	1.67576e-05
LRP1	Prolow-density lipoprotein receptor-related protein 1	Q07954	LRP1	HUMAN	505	57	0.112871	2.17014e-06	141	0.279208	4.90398e-06	15	0.029703	6.98368e-07	2.59083e-06	11	0.0217822	3.80867e-07	19	0.0376238	6.82852e-07	1	0.0019802	4.43374e-08	3.69352e-07
LRP10	Low-density lipoprotein receptor-related protein 10	Q7Z4F1	LRP10	HUMAN	76	9	0.118421	2.27685e-06	12	0.157895	2.77325e-06	2	0.0263158	6.18729e-07	1.88961e-06	2	0.0263158	4.60139e-07	4	0.0526316	9.55236e-07	1	0.0131579	2.94611e-07	5.69995e-07
LRRC59	Leucine-rich repeat-containing protein 59	Q96AG4	LRC59	HUMAN	35	32	0.914286	1.75787e-05	20	0.571429	1.00365e-05	1	0.0285714	6.71763e-07	9.42899e-06	34	0.971429	1.69857e-05	50	1.42857	2.59278e-05	1	0.0285714	6.39726e-07	1.45177e-05
LRRFIP2	Leucine-rich repeat flightless-interacting protein 2	Q9Y608	LRRF2	HUMAN	82	4	0.0487805	9.37888e-07	7	0.0853659	1.49936e-06	1	0.0121951	2.86728e-07	9.07991e-07	4	0.0487805	8.5294e-07	1	0.0121951	2.21335e-07	1	0.0121951	2.73054e-07	4.4911e-07
LSM2	U6 snRNA-associated Sm-like protein LSm2	Q9Y333	LSM2	HUMAN	11	6	0.545455	1.04873e-05	6	0.545455	9.5803e-06	8	0.727273	1.70994e-05	1.2389e-05	5	0.454545	7.94785e-06	10	0.909091	1.64995e-05	5	0.454545	1.01775e-05	1.15416e-05
LSM3	U6 snRNA-associated Sm-like protein LSm3	P62310	LSM3	HUMAN	12	17	1.41667	2.72378e-05	14	1.16667	2.04912e-05	21	1.75	4.11455e-05	2.96248e-05	11	0.916667	1.60282e-05	14	1.16667	2.11744e-05	15	1.25	2.7988e-05	2.17302e-05
LSM4	U6 snRNA-associated Sm-like protein LSm4	Q9Y4Z0	LSM4	HUMAN	15	21	1.4	2.69174e-05	13	0.866667	1.5222e-05	44	2.93333	6.89677e-05	3.70357e-05	13	0.866667	1.51539e-05	27	1.8	3.26691e-05	23	1.53333	3.43319e-05	2.7385e-05
LSM6	U6 snRNA-associated Sm-like protein LSm6	P62312	LSM6	HUMAN	9	8	0.888889	1.70904e-05	9	1	1.75639e-05	19	2.11111	4.96358e-05	2.80967e-05	13	1.44444	2.52565e-05	14	1.55556	2.82325e-05	11	1.22222	2.7366e-05	2.69517e-05
LSM7	U6 snRNA-associated Sm-like protein LSm7	Q9UK45	LSM7	HUMAN	12	5	0.416667	8.01113e-06	2	0.166667	2.92731e-06	9	0.75	1.76338e-05	9.52407e-06	1	0.0833333	1.45711e-06	8	0.666667	1.20997e-05	4	0.333333	7.46347e-06	7.00674e-06
LTBP1	Latent-transforming growth factor beta-binding protein 1	Q14766	LTBP1	HUMAN	187	1	0.00534759	1.02817e-07	25	0.13369	2.34811e-06	39	0.208556	4.90351e-06	2.45148e-06	5	0.026738	4.67521e-07	1	0.00534759	9.7056e-08	12	0.0641711	1.43682e-06	6.67131e-07
LUZP1	Leucine zipper protein 1	Q86V48	LUZP1	HUMAN	120	13	0.108333	2.08289e-06	14	0.116667	2.04912e-06	2	0.0166667	3.91862e-07	1.50796e-06	7	0.0583333	1.01997e-06	2	0.0166667	3.02491e-07	1	0.00833333	1.86587e-07	5.03017e-07
MACF1	Microtubule-actin cross-linking factor 1, isoforms 1/2/3/5	Q9UPN3	MACF1	HUMAN	838	40	0.0477327	9.17742e-07	193	0.23031	4.04514e-06	1	0.00119332	2.80569e-08	1.66365e-06	74	0.0883055	1.54405e-06	48	0.0572792	1.03959e-06	1	0.00119332	2.67189e-08	8.70117e-07
MAGOH	Protein mago nashi homolog	P61326	MGN	HUMAN	17	12	0.705882	1.35718e-05	16	0.941176	1.65307e-05	23	1.35294	3.181e-05	2.06375e-05	17	1	1.74853e-05	12	0.705882	1.28114e-05	21	1.23529	2.76587e-05	1.93185e-05
MAN2A1	Alpha-mannosidase 2	Q16706	MA2A1	HUMAN	131	34	0.259542	4.99014e-06	35	0.267176	4.69264e-06	1	0.00763359	1.79479e-07	3.28742e-06	1	0.00763359	1.33475e-07	3	0.0229008	4.15637e-07	1	0.00763359	1.70919e-07	2.4001e-07
MAP1A	Microtubule-associated protein 1A	P78559	MAP1A	HUMAN	305	50	0.163934	3.15192e-06	40	0.131148	2.30346e-06	3	0.00983607	2.31263e-07	1.89555e-06	31	0.101639	1.77719e-06	60	0.196721	3.57039e-06	1	0.00327869	7.34111e-08	1.807e-06
MAP1B	Microtubule-associated protein 1B	P46821	MAP1B	HUMAN	271	131	0.483395	9.29409e-06	122	0.450185	7.90699e-06	6	0.0221402	5.20554e-07	5.90721e-06	96	0.354244	6.19404e-06	128	0.472325	8.57245e-06	1	0.00369004	8.26214e-08	4.9497e-06
MAP1LC3B2	Microtubule-associated proteins 1A/1B light chain 3 beta 2	A6NCE7	MP3B2	HUMAN (+1)	15	7	0.466667	8.97246e-06	7	0.466667	8.19648e-06	1	0.0666667	1.56745e-06	6.24546e-06	7	0.466667	8.15979e-06	10	0.666667	1.20997e-05	1	0.0666667	1.49269e-06	7.25071e-06
MAP4	Microtubule-associated protein 4	P27816	MAP4	HUMAN	121	223	1.84298	3.54343e-05	175	1.44628	2.54023e-05	3	0.0247934	5.82935e-07	2.04732e-05	173	1.42975	2.49996e-05	239	1.97521	3.5849e-05	1	0.00826446	1.85045e-07	2.03445e-05
MATR3	Matrin-3	P43243	MATR3	HUMAN	95	201	2.11579	4.06797e-05	277	2.91579	5.12126e-05	299	3.14737	7.4e-05	5.52974e-05	153	1.61053	2.81605e-05	138	1.45263	2.63645e-05	174	1.83158	4.10098e-05	3.18449e-05
MAX	Protein max	P61244	MAX	HUMAN	18	3	0.166667	3.20445e-06	7	0.388889	6.8304e-06	1	0.0555556	1.30621e-06	3.78035e-06	4	0.222222	3.88562e-06	8	0.444444	8.06644e-06	1	0.0555556	1.24391e-06	4.39865e-06
MBOAT7	Lysophospholipid acyltransferase 7	Q96N66	MBOA7	HUMAN	53	5	0.0943396	1.81384e-06	6	0.113208	1.98836e-06	1	0.0188679	4.43617e-07	1.41527e-06	1	0.0188679	3.29911e-07	1	0.0188679	3.42443e-07	1	0.0188679	4.2246e-07	3.64938e-07
MCM7	DNA replication licensing factor MCM7	P33993	MCM7	HUMAN	81	1	0.0123457	2.37367e-07	1	0.0123457	2.16838e-07	2	0.0246914	5.80536e-07	3.44914e-07	4	0.0493827	8.6347e-07	1	0.0123457	2.24068e-07	6	0.0740741	1.65855e-06	9.15362e-07
MECP2	Methyl-CpG-binding protein 2	P51608	MECP2	HUMAN	52	1	0.0192308	3.69744e-07	2	0.0384615	6.75534e-07	6	0.115385	2.71289e-06	1.25272e-06	3	0.0576923	1.00877e-06	6	0.115385	2.09417e-06	13	0.25	5.5976e-06	2.90018e-06
MED30	Mediator of RNA polymerase II transcription subunit 30	Q96HR3	MED30	HUMAN	20	4	0.2	3.84534e-06	3	0.15	2.63458e-06	1	0.05	1.17559e-06	2.55184e-06	4	0.2	3.49705e-06	4	0.2	3.6299e-06	1	0.05	1.11952e-06	2.74882e-06
MFAP1	Microfibrillar-associated protein 1	P55081	MFAP1	HUMAN	52	32	0.615385	1.18318e-05	52	1	1.75639e-05	49	0.942308	2.21553e-05	1.71837e-05	8	0.153846	2.69004e-06	15	0.288462	5.23543e-06	12	0.230769	5.16702e-06	4.36416e-06
MGAT1	Alpha-1,3-mannosyl-glycoprotein 2-beta-N-acetylglucosaminyltransferase	P26572	MGAT1	HUMAN	51	8	0.156863	3.01595e-06	10	0.196078	3.4439e-06	1	0.0196078	4.61014e-07	2.30696e-06	6	0.117647	2.05709e-06	4	0.0784314	1.42349e-06	1	0.0196078	4.39027e-07	1.30654e-06
MME	Neprilysin	P08473	NEP	HUMAN	86	18	0.209302	4.02419e-06	13	0.151163	2.65501e-06	6	0.0697674	1.64035e-06	2.77318e-06	1	0.0116279	2.03317e-07	10	0.116279	2.1104e-06	7	0.0813953	1.82247e-06	1.37873e-06
MMP14	Matrix metalloproteinase-14	P50281	MMP14	HUMAN	66	22	0.333333	6.4089e-06	44	0.666667	1.17093e-05	5	0.0757576	1.78119e-06	6.63312e-06	18	0.272727	4.76871e-06	7	0.106061	1.92494e-06	3	0.0454545	1.01775e-06	2.57047e-06
MOXD1	DBH-like monooxygenase protein 1	Q6UVY6	MOXD1	HUMAN	70	4	0.0571429	1.09867e-06	1	0.0142857	2.50913e-07	4	0.0571429	1.34353e-06	8.97703e-07	1	0.0142857	2.4979e-07	4	0.0571429	1.03711e-06	1	0.0142857	3.19863e-07	5.35588e-07
MPRIP	Myosin phosphatase Rho-interacting protein	Q6WCQ1	MPRIP	HUMAN	117	12	0.102564	1.97197e-06	19	0.162393	2.85226e-06	15	0.128205	3.01432e-06	2.61285e-06	41	0.350427	6.12732e-06	4	0.034188	6.20495e-07	2	0.017094	3.82742e-07	2.37685e-06
MRGPRF	Mas-related G-protein coupled receptor member F	Q96AM1	MRGRF	HUMAN	38	5	0.131579	2.52983e-06	18	0.473684	8.31974e-06	4	0.105263	2.47492e-06	4.44149e-06	2	0.0526316	9.20277e-07	4	0.105263	1.91047e-06	2	0.0526316	1.17844e-06	1.3364e-06
MRTO4	mRNA turnover protein 4 homolog	Q9UKD2	MRT4	HUMAN	28	1	0.0357143	6.86668e-07	1	0.0357143	6.27282e-07	1	0.0357143	8.39704e-07	7.17885e-07	4	0.142857	2.4979e-06	1	0.0357143	6.48196e-07	5	0.178571	3.99829e-06	2.38146e-06
MSN	Moesin	P26038	MOES	HUMAN	68	242	3.55882	6.84244e-05	249	3.66176	6.43148e-05	46	0.676471	1.5905e-05	4.95481e-05	211	3.10294	5.42558e-05	242	3.55882	6.45908e-05	38	0.558824	1.25123e-05	4.37863e-05
MTA2	Metastasis-associated protein MTA2	O94776	MTA2	HUMAN	75	26	0.346667	6.66526e-06	2	0.0266667	4.6837e-07	2	0.0266667	6.26979e-07	2.58687e-06	25	0.333333	5.82842e-06	42	0.56	1.01637e-05	1	0.0133333	2.98539e-07	5.43022e-06
MTDH	Protein LYRIC	Q86UE4	LYRIC	HUMAN	64	122	1.90625	3.66509e-05	139	2.17188	3.81466e-05	23	0.359375	8.44952e-06	2.7749e-05	98	1.53125	2.67743e-05	96	1.5	2.72242e-05	4	0.0625	1.3994e-06	1.8466e-05
MTHFD1	C-1-tetrahydrofolate synthase, cytoplasmic	P11586	C1TC	HUMAN	102	24	0.235294	4.52393e-06	18	0.176471	3.09951e-06	1	0.00980392	2.30507e-07	2.61798e-06	22	0.215686	3.77133e-06	22	0.215686	3.91459e-06	1	0.00980392	2.19514e-07	2.63515e-06
MVP	Major vault protein	Q14764	MVP	HUMAN	99	78	0.787879	1.51483e-05	291	2.93939	5.16272e-05	35	0.353535	8.31222e-06	2.50292e-05	98	0.989899	1.73086e-05	48	0.484848	8.79975e-06	22	0.222222	4.97564e-06	1.03613e-05
MXRA8	Matrix-remodeling-associated protein 8	Q9BRK3	MXRA8	HUMAN	49	32	0.653061	1.25562e-05	42	0.857143	1.50548e-05	1	0.0204082	4.79831e-07	9.3636e-06	18	0.367347	6.42316e-06	8	0.163265	2.96318e-06	1	0.0204082	4.56947e-07	3.2811e-06
MYADM	Myeloid-associated differentiation marker	Q96S97	MYADM	HUMAN	35	1	0.0285714	5.49334e-07	5	0.142857	2.50913e-06	5	0.142857	3.35882e-06	2.13909e-06	2	0.0571429	9.99158e-07	1	0.0285714	5.18557e-07	1	0.0285714	6.39726e-07	7.19147e-07
MYH10	Myosin-10	P35580	MYH10	HUMAN	229	185	0.80786	1.55325e-05	317	1.38428	2.43133e-05	120	0.524017	1.23205e-05	1.73888e-05	191	0.834061	1.45838e-05	119	0.519651	9.43139e-06	36	0.157205	3.51989e-06	9.17835e-06
MYH14	Myosin-14	Q7Z406	MYH14	HUMAN	228	1	0.00438596	8.43276e-08	29	0.127193	2.234e-06	5	0.0219298	5.15608e-07	9.44646e-07	1	0.00438596	7.66898e-08	1	0.00438596	7.9603e-08	1	0.00438596	9.82035e-08	8.48321e-08
MYH9	Myosin-9	P35579	MYH9	HUMAN	227	752	3.31278	6.36937e-05	1273	5.60793	9.8497e-05	296	1.30396	3.06584e-05	6.42831e-05	828	3.64758	6.37789e-05	539	2.37445	4.3095e-05	130	0.572687	1.28227e-05	3.98989e-05
MYL1	Myosin light chain 1/3, skeletal muscle isoform	P05976	MYL1	HUMAN	21	1	0.047619	9.15557e-07	4	0.190476	3.3455e-06	1	0.047619	1.11961e-06	1.79356e-06	8	0.380952	6.66105e-06	5	0.238095	4.3213e-06	1	0.047619	1.06621e-06	4.01619e-06
MYL12B	Myosin regulatory light chain 12B	O14950	ML12B	HUMAN (+1)	20	30	1.5	2.88401e-05	18	0.9	1.58075e-05	6	0.3	7.05351e-06	1.72337e-05	31	1.55	2.71022e-05	43	2.15	3.90214e-05	10	0.5	1.11952e-05	2.57729e-05
MYL6	Myosin light polypeptide 6	P60660	MYL6	HUMAN	17	59	3.47059	6.6728e-05	48	2.82353	4.95922e-05	43	2.52941	5.94708e-05	5.8597e-05	69	4.05882	7.09696e-05	74	4.35294	7.90036e-05	53	3.11765	6.98054e-05	7.32595e-05
MYL9	Myosin regulatory light polypeptide 9	P24844	MYL9	HUMAN	20	1	0.05	9.61335e-07	1	0.05	8.78194e-07	1	0.05	1.17559e-06	1.00504e-06	9	0.45	7.86837e-06	7	0.35	6.35232e-06	1	0.05	1.11952e-06	5.1134e-06
MYLK	Myosin light chain kinase, smooth muscle	Q15746	MYLK	HUMAN	211	41	0.194313	3.73599e-06	112	0.530806	9.32301e-06	60	0.28436	6.68579e-06	6.5816e-06	103	0.488152	8.53546e-06	33	0.156398	2.83854e-06	23	0.109005	2.44066e-06	4.60489e-06
MYO1B	Unconventional myosin-Ib	O43795	MYO1B	HUMAN	132	2	0.0151515	2.91314e-07	10	0.0757576	1.3306e-06	3	0.0227273	5.34357e-07	7.18756e-07	4	0.030303	5.29857e-07	1	0.00757576	1.37496e-07	4	0.030303	6.78497e-07	4.48617e-07
MYO1C	Unconventional myosin-Ic	O00159	MYO1C	HUMAN	122	36	0.295082	5.67345e-06	50	0.409836	7.19832e-06	9	0.0737705	1.73447e-06	4.86875e-06	22	0.180328	3.15308e-06	11	0.0901639	1.63643e-06	6	0.0491803	1.10117e-06	1.96356e-06
MYOF	Myoferlin	Q9NZM1	MYOF	HUMAN	235	160	0.680851	1.30905e-05	227	0.965957	1.6966e-05	61	0.259574	6.10304e-06	1.20532e-05	42	0.178723	3.12503e-06	47	0.2	3.6299e-06	14	0.0595745	1.3339e-06	2.69627e-06
NAA38	N-alpha-acetyltransferase 38, NatC auxiliary subunit	O95777	NAA38	HUMAN	10	13	1.3	2.49947e-05	7	0.7	1.22947e-05	4	0.4	9.40468e-06	1.55647e-05	6	0.6	1.04912e-05	10	1	1.81495e-05	4	0.4	8.95616e-06	1.25323e-05
NACA	Nascent polypeptide-associated complex subunit alpha	Q13765	NACA	HUMAN	23	69	3	5.76801e-05	54	2.34783	4.1237e-05	65	2.82609	6.64461e-05	5.51211e-05	48	2.08696	3.6491e-05	54	2.34783	4.26118e-05	54	2.34783	5.25688e-05	4.38905e-05
NCL	Nucleolin	P19338	NUCL	HUMAN	77	511	6.63636	0.000127595	285	3.7013	6.50092e-05	181	2.35065	5.52678e-05	8.26241e-05	227	2.94805	5.15475e-05	385	5	9.07474e-05	181	2.35065	5.2632e-05	6.49756e-05
NCSTN	Nicastrin	Q92542	NICA	HUMAN	78	21	0.269231	5.17642e-06	30	0.384615	6.75534e-06	3	0.0384615	9.04296e-07	4.27869e-06	9	0.115385	2.01753e-06	17	0.217949	3.95566e-06	1	0.0128205	2.87056e-07	2.08675e-06
NES	Nestin	P48681	NEST	HUMAN	177	795	4.49153	8.63572e-05	725	4.09605	7.19425e-05	897	5.0678	0.000119153	9.24841e-05	719	4.06215	7.10277e-05	803	4.53672	8.23392e-05	914	5.16384	0.00011562	8.96625e-05
NEXN	Nexilin	Q0ZGT2	NEXN	HUMAN	81	188	2.32099	4.46249e-05	191	2.35802	4.14161e-05	115	1.41975	3.33808e-05	3.98073e-05	164	2.02469	3.54023e-05	160	1.97531	3.58508e-05	61	0.753086	1.68619e-05	2.93717e-05
NHP2L1	NHP2-like protein 1	P55769	NH2L1	HUMAN	14	11	0.785714	1.51067e-05	11	0.785714	1.38002e-05	25	1.78571	4.19852e-05	2.36307e-05	26	1.85714	3.24726e-05	27	1.92857	3.50026e-05	39	2.78571	6.23733e-05	4.32828e-05
NID2	Nidogen-2	Q14112	NID2	HUMAN	151	7	0.0463576	8.91304e-07	4	0.0264901	4.65269e-07	28	0.18543	4.35979e-06	1.90545e-06	1	0.00662252	1.15796e-07	4	0.0264901	4.80781e-07	1	0.00662252	1.48281e-07	2.48286e-07
NOLC1	Nucleolar and coiled-body phosphoprotein 1	Q14978	NOLC1	HUMAN	74	38	0.513514	9.87317e-06	21	0.283784	4.98435e-06	40	0.540541	1.2709e-05	9.18885e-06	33	0.445946	7.79748e-06	32	0.432432	7.84842e-06	12	0.162162	3.63088e-06	6.42559e-06
NONO	Non-POU domain-containing octamer-binding protein	Q15233	NONO	HUMAN	54	197	3.64815	7.01419e-05	244	4.51852	7.93628e-05	1	0.0185185	4.35402e-07	4.998e-05	147	2.72222	4.75988e-05	132	2.44444	4.43654e-05	1	0.0185185	4.14637e-07	3.07929e-05
NOP10	H/ACA ribonucleoprotein complex subunit 3	Q9NPE3	NOP10	HUMAN	8	2	0.25	4.80668e-06	1	0.125	2.19549e-06	1	0.125	2.93896e-06	3.31371e-06	5	0.625	1.09283e-05	4	0.5	9.07474e-06	2	0.25	5.5976e-06	8.53354e-06
NOP16	Nucleolar protein 16	Q9Y3C1	NOP16	HUMAN	21	4	0.190476	3.66223e-06	4	0.190476	3.3455e-06	7	0.333333	7.83724e-06	4.94832e-06	6	0.285714	4.99579e-06	7	0.333333	6.04983e-06	13	0.619048	1.38607e-05	8.30211e-06
NOP2	Putative ribosomal RNA methyltransferase NOP2	P46087	NOP2	HUMAN	89	21	0.235955	4.53664e-06	20	0.224719	3.94694e-06	6	0.0674157	1.58506e-06	3.35621e-06	1	0.011236	1.96464e-07	1	0.011236	2.03927e-07	1	0.011236	2.51578e-07	2.17323e-07
NPM1	Nucleophosmin	P06748	NPM	HUMAN	33	241	7.30303	0.000140413	144	4.36364	7.66424e-05	415	12.5758	0.000295678	0.000170911	265	8.0303	0.000140412	251	7.60606	0.000138046	327	9.90909	0.000221868	0.000166776
NPTN	Neuroplastin	Q9Y639	NPTN	HUMAN	44	9	0.204545	3.93273e-06	14	0.318182	5.58851e-06	1	0.0227273	5.34357e-07	3.35187e-06	3	0.0681818	1.19218e-06	9	0.204545	3.71239e-06	1	0.0227273	5.08873e-07	1.80448e-06
NT5E	5'-nucleotidase	P21589	5NTD	HUMAN	63	401	6.36508	0.000122379	403	6.39683	0.000112353	465	7.38095	0.000173539	0.00013609	385	6.11111	0.000106854	446	7.07937	0.000128487	445	7.06349	0.000158154	0.000131165
NTM	Neurotrimin	Q9P121	NTRI	HUMAN	38	1	0.0263158	5.05966e-07	8	0.210526	3.69766e-06	8	0.210526	4.94983e-06	3.05115e-06	1	0.0263158	4.60139e-07	1	0.0263158	4.77618e-07	1	0.0263158	5.89221e-07	5.08993e-07
NUDT21	Cleavage and polyadenylation specificity factor subunit 5	O43809	CPSF5	HUMAN	26	7	0.269231	5.17642e-06	12	0.461538	8.10641e-06	1	0.0384615	9.04296e-07	4.72904e-06	9	0.346154	6.05259e-06	10	0.384615	6.98057e-06	1	0.0384615	8.61169e-07	4.63144e-06
NUFIP2	Nuclear fragile X mental retardation-interacting protein 2	Q7Z417	NUFP2	HUMAN	76	15	0.197368	3.79474e-06	8	0.105263	1.84883e-06	1	0.0131579	3.09365e-07	1.98431e-06	2	0.0263158	4.60139e-07	11	0.144737	2.6269e-06	1	0.0131579	2.94611e-07	1.12722e-06
NUMA1	Nuclear mitotic apparatus protein 1	Q14980	NUMA1	HUMAN	238	335	1.40756	2.70628e-05	472	1.98319	3.48326e-05	363	1.52521	3.58603e-05	3.25852e-05	242	1.01681	1.77791e-05	283	1.18908	2.15811e-05	231	0.970588	2.17319e-05	2.0364e-05
NUP62	Nuclear pore glycoprotein p62	P37198	NUP62	HUMAN	53	26	0.490566	9.43197e-06	5	0.0943396	1.65697e-06	8	0.150943	3.54894e-06	4.87929e-06	5	0.0943396	1.64955e-06	11	0.207547	3.76687e-06	4	0.0754717	1.68984e-06	2.36876e-06
NUP93	Nuclear pore complex protein Nup93	Q8N1F7	NUP93	HUMAN	93	5	0.0537634	1.03369e-06	6	0.0645161	1.13315e-06	1	0.0107527	2.52814e-07	8.06554e-07	1	0.0107527	1.88014e-07	2	0.0215054	3.90311e-07	11	0.11828	2.64833e-06	1.07555e-06
OCC1	Overexpressed in colon carcinoma 1 protein	Q8TAD7	OCC1	HUMAN	6	11	1.83333	3.5249e-05	8	1.33333	2.34185e-05	3	0.5	1.17559e-05	2.34744e-05	9	1.5	2.62279e-05	10	1.66667	3.02491e-05	1	0.166667	3.73173e-06	2.00696e-05
P4HA1	Prolyl 4-hydroxylase subunit alpha-1	P13674	P4HA1	HUMAN	61	3	0.0491803	9.45576e-07	14	0.229508	4.03106e-06	18	0.295082	6.93788e-06	3.9715e-06	2	0.0327869	5.73287e-07	5	0.0819672	1.48766e-06	1	0.0163934	3.67056e-07	8.09335e-07
P4HB	Protein disulfide-isomerase	P07237	PDIA1	HUMAN	57	91	1.59649	3.06953e-05	180	3.15789	5.54649e-05	125	2.19298	5.15608e-05	4.5907e-05	87	1.52632	2.6688e-05	68	1.19298	2.1652e-05	81	1.42105	3.18179e-05	2.67193e-05
PA2G4	Proliferation-associated protein 2G4	Q9UQ80	PA2G4	HUMAN	44	5	0.113636	2.18485e-06	3	0.0681818	1.19754e-06	1	0.0227273	5.34357e-07	1.30558e-06	22	0.5	8.74263e-06	8	0.181818	3.29991e-06	1	0.0227273	5.08873e-07	4.1838e-06
PABPC1	Polyadenylate-binding protein 1	P11940	PABP1	HUMAN	71	71	1	1.92267e-05	23	0.323944	5.68971e-06	48	0.676056	1.58952e-05	1.36039e-05	86	1.21127	2.11793e-05	115	1.61972	2.9397e-05	109	1.53521	3.4374e-05	2.83168e-05
PABPC4	Polyadenylate-binding protein 4	Q13310	PABP4	HUMAN	71	1	0.0140845	2.70799e-07	1	0.0140845	2.47379e-07	6	0.084507	1.9869e-06	8.35027e-07	10	0.140845	2.46271e-06	36	0.507042	9.20255e-06	55	0.774648	1.73447e-05	9.66998e-06
PABPN1	Polyadenylate-binding protein 2	Q86U42	PABP2	HUMAN	33	16	0.484848	9.32204e-06	10	0.30303	5.32239e-06	4	0.121212	2.8499e-06	5.83144e-06	15	0.454545	7.94785e-06	8	0.242424	4.39987e-06	11	0.333333	7.46347e-06	6.60373e-06
PAG1	Phosphoprotein associated with glycosphingolipid-enriched microdomains 1	Q9NWQ8	PHAG1	HUMAN	47	17	0.361702	6.95434e-06	7	0.148936	2.6159e-06	8	0.170213	4.00199e-06	4.52408e-06	2	0.0425532	7.44054e-07	4	0.0851064	1.54464e-06	4	0.0851064	1.90557e-06	1.39809e-06
PALLD	Palladin	Q8WX93	PALLD	HUMAN	151	3	0.0198675	3.81987e-07	17	0.112583	1.97739e-06	2	0.013245	3.11413e-07	8.90264e-07	44	0.291391	5.09505e-06	4	0.0264901	4.80781e-07	1	0.00662252	1.48281e-07	1.90804e-06
PARP1	Poly [ADP-ribose] polymerase 1	P09874	PARP1	HUMAN	113	48	0.424779	8.16709e-06	33	0.292035	5.12928e-06	1	0.00884956	2.08068e-07	4.50148e-06	64	0.566372	9.90316e-06	77	0.681416	1.23673e-05	1	0.00884956	1.98145e-07	7.48955e-06
PAWR	PRKC apoptosis WT1 regulator protein	Q96IZ0	PAWR	HUMAN	37	22	0.594595	1.14321e-05	23	0.621622	1.09181e-05	1	0.027027	6.35452e-07	7.66188e-06	12	0.324324	5.6709e-06	10	0.27027	4.90526e-06	1	0.027027	6.05146e-07	3.7271e-06
PCBP1	Poly(rC)-binding protein 1	Q15365	PCBP1	HUMAN	37	8	0.216216	4.15712e-06	19	0.513514	9.01929e-06	34	0.918919	2.16054e-05	1.15939e-05	25	0.675676	1.18144e-05	22	0.594595	1.07916e-05	39	1.05405	2.36007e-05	1.54022e-05
PCBP2	Poly(rC)-binding protein 2	Q15366	PCBP2	HUMAN	39	13	0.333333	6.4089e-06	19	0.487179	8.55677e-06	6	0.153846	3.61719e-06	6.19428e-06	22	0.564103	9.86348e-06	21	0.538462	9.7728e-06	4	0.102564	2.29645e-06	7.31091e-06
PCDH18	Protocadherin-18	Q9HCL0	PCD18	HUMAN	126	6	0.047619	9.15557e-07	17	0.134921	2.36973e-06	1	0.00793651	1.86601e-07	1.1573e-06	1	0.00793651	1.38772e-07	4	0.031746	5.76174e-07	1	0.00793651	1.77702e-07	2.97549e-07
PCNA	Proliferating cell nuclear antigen	P12004	PCNA	HUMAN	29	2	0.0689655	1.32598e-06	1	0.0344828	6.05651e-07	1	0.0344828	8.10749e-07	9.14126e-07	16	0.551724	9.64704e-06	29	1	1.81495e-05	7	0.241379	5.40458e-06	1.1067e-05
PCNP	PEST proteolytic signal-containing nuclear protein	Q8WW12	PCNP	HUMAN	19	4	0.210526	4.04773e-06	5	0.263158	4.62208e-06	1	0.0526316	1.23746e-06	3.30242e-06	1	0.0526316	9.20277e-07	1	0.0526316	9.55236e-07	1	0.0526316	1.17844e-06	1.01799e-06
PDAP1	28 kDa heat- and acid-stable phosphoprotein	Q13442	HAP28	HUMAN	21	4	0.190476	3.66223e-06	5	0.238095	4.18188e-06	1	0.047619	1.11961e-06	2.9879e-06	1	0.047619	8.32632e-07	2	0.0952381	1.72852e-06	1	0.047619	1.06621e-06	1.20912e-06
PDGFRA	Platelet-derived growth factor receptor alpha	P16234	PGFRA	HUMAN	123	82	0.666667	1.28178e-05	110	0.894309	1.57075e-05	13	0.105691	2.48498e-06	1.03368e-05	3	0.0243902	4.2647e-07	9	0.0731707	1.32801e-06	1	0.00813008	1.82036e-07	6.45505e-07
PDIA3	Protein disulfide-isomerase A3	P30101	PDIA3	HUMAN	57	94	1.64912	3.17072e-05	200	3.50877	6.16277e-05	145	2.54386	5.98105e-05	5.10485e-05	93	1.63158	2.85286e-05	68	1.19298	2.1652e-05	77	1.35088	3.02467e-05	2.68091e-05
PDIA4	Protein disulfide-isomerase A4	P13667	PDIA4	HUMAN	73	10	0.136986	2.63379e-06	46	0.630137	1.10677e-05	19	0.260274	6.11949e-06	6.60698e-06	2	0.0273973	4.79048e-07	4	0.0547945	9.94492e-07	2	0.0273973	6.13436e-07	6.95659e-07
PDIA6	Protein disulfide-isomerase A6	Q15084	PDIA6	HUMAN	48	5	0.104167	2.00278e-06	16	0.333333	5.85463e-06	7	0.145833	3.42879e-06	3.76207e-06	9	0.1875	3.27849e-06	4	0.0833333	1.51246e-06	4	0.0833333	1.86587e-06	2.21894e-06
PDLIM1	PDZ and LIM domain protein 1	O00151	PDLI1	HUMAN	36	26	0.722222	1.3886e-05	42	1.16667	2.04912e-05	9	0.25	5.87793e-06	1.34184e-05	30	0.833333	1.45711e-05	24	0.666667	1.20997e-05	3	0.0833333	1.86587e-06	9.51219e-06
PDLIM4	PDZ and LIM domain protein 4	P50479	PDLI4	HUMAN	35	4	0.114286	2.19734e-06	12	0.342857	6.0219e-06	7	0.2	4.70234e-06	4.30719e-06	38	1.08571	1.8984e-05	4	0.114286	2.07423e-06	8	0.228571	5.11781e-06	8.72535e-06
PDS5B	Sister chromatid cohesion protein PDS5 homolog B	Q9NTI5	PDS5B	HUMAN	165	10	0.0606061	1.16525e-06	2	0.0121212	2.12896e-07	1	0.00606061	1.42495e-07	5.06882e-07	4	0.0242424	4.23885e-07	10	0.0606061	1.09997e-06	2	0.0121212	2.71399e-07	5.98418e-07
PELP1	Proline-, glutamic acid- and leucine-rich protein 1	Q8IZL8	PELP1	HUMAN	120	24	0.2	3.84534e-06	21	0.175	3.07368e-06	16	0.133333	3.13489e-06	3.35131e-06	33	0.275	4.80845e-06	19	0.158333	2.87367e-06	23	0.191667	4.29149e-06	3.9912e-06
PFDN2	Prefoldin subunit 2	Q9UHV9	PFD2	HUMAN	17	9	0.529412	1.01788e-05	11	0.647059	1.13649e-05	1	0.0588235	1.38304e-06	7.64225e-06	4	0.235294	4.11418e-06	4	0.235294	4.27047e-06	1	0.0588235	1.31708e-06	3.23391e-06
PFDN6	Prefoldin subunit 6	O15212	PFD6	HUMAN	15	14	0.933333	1.79449e-05	16	1.06667	1.87348e-05	5	0.333333	7.83724e-06	1.4839e-05	6	0.4	6.99411e-06	4	0.266667	4.83986e-06	1	0.0666667	1.49269e-06	4.44222e-06
PFN1	Profilin-1	P07737	PROF1	HUMAN	15	13	0.866667	1.66631e-05	18	1.2	2.10767e-05	23	1.53333	3.60513e-05	2.4597e-05	27	1.8	3.14735e-05	15	1	1.81495e-05	27	1.8	4.03027e-05	2.99752e-05
PHF5A	PHD finger-like domain-containing protein 5A	Q7RTV0	PHF5A	HUMAN	12	8	0.666667	1.28178e-05	5	0.416667	7.31829e-06	12	1	2.35117e-05	1.45493e-05	14	1.16667	2.03995e-05	9	0.75	1.36121e-05	9	0.75	1.67928e-05	1.69348e-05
PI4KA	Phosphatidylinositol 4-kinase alpha	P42356	PI4KA	HUMAN	231	4	0.017316	3.3293e-07	7	0.030303	5.32239e-07	1	0.004329	1.01782e-07	3.22317e-07	1	0.004329	7.56938e-08	1	0.004329	7.85692e-08	1	0.004329	9.69281e-08	8.37304e-08
PKM	Pyruvate kinase isozymes M1/M2	P14618	KPYM	HUMAN	58	12	0.206897	3.97794e-06	15	0.258621	4.54238e-06	13	0.224138	5.26987e-06	4.59673e-06	6	0.103448	1.80882e-06	11	0.189655	3.44214e-06	10	0.172414	3.86041e-06	3.03713e-06
PLAT	Tissue-type plasminogen activator	P00750	TPA	HUMAN	63	78	1.2381	2.38045e-05	106	1.68254	2.95519e-05	46	0.730159	1.71673e-05	2.35079e-05	91	1.44444	2.52565e-05	82	1.30159	2.36231e-05	37	0.587302	1.31499e-05	2.06765e-05
PLD3	Phospholipase D3	Q8IV08	PLD3	HUMAN	55	20	0.363636	6.99153e-06	21	0.381818	6.70621e-06	1	0.0181818	4.27486e-07	4.70841e-06	3	0.0545455	9.53742e-07	10	0.181818	3.29991e-06	1	0.0181818	4.07098e-07	1.55358e-06
PLEC	Plectin	Q15149	PLEC	HUMAN	532	2045	3.84398	7.39072e-05	2474	4.65038	8.16787e-05	2230	4.19173	9.85547e-05	8.47135e-05	2352	4.42105	7.73033e-05	1869	3.51316	6.3762e-05	2435	4.57707	0.000102482	8.11826e-05
PLOD1	Procollagen-lysine,2-oxoglutarate 5-dioxygenase 1	Q02809	PLOD1	HUMAN	84	7	0.0833333	1.60223e-06	18	0.214286	3.76369e-06	2	0.0238095	5.59803e-07	1.97524e-06	5	0.0595238	1.04079e-06	17	0.202381	3.67311e-06	1	0.0119048	2.66552e-07	1.66015e-06
PLOD2	Procollagen-lysine,2-oxoglutarate 5-dioxygenase 2	O00469	PLOD2	HUMAN	85	2	0.0235294	4.52393e-07	6	0.0705882	1.2398e-06	14	0.164706	3.87252e-06	1.8549e-06	1	0.0117647	2.05709e-07	1	0.0117647	2.13523e-07	2	0.0235294	5.26833e-07	3.15355e-07
PLOD3	Procollagen-lysine,2-oxoglutarate 5-dioxygenase 3	O60568	PLOD3	HUMAN	85	7	0.0823529	1.58338e-06	19	0.223529	3.92605e-06	10	0.117647	2.76608e-06	2.7585e-06	32	0.376471	6.58269e-06	11	0.129412	2.34876e-06	4	0.0470588	1.05367e-06	3.32837e-06
PLXNB2	Plexin-B2	O15031	PLXB2	HUMAN	205	10	0.0487805	9.37888e-07	15	0.0731707	1.28516e-06	1	0.00487805	1.14691e-07	7.79247e-07	1	0.00487805	8.5294e-08	2	0.0097561	1.77068e-07	1	0.00487805	1.09221e-07	1.23861e-07
PML	Protein PML	P29590	PML	HUMAN	98	1	0.0102041	1.96191e-07	73	0.744898	1.30833e-05	74	0.755102	1.77537e-05	1.03444e-05	1	0.0102041	1.78421e-07	1	0.0102041	1.85199e-07	1	0.0102041	2.28473e-07	1.97364e-07
PNN	Pinin	Q9H307	PININ	HUMAN	82	48	0.585366	1.12547e-05	21	0.256098	4.49807e-06	30	0.365854	8.60184e-06	8.11819e-06	43	0.52439	9.1691e-06	59	0.719512	1.30588e-05	50	0.609756	1.36527e-05	1.19602e-05
POLDIP3	Polymerase delta-interacting protein 3	Q9BY77	PDIP3	HUMAN	46	5	0.108696	2.08986e-06	5	0.108696	1.90912e-06	8	0.173913	4.08899e-06	2.69599e-06	1	0.0217391	3.80115e-07	2	0.0434783	7.89108e-07	5	0.108696	2.43374e-06	1.20099e-06
POLR2A	DNA-directed RNA polymerase II subunit RPB1	P24928	RPB1	HUMAN	217	8	0.0368664	7.08819e-07	1	0.00460829	8.09396e-08	7	0.0322581	7.58442e-07	5.16067e-07	1	0.00460829	8.05773e-08	1	0.00460829	8.36382e-08	6	0.0276498	6.19089e-07	2.61102e-07
POLR2I	DNA-directed RNA polymerase II subunit RPB9	P36954	RPB9	HUMAN	15	4	0.266667	5.12712e-06	6	0.4	7.02556e-06	3	0.2	4.70234e-06	5.61834e-06	1	0.0666667	1.16568e-06	1	0.0666667	1.20997e-06	1	0.0666667	1.49269e-06	1.28945e-06
PPAP2B	Lipid phosphate phosphohydrolase 3	O14495	LPP3	HUMAN	35	31	0.885714	1.70294e-05	37	1.05714	1.85675e-05	11	0.314286	7.38939e-06	1.43288e-05	9	0.257143	4.49621e-06	5	0.142857	2.59278e-06	7	0.2	4.47808e-06	3.85569e-06
PPHLN1	Periphilin-1	Q8NEY8	PPHLN	HUMAN	53	7	0.132075	2.53938e-06	5	0.0943396	1.65697e-06	7	0.132075	3.10532e-06	2.43389e-06	1	0.0188679	3.29911e-07	3	0.0566038	1.02733e-06	1	0.0188679	4.2246e-07	5.93233e-07
PPIA	Peptidyl-prolyl cis-trans isomerase A	P62937	PPIA	HUMAN	18	20	1.11111	2.1363e-05	21	1.16667	2.04912e-05	51	2.83333	6.66165e-05	3.61569e-05	43	2.38889	4.17704e-05	24	1.33333	2.41993e-05	51	2.83333	6.34395e-05	4.31364e-05
PPIB	Peptidyl-prolyl cis-trans isomerase B	P23284	PPIB	HUMAN	24	46	1.91667	3.68512e-05	82	3.41667	6.001e-05	60	2.5	5.87793e-05	5.18801e-05	92	3.83333	6.70269e-05	81	3.375	6.12545e-05	56	2.33333	5.22443e-05	6.01752e-05
PPIG	Peptidyl-prolyl cis-trans isomerase G	Q13427	PPIG	HUMAN	89	1	0.011236	2.1603e-07	1	0.011236	1.97347e-07	3	0.0337079	7.9253e-07	4.01969e-07	7	0.0786517	1.37525e-06	8	0.0898876	1.63141e-06	5	0.0561798	1.25789e-06	1.42152e-06
PPP1CA	Serine/threonine-protein phosphatase PP1-alpha catalytic subunit	P62136	PP1A	HUMAN	38	13	0.342105	6.57756e-06	36	0.947368	1.66395e-05	26	0.684211	1.6087e-05	1.31013e-05	54	1.42105	2.48475e-05	34	0.894737	1.6239e-05	29	0.763158	1.70874e-05	1.93913e-05
PPP1CB	Serine/threonine-protein phosphatase PP1-beta catalytic subunit	P62140	PP1B	HUMAN	37	1	0.027027	5.19641e-07	2	0.0540541	9.49399e-07	7	0.189189	4.44816e-06	1.9724e-06	31	0.837838	1.46498e-05	12	0.324324	5.88632e-06	1	0.027027	6.05146e-07	7.04709e-06
PPP1R12A	Protein phosphatase 1 regulatory subunit 12A	O14974	MYPT1	HUMAN	115	83	0.721739	1.38767e-05	124	1.07826	1.89385e-05	20	0.173913	4.08899e-06	1.23014e-05	97	0.843478	1.47484e-05	72	0.626087	1.13632e-05	7	0.0608696	1.36289e-06	9.15816e-06
PPP1R18	Phostensin	Q6NYC8	PPR18	HUMAN	68	52	0.764706	1.47028e-05	39	0.573529	1.00734e-05	9	0.132353	3.11184e-06	9.29601e-06	37	0.544118	9.51404e-06	42	0.617647	1.121e-05	9	0.132353	2.96344e-06	7.89582e-06
PPP1R9B	Neurabin-2	Q96SB3	NEB2	HUMAN	89	30	0.337079	6.48091e-06	7	0.0786517	1.38143e-06	18	0.202247	4.75518e-06	4.20584e-06	8	0.0898876	1.57171e-06	9	0.101124	1.83534e-06	10	0.11236	2.51578e-06	1.97428e-06
PQBP1	Polyglutamine-binding protein 1	O60828	PQBP1	HUMAN	30	13	0.433333	8.33157e-06	15	0.5	8.78194e-06	2	0.0666667	1.56745e-06	6.22699e-06	1	0.0333333	5.82842e-07	1	0.0333333	6.04983e-07	1	0.0333333	7.46347e-07	6.44724e-07
PRCC	Proline-rich protein PRCC	Q92733	PRCC	HUMAN	52	4	0.0769231	1.47898e-06	4	0.0769231	1.35107e-06	1	0.0192308	4.52148e-07	1.09406e-06	1	0.0192308	3.36255e-07	1	0.0192308	3.49028e-07	1	0.0192308	4.30585e-07	3.71956e-07
PRDX1	Peroxiredoxin-1	Q06830	PRDX1	HUMAN	22	27	1.22727	2.35964e-05	40	1.81818	3.19343e-05	24	1.09091	2.56491e-05	2.706e-05	44	2	3.49705e-05	37	1.68182	3.05241e-05	25	1.13636	2.54436e-05	3.03128e-05
PRDX6	Peroxiredoxin-6	P30041	PRDX6	HUMAN	25	6	0.24	4.61441e-06	10	0.4	7.02556e-06	9	0.36	8.46422e-06	6.70139e-06	12	0.48	8.39293e-06	12	0.48	8.71175e-06	5	0.2	4.47808e-06	7.19425e-06
PRKCDBP	Protein kinase C delta-binding protein	Q969G5	PRDBP	HUMAN	28	51	1.82143	3.50201e-05	55	1.96429	3.45005e-05	51	1.82143	4.28249e-05	3.74485e-05	27	0.964286	1.68608e-05	65	2.32143	4.21327e-05	56	2	4.47808e-05	3.45914e-05
PRKCSH	Glucosidase 2 subunit beta	P14314	GLU2B	HUMAN	59	18	0.305085	5.86577e-06	19	0.322034	5.65617e-06	22	0.372881	8.76708e-06	6.76301e-06	5	0.0847458	1.4818e-06	5	0.0847458	1.53809e-06	11	0.186441	4.17448e-06	2.39813e-06
PRKDC	DNA-dependent protein kinase catalytic subunit	P78527	PRKDC	HUMAN	469	325	0.692964	1.33234e-05	269	0.573561	1.0074e-05	3	0.00639659	1.50395e-07	7.84925e-06	14	0.0298507	5.21948e-07	13	0.0277186	5.03077e-07	1	0.0021322	4.77407e-08	3.57589e-07
PRNP	Major prion protein	P04156	PRIO	HUMAN	28	13	0.464286	8.92668e-06	13	0.464286	8.15466e-06	1	0.0357143	8.39704e-07	5.97368e-06	12	0.428571	7.49369e-06	13	0.464286	8.42654e-06	1	0.0357143	7.99657e-07	5.5733e-06
PRPF19	Pre-mRNA-processing factor 19	Q9UMS4	PRP19	HUMAN	55	28	0.509091	9.78814e-06	22	0.4	7.02556e-06	16	0.290909	6.83977e-06	7.88449e-06	38	0.690909	1.20807e-05	33	0.6	1.08897e-05	20	0.363636	8.14196e-06	1.03708e-05
PRPF3	U4/U6 small nuclear ribonucleoprotein Prp3	O43395	PRPF3	HUMAN	78	4	0.0512821	9.85985e-07	2	0.025641	4.50356e-07	4	0.0512821	1.20573e-06	8.8069e-07	5	0.0641026	1.12085e-06	10	0.128205	2.32686e-06	1	0.0128205	2.87056e-07	1.24492e-06
PRPF31	U4/U6 small nuclear ribonucleoprotein Prp31	Q8WWY3	PRP31	HUMAN	55	1	0.0181818	3.49576e-07	1	0.0181818	3.19343e-07	1	0.0181818	4.27486e-07	3.65468e-07	4	0.0727273	1.27166e-06	4	0.0727273	1.31996e-06	1	0.0181818	4.07098e-07	9.99572e-07
PRPF40A	Pre-mRNA-processing factor 40 homolog A	O75400	PR40A	HUMAN	109	12	0.110092	2.1167e-06	13	0.119266	2.09478e-06	1	0.00917431	2.15704e-07	1.47573e-06	35	0.321101	5.61454e-06	25	0.229358	4.16272e-06	1	0.00917431	2.05417e-07	3.32756e-06
PRPF6	Pre-mRNA-processing factor 6	O94906	PRP6	HUMAN	107	26	0.242991	4.67191e-06	13	0.121495	2.13393e-06	1	0.00934579	2.19736e-07	2.34186e-06	26	0.242991	4.24876e-06	26	0.242991	4.41015e-06	2	0.0186916	4.18512e-07	3.02581e-06
PRPF8	Pre-mRNA-processing-splicing factor 8	Q6P2Q9	PRP8	HUMAN	274	82	0.29927	5.75398e-06	57	0.208029	3.6538e-06	50	0.182482	4.29046e-06	4.56608e-06	37	0.135036	2.36115e-06	60	0.218978	3.97434e-06	33	0.120438	2.69665e-06	3.01071e-06
PRRC2A	Protein PRRC2A	P48634	PRC2A	HUMAN	229	11	0.0480349	9.23553e-07	7	0.0305677	5.36887e-07	1	0.00436681	1.02671e-07	5.21037e-07	1	0.00436681	7.63549e-08	4	0.0174672	3.17021e-07	1	0.00436681	9.77747e-08	1.63717e-07
PRRC2C	Protein PRRC2C	Q9Y520	PRC2C	HUMAN	317	44	0.138801	2.66869e-06	34	0.107256	1.88382e-06	7	0.022082	5.19186e-07	1.69057e-06	28	0.0883281	1.54444e-06	31	0.0977918	1.77487e-06	3	0.00946372	2.11897e-07	1.17707e-06
PSAP	Proactivator polypeptide	P07602	SAP	HUMAN	58	32	0.551724	1.06078e-05	39	0.672414	1.18102e-05	2	0.0344828	8.10749e-07	7.74293e-06	4	0.0689655	1.20588e-06	9	0.155172	2.8163e-06	1	0.0172414	3.86041e-07	1.46941e-06
PSIP1	PC4 and SFRS1-interacting protein	O75475	PSIP1	HUMAN	60	25	0.416667	8.01113e-06	22	0.366667	6.44009e-06	1	0.0166667	3.91862e-07	4.94769e-06	21	0.35	6.11984e-06	30	0.5	9.07474e-06	2	0.0333333	7.46347e-07	5.31364e-06
PSMA1	Proteasome subunit alpha type-1	P25786	PSA1	HUMAN	30	10	0.333333	6.4089e-06	13	0.433333	7.61102e-06	1	0.0333333	7.83724e-07	4.93455e-06	18	0.6	1.04912e-05	4	0.133333	2.41993e-06	1	0.0333333	7.46347e-07	4.55248e-06
PSMA4	Proteasome subunit alpha type-4	P25789	PSA4	HUMAN	29	8	0.275862	5.30392e-06	3	0.103448	1.81695e-06	1	0.0344828	8.10749e-07	2.64387e-06	6	0.206897	3.61764e-06	4	0.137931	2.50338e-06	1	0.0344828	7.72083e-07	2.2977e-06
PSMA5	Proteasome subunit alpha type-5	P28066	PSA5	HUMAN	26	10	0.384615	7.39489e-06	9	0.346154	6.07981e-06	1	0.0384615	9.04296e-07	4.793e-06	10	0.384615	6.7251e-06	8	0.307692	5.58446e-06	1	0.0384615	8.61169e-07	4.39024e-06
PSMC1	26S protease regulatory subunit 4	P62191	PRS4	HUMAN	49	9	0.183673	3.53144e-06	9	0.183673	3.22602e-06	1	0.0204082	4.79831e-07	2.41243e-06	1	0.0204082	3.56842e-07	4	0.0816327	1.48159e-06	1	0.0204082	4.56947e-07	7.65126e-07
PSMC4	26S protease regulatory subunit 6B	P43686	PRS6B	HUMAN	47	5	0.106383	2.04539e-06	5	0.106383	1.8685e-06	1	0.0212766	5.00249e-07	1.47138e-06	13	0.276596	4.83635e-06	2	0.0425532	7.72318e-07	1	0.0212766	4.76391e-07	2.02835e-06
PSMC6	26S protease regulatory subunit 10B	P62333	PRS10	HUMAN	44	8	0.181818	3.49576e-06	3	0.0681818	1.19754e-06	1	0.0227273	5.34357e-07	1.74255e-06	5	0.113636	1.98696e-06	4	0.0909091	1.64995e-06	1	0.0227273	5.08873e-07	1.38193e-06
PSMD1	26S proteasome non-ATPase regulatory subunit 1	Q99460	PSMD1	HUMAN	106	14	0.132075	2.53938e-06	17	0.160377	2.81685e-06	1	0.00943396	2.21809e-07	1.85934e-06	8	0.0754717	1.31964e-06	4	0.0377358	6.84886e-07	1	0.00943396	2.1123e-07	7.38586e-07
PSMD11	26S proteasome non-ATPase regulatory subunit 11	O00231	PSD11	HUMAN	47	6	0.12766	2.45447e-06	4	0.0851064	1.4948e-06	1	0.0212766	5.00249e-07	1.48317e-06	4	0.0851064	1.48811e-06	5	0.106383	1.9308e-06	1	0.0212766	4.76391e-07	1.29843e-06
PSMD2	26S proteasome non-ATPase regulatory subunit 2	Q13200	PSMD2	HUMAN	100	7	0.07	1.34587e-06	4	0.04	7.02556e-07	1	0.01	2.35117e-07	7.61181e-07	3	0.03	5.24558e-07	3	0.03	5.44484e-07	1	0.01	2.23904e-07	4.30982e-07
PSMD4	26S proteasome non-ATPase regulatory subunit 4	P55036	PSMD4	HUMAN	41	10	0.243902	4.68944e-06	10	0.243902	4.28388e-06	1	0.0243902	5.73456e-07	3.18226e-06	1	0.0243902	4.2647e-07	5	0.121951	2.21335e-06	1	0.0243902	5.46107e-07	1.06198e-06
PTBP1	Polypyrimidine tract-binding protein 1	P26599	PTBP1	HUMAN	57	126	2.21053	4.25011e-05	144	2.52632	4.43719e-05	162	2.84211	6.68228e-05	5.12319e-05	162	2.84211	4.9695e-05	140	2.45614	4.45777e-05	115	2.01754	4.51736e-05	4.64821e-05
PTPRK	Receptor-type tyrosine-protein phosphatase kappa	Q15262	PTPRK	HUMAN	162	9	0.0555556	1.06815e-06	18	0.111111	1.95154e-06	1	0.00617284	1.45134e-07	1.05494e-06	1	0.00617284	1.07934e-07	1	0.00617284	1.12034e-07	1	0.00617284	1.38212e-07	1.19393e-07
PTRF	Polymerase I and transcript release factor	Q6NZI2	PTRF	HUMAN	43	385	8.95349	0.000172146	307	7.13953	0.000125398	242	5.62791	0.000132322	0.000143289	269	6.25581	0.000109385	418	9.72093	0.00017643	257	5.97674	0.000133822	0.000139879
PUF60	Poly(U)-binding-splicing factor PUF60	Q9UHX1	PUF60	HUMAN	60	4	0.0666667	1.28178e-06	6	0.1	1.75639e-06	1	0.0166667	3.91862e-07	1.14334e-06	5	0.0833333	1.45711e-06	6	0.1	1.81495e-06	1	0.0166667	3.73173e-07	1.21508e-06
PXDN	Peroxidasin homolog	Q92626	PXDN	HUMAN	165	4	0.0242424	4.66102e-07	16	0.0969697	1.70316e-06	19	0.115152	2.70741e-06	1.62556e-06	38	0.230303	4.02691e-06	24	0.145455	2.63992e-06	29	0.175758	3.93528e-06	3.53404e-06
RAB7A	Ras-related protein Rab-7a	P51149	RAB7A	HUMAN	23	6	0.26087	5.01566e-06	4	0.173913	3.05459e-06	1	0.0434783	1.02225e-06	3.03083e-06	5	0.217391	3.80115e-06	2	0.0869565	1.57822e-06	1	0.0434783	9.73496e-07	2.11762e-06
RAC1	Ras-related C3 botulinum toxin substrate 1	P63000	RAC1	HUMAN	21	4	0.190476	3.66223e-06	5	0.238095	4.18188e-06	1	0.047619	1.11961e-06	2.9879e-06	5	0.238095	4.16316e-06	4	0.190476	3.45704e-06	1	0.047619	1.06621e-06	2.89547e-06
RAD23B	UV excision repair protein RAD23 homolog B	P54727	RD23B	HUMAN	43	18	0.418605	8.04839e-06	18	0.418605	7.35233e-06	1	0.0232558	5.46784e-07	5.31583e-06	2	0.0465116	8.13268e-07	8	0.186047	3.37665e-06	1	0.0232558	5.20707e-07	1.57021e-06
RAI14	Ankycorbin	Q9P0K7	RAI14	HUMAN	110	35	0.318182	6.11759e-06	116	1.05455	1.85219e-05	29	0.263636	6.19854e-06	1.02793e-05	77	0.7	1.22397e-05	29	0.263636	4.78486e-06	11	0.1	2.23904e-06	6.4212e-06
RALY	RNA-binding protein Raly	Q9UKM9	RALY	HUMAN	32	67	2.09375	4.02559e-05	94	2.9375	5.15939e-05	140	4.375	0.000102864	6.49045e-05	90	2.8125	4.91773e-05	89	2.78125	5.04782e-05	104	3.25	7.27688e-05	5.74748e-05
RALYL	RNA-binding Raly-like protein	Q86SE5	RALYL	HUMAN	32	1	0.03125	6.00834e-07	1	0.03125	5.48872e-07	9	0.28125	6.61267e-06	2.58746e-06	2	0.0625	1.09283e-06	4	0.125	2.26868e-06	7	0.21875	4.8979e-06	2.75314e-06
RBBP4	Histone-binding protein RBBP4	Q09028	RBBP4	HUMAN	48	37	0.770833	1.48206e-05	19	0.395833	6.95237e-06	9	0.1875	4.40845e-06	8.72713e-06	22	0.458333	8.01408e-06	40	0.833333	1.51246e-05	10	0.208333	4.66467e-06	9.26777e-06
RBM10	RNA-binding protein 10	P98175	RBM10	HUMAN	104	9	0.0865385	1.66385e-06	10	0.0961538	1.68884e-06	1	0.00961538	2.26074e-07	1.19292e-06	6	0.0576923	1.00877e-06	15	0.144231	2.61771e-06	1	0.00961538	2.15292e-07	1.28059e-06
RBM14	RNA-binding protein 14	Q96PK6	RBM14	HUMAN	69	64	0.927536	1.78335e-05	78	1.13043	1.98548e-05	53	0.768116	1.80597e-05	1.85827e-05	47	0.681159	1.19103e-05	45	0.652174	1.18366e-05	32	0.463768	1.0384e-05	1.13769e-05
RBM17	Splicing factor 45	Q96I25	SPF45	HUMAN	45	8	0.177778	3.41808e-06	9	0.2	3.51278e-06	1	0.0222222	5.22482e-07	2.48445e-06	4	0.0888889	1.55425e-06	2	0.0444444	8.06644e-07	1	0.0222222	4.97564e-07	9.52818e-07
RBM25	RNA-binding protein 25	P49756	RBM25	HUMAN	100	6	0.06	1.1536e-06	19	0.19	3.33714e-06	1	0.01	2.35117e-07	1.57529e-06	26	0.26	4.54617e-06	28	0.28	5.08185e-06	1	0.01	2.23904e-07	3.28398e-06
RBM3	Putative RNA-binding protein 3	P98179	RBM3	HUMAN	17	52	3.05882	5.88111e-05	44	2.58824	4.54595e-05	24	1.41176	3.3193e-05	4.58212e-05	45	2.64706	4.62845e-05	40	2.35294	4.27047e-05	16	0.941176	2.10733e-05	3.66875e-05
RBM34	RNA-binding protein 34	P42696	RBM34	HUMAN	49	4	0.0816327	1.56953e-06	4	0.0816327	1.43379e-06	1	0.0204082	4.79831e-07	1.16105e-06	1	0.0204082	3.56842e-07	1	0.0204082	3.70398e-07	1	0.0204082	4.56947e-07	3.94729e-07
RBM39	RNA-binding protein 39	Q14498	RBM39	HUMAN	59	2	0.0338983	6.51753e-07	6	0.101695	1.78616e-06	1	0.0169492	3.98504e-07	9.45471e-07	11	0.186441	3.25997e-06	12	0.20339	3.69142e-06	1	0.0169492	3.79498e-07	2.44363e-06
RBM8A	RNA-binding protein 8A	Q9Y5S9	RBM8A	HUMAN	20	5	0.25	4.80668e-06	2	0.1	1.75639e-06	1	0.05	1.17559e-06	2.57955e-06	9	0.45	7.86837e-06	9	0.45	8.16727e-06	7	0.35	7.83664e-06	7.95743e-06
RBMX	RNA-binding motif protein, X chromosome	P38159	RBMX	HUMAN	42	177	4.21429	8.10268e-05	111	2.64286	4.64188e-05	185	4.40476	0.000103563	7.7003e-05	169	4.02381	7.03574e-05	200	4.7619	8.64261e-05	173	4.11905	9.22271e-05	8.30035e-05
RBMXL1	RNA binding motif protein, X-linked-like-1	Q96E39	RMXL1	HUMAN	42	27	0.642857	1.236e-05	11	0.261905	4.60007e-06	1	0.0238095	5.59803e-07	5.83996e-06	1	0.0238095	4.16316e-07	1	0.0238095	4.3213e-07	1	0.0238095	5.33105e-07	4.60517e-07
RCC1	Regulator of chromosome condensation	P18754	RCC1	HUMAN	45	1	0.0222222	4.2726e-07	2	0.0444444	7.80617e-07	7	0.155556	3.65738e-06	1.62175e-06	4	0.0888889	1.55425e-06	2	0.0444444	8.06644e-07	6	0.133333	2.98539e-06	1.78209e-06
RCN1	Reticulocalbin-1	Q15293	RCN1	HUMAN	39	24	0.615385	1.18318e-05	36	0.923077	1.62128e-05	24	0.615385	1.44687e-05	1.41711e-05	11	0.282051	4.93174e-06	9	0.230769	4.18834e-06	12	0.307692	6.88935e-06	5.33648e-06
RDX	Radixin	P35241	RADI	HUMAN	69	59	0.855072	1.64402e-05	33	0.478261	8.40012e-06	1	0.0144928	3.40749e-07	8.3937e-06	29	0.42029	7.34888e-06	70	1.01449	1.84125e-05	1	0.0144928	3.24499e-07	8.6953e-06
RFTN1	Raftlin	Q14699	RFTN1	HUMAN	63	1	0.015873	3.05186e-07	14	0.222222	3.90309e-06	19	0.301587	7.09083e-06	3.76637e-06	1	0.015873	2.77544e-07	1	0.015873	2.88087e-07	2	0.031746	7.10806e-07	4.25479e-07
RNPS1	RNA-binding protein with serine-rich domain 1	Q15287	RNPS1	HUMAN	34	6	0.176471	3.39295e-06	2	0.0588235	1.03317e-06	43	1.26471	2.97354e-05	1.13872e-05	19	0.558824	9.77118e-06	22	0.647059	1.17438e-05	58	1.70588	3.81954e-05	1.99034e-05
RPL10	60S ribosomal protein L10	P27635	RL10	HUMAN	25	45	1.8	3.46081e-05	12	0.48	8.43067e-06	83	3.32	7.80589e-05	4.03659e-05	101	4.04	7.06405e-05	110	4.4	7.98577e-05	147	5.88	0.000131656	9.40512e-05
RPL10A	60S ribosomal protein L10a	P62906	RL10A	HUMAN	25	30	1.2	2.3072e-05	9	0.36	6.323e-06	61	2.44	5.73686e-05	2.89212e-05	57	2.28	3.98664e-05	66	2.64	4.79146e-05	92	3.68	8.23967e-05	5.67259e-05
RPL11	60S ribosomal protein L11	P62913	RL11	HUMAN	20	31	1.55	2.98014e-05	20	1	1.75639e-05	36	1.8	4.23211e-05	2.98955e-05	33	1.65	2.88507e-05	38	1.9	3.4484e-05	54	2.7	6.04541e-05	4.12629e-05
RPL12	60S ribosomal protein L12	P30050	RL12	HUMAN	18	33	1.83333	3.5249e-05	23	1.27778	2.24427e-05	45	2.5	5.87793e-05	3.88237e-05	55	3.05556	5.34272e-05	65	3.61111	6.55398e-05	63	3.5	7.83664e-05	6.57778e-05
RPL13	60S ribosomal protein L13	P26373	RL13	HUMAN	24	67	2.79167	5.36745e-05	48	2	3.51278e-05	72	3	7.05351e-05	5.31125e-05	118	4.91667	8.59692e-05	111	4.625	8.39413e-05	107	4.45833	9.98239e-05	8.99115e-05
RPL13A	60S ribosomal protein L13a	P40429	RL13A	HUMAN	24	39	1.625	3.12434e-05	21	0.875	1.53684e-05	52	2.16667	5.0942e-05	3.25179e-05	66	2.75	4.80845e-05	91	3.79167	6.88168e-05	78	3.25	7.27688e-05	6.32234e-05
RPL14	60S ribosomal protein L14	P50914	RL14	HUMAN	23	20	0.869565	1.67189e-05	10	0.434783	7.63647e-06	36	1.56522	3.68009e-05	2.03854e-05	41	1.78261	3.11694e-05	50	2.17391	3.94554e-05	47	2.04348	4.57543e-05	3.8793e-05
RPL15	60S ribosomal protein L15	P61313	RL15	HUMAN	24	28	1.16667	2.24312e-05	10	0.416667	7.31829e-06	32	1.33333	3.13489e-05	2.03661e-05	39	1.625	2.84136e-05	47	1.95833	3.55427e-05	58	2.41667	5.41101e-05	3.93555e-05
RPL17	60S ribosomal protein L17	P18621	RL17	HUMAN	21	37	1.7619	3.38756e-05	20	0.952381	1.67275e-05	53	2.52381	5.93391e-05	3.66474e-05	75	3.57143	6.24474e-05	94	4.47619	8.12405e-05	111	5.28571	0.000118349	8.73457e-05
RPL18	60S ribosomal protein L18	Q07020	RL18	HUMAN	22	28	1.27273	2.44703e-05	14	0.636364	1.1177e-05	48	2.18182	5.12983e-05	2.89819e-05	62	2.81818	4.92767e-05	64	2.90909	5.27985e-05	68	3.09091	6.92067e-05	5.70939e-05
RPL18A	60S ribosomal protein L18a	Q02543	RL18A	HUMAN	21	42	2	3.84534e-05	24	1.14286	2.0073e-05	69	3.28571	7.72528e-05	4.52597e-05	76	3.61905	6.328e-05	87	4.14286	7.51907e-05	92	4.38095	9.80913e-05	7.8854e-05
RPL19	60S ribosomal protein L19	P84098	RL19	HUMAN	23	24	1.04348	2.00626e-05	16	0.695652	1.22184e-05	39	1.69565	3.98677e-05	2.40496e-05	59	2.56522	4.48535e-05	60	2.6087	4.73465e-05	63	2.73913	6.13302e-05	5.11767e-05
RPL21	60S ribosomal protein L21	P46778	RL21	HUMAN	19	26	1.36842	2.63102e-05	16	0.842105	1.47906e-05	10	0.526316	1.23746e-05	1.78252e-05	40	2.10526	3.68111e-05	36	1.89474	3.43885e-05	27	1.42105	3.18179e-05	3.43392e-05
RPL22	60S ribosomal protein L22	P35268	RL22	HUMAN	15	26	1.73333	3.33263e-05	18	1.2	2.10767e-05	40	2.66667	6.26979e-05	3.90336e-05	53	3.53333	6.17813e-05	50	3.33333	6.04983e-05	71	4.73333	0.000105981	7.60869e-05
RPL22L1	60S ribosomal protein L22-like 1	Q6P5R6	RL22L	HUMAN	15	5	0.333333	6.4089e-06	1	0.0666667	1.17093e-06	8	0.533333	1.25396e-05	6.70647e-06	10	0.666667	1.16568e-05	14	0.933333	1.69395e-05	15	1	2.23904e-05	1.69956e-05
RPL23	60S ribosomal protein L23	P62829	RL23	HUMAN	15	34	2.26667	4.35805e-05	5	0.333333	5.85463e-06	32	2.13333	5.01583e-05	3.31978e-05	59	3.93333	6.87754e-05	58	3.86667	7.0178e-05	65	4.33333	9.70251e-05	7.86595e-05
RPL23A	60S ribosomal protein L23a	P62750	RL23A	HUMAN	18	39	2.16667	4.16579e-05	28	1.55556	2.73216e-05	58	3.22222	7.576e-05	4.82465e-05	54	3	5.24558e-05	102	5.66667	0.000102847	66	3.66667	8.20981e-05	7.91337e-05
RPL24	60S ribosomal protein L24	P83731	RL24	HUMAN	18	28	1.55556	2.99082e-05	13	0.722222	1.2685e-05	55	3.05556	7.18413e-05	3.81449e-05	36	2	3.49705e-05	53	2.94444	5.34401e-05	81	4.5	0.000100757	6.30558e-05
RPL26	60S ribosomal protein L26	P61254	RL26	HUMAN	17	26	1.52941	2.94055e-05	14	0.823529	1.44644e-05	21	1.23529	2.90439e-05	2.43046e-05	41	2.41176	4.21704e-05	52	3.05882	5.55161e-05	40	2.35294	5.26833e-05	5.01232e-05
RPL27	60S ribosomal protein L27	P61353	RL27	HUMAN	16	38	2.375	4.56634e-05	21	1.3125	2.30526e-05	57	3.5625	8.37605e-05	5.08255e-05	62	3.875	6.77554e-05	67	4.1875	7.60009e-05	64	4	8.95616e-05	7.77727e-05
RPL27A	60S ribosomal protein L27a	P46776	RL27A	HUMAN	17	9	0.529412	1.01788e-05	1	0.0588235	1.03317e-06	26	1.52941	3.59591e-05	1.57237e-05	35	2.05882	3.59991e-05	31	1.82353	3.30961e-05	49	2.88235	6.4537e-05	4.45441e-05
RPL28	60S ribosomal protein L28	P46779	RL28	HUMAN	16	33	2.0625	3.96551e-05	14	0.875	1.53684e-05	33	2.0625	4.84929e-05	3.45055e-05	48	3	5.24558e-05	45	2.8125	5.10454e-05	50	3.125	6.997e-05	5.78237e-05
RPL29	60S ribosomal protein L29	P47914	RL29	HUMAN	18	7	0.388889	7.47705e-06	2	0.111111	1.95154e-06	8	0.444444	1.04496e-05	6.62608e-06	10	0.555556	9.71404e-06	15	0.833333	1.51246e-05	14	0.777778	1.74148e-05	1.40845e-05
RPL3	60S ribosomal protein L3	P39023	RL3	HUMAN	46	61	1.32609	2.54963e-05	33	0.717391	1.26002e-05	22	0.478261	1.12447e-05	1.64471e-05	60	1.30435	2.28069e-05	77	1.67391	3.03806e-05	40	0.869565	1.94699e-05	2.42191e-05
RPL30	60S ribosomal protein L30	P62888	RL30	HUMAN	13	27	2.07692	3.99324e-05	14	1.07692	1.8915e-05	15	1.15385	2.71289e-05	2.86587e-05	29	2.23077	3.90056e-05	42	3.23077	5.86368e-05	29	2.23077	4.99478e-05	4.91967e-05
RPL31	60S ribosomal protein L31	P62899	RL31	HUMAN	14	33	2.35714	4.53201e-05	13	0.928571	1.63093e-05	19	1.35714	3.19087e-05	3.11794e-05	29	2.07143	3.62195e-05	47	3.35714	6.09304e-05	21	1.5	3.35856e-05	4.35785e-05
RPL32	60S ribosomal protein L32	P62910	RL32	HUMAN	16	15	0.9375	1.8025e-05	3	0.1875	3.29323e-06	21	1.3125	3.08591e-05	1.73925e-05	50	3.125	5.46415e-05	58	3.625	6.57919e-05	45	2.8125	6.2973e-05	6.11354e-05
RPL34	60S ribosomal protein L34	P49207	RL34	HUMAN	13	6	0.461538	8.87386e-06	2	0.153846	2.70214e-06	6	0.461538	1.08516e-05	7.47585e-06	17	1.30769	2.28654e-05	13	1	1.81495e-05	8	0.615385	1.37787e-05	1.82645e-05
RPL35	60S ribosomal protein L35	P42766	RL35	HUMAN	15	26	1.73333	3.33263e-05	13	0.866667	1.5222e-05	39	2.6	6.11304e-05	3.65596e-05	44	2.93333	5.12901e-05	60	4	7.25979e-05	61	4.06667	9.10543e-05	7.16474e-05
RPL35A	60S ribosomal protein L35a	P18077	RL35A	HUMAN	13	18	1.38462	2.66216e-05	10	0.769231	1.35107e-05	14	1.07692	2.53203e-05	2.18175e-05	23	1.76923	3.09355e-05	40	3.07692	5.58446e-05	31	2.38462	5.33925e-05	4.67242e-05
RPL36	60S ribosomal protein L36	Q9Y3U8	RL36	HUMAN	12	10	0.833333	1.60223e-05	9	0.75	1.31729e-05	29	2.41667	5.682e-05	2.86717e-05	39	3.25	5.68271e-05	39	3.25	5.89858e-05	50	4.16667	9.32933e-05	6.97021e-05
RPL36AL	60S ribosomal protein L36a-like	Q969Q0	RL36L	HUMAN	12	3	0.25	4.80668e-06	2	0.166667	2.92731e-06	8	0.666667	1.56745e-05	7.80282e-06	4	0.333333	5.82842e-06	10	0.833333	1.51246e-05	4	0.333333	7.46347e-06	9.47215e-06
RPL37A	60S ribosomal protein L37a	P61513	RL37A	HUMAN	10	6	0.6	1.1536e-05	1	0.1	1.75639e-06	1	0.1	2.35117e-06	5.21453e-06	17	1.7	2.9725e-05	12	1.2	2.17794e-05	4	0.4	8.95616e-06	2.01535e-05
RPL38	60S ribosomal protein L38	P63173	RL38	HUMAN	8	26	3.25	6.24868e-05	16	2	3.51278e-05	58	7.25	0.00017046	8.93581e-05	41	5.125	8.9612e-05	39	4.875	8.84787e-05	67	8.375	0.00018752	0.00012187
RPL39	60S ribosomal protein L39	P62891	RL39	HUMAN	6	1	0.166667	3.20445e-06	1	0.166667	2.92731e-06	1	0.166667	3.91862e-06	3.35013e-06	6	1	1.74853e-05	5	0.833333	1.51246e-05	1	0.166667	3.73173e-06	1.21139e-05
RPL4	60S ribosomal protein L4	P36578	RL4	HUMAN	48	104	2.16667	4.16579e-05	48	1	1.75639e-05	108	2.25	5.29013e-05	3.73744e-05	187	3.89583	6.81197e-05	211	4.39583	7.97821e-05	209	4.35417	9.74915e-05	8.17978e-05
RPL5	60S ribosomal protein L5	P46777	RL5	HUMAN	34	77	2.26471	4.35428e-05	51	1.5	2.63458e-05	41	1.20588	2.83524e-05	3.2747e-05	85	2.5	4.37132e-05	96	2.82353	5.12456e-05	78	2.29412	5.13662e-05	4.8775e-05
RPL6	60S ribosomal protein L6	Q02878	RL6	HUMAN	33	65	1.9697	3.78708e-05	41	1.24242	2.18218e-05	99	3	7.05351e-05	4.34092e-05	112	3.39394	5.93439e-05	137	4.15152	7.53478e-05	139	4.21212	9.43111e-05	7.63343e-05
RPL7	60S ribosomal protein L7	P18124	RL7	HUMAN	29	53	1.82759	3.51385e-05	27	0.931034	1.63526e-05	71	2.44828	5.75631e-05	3.63514e-05	89	3.06897	5.36617e-05	126	4.34483	7.88564e-05	101	3.48276	7.79804e-05	7.01661e-05
RPL7A	60S ribosomal protein L7a	P62424	RL7A	HUMAN	30	81	2.7	5.19121e-05	43	1.43333	2.51749e-05	82	2.73333	6.42653e-05	4.71174e-05	112	3.73333	6.52783e-05	133	4.43333	8.04627e-05	127	4.23333	9.4786e-05	8.01757e-05
RPL8	60S ribosomal protein L8	P62917	RL8	HUMAN	28	45	1.60714	3.09001e-05	20	0.714286	1.25456e-05	51	1.82143	4.28249e-05	2.87569e-05	73	2.60714	4.55866e-05	75	2.67857	4.86147e-05	81	2.89286	6.47722e-05	5.29912e-05
RPL9	60S ribosomal protein L9	P32969	RL9	HUMAN	22	36	1.63636	3.14619e-05	17	0.772727	1.35721e-05	47	2.13636	5.02296e-05	3.17545e-05	55	2.5	4.37132e-05	73	3.31818	6.02233e-05	75	3.40909	7.63309e-05	6.00891e-05
RPLP0	60S acidic ribosomal protein P0	P05388	RLA0	HUMAN	34	40	1.17647	2.26196e-05	36	1.05882	1.85971e-05	71	2.08824	4.9098e-05	3.01049e-05	62	1.82353	3.18849e-05	73	2.14706	3.8968e-05	89	2.61765	5.86102e-05	4.31544e-05
RPLP1	60S acidic ribosomal protein P1	P05386	RLA1	HUMAN	12	24	2	3.84534e-05	21	1.75	3.07368e-05	40	3.33333	7.83724e-05	4.91875e-05	19	1.58333	2.7685e-05	27	2.25	4.08363e-05	51	4.25	9.51592e-05	5.45602e-05
RPLP2	60S acidic ribosomal protein P2	P05387	RLA2	HUMAN	12	115	9.58333	0.000184256	98	8.16667	0.000143438	68	5.66667	0.000133233	0.000153642	105	8.75	0.000152996	121	10.0833	0.000183007	85	7.08333	0.000158599	0.000164867
RPN1	Dolichyl-diphosphooligosaccharide--protein glycosyltransferase subunit 1	P04843	RPN1	HUMAN	69	35	0.507246	9.75267e-06	44	0.637681	1.12002e-05	1	0.0144928	3.40749e-07	7.09786e-06	12	0.173913	3.04092e-06	30	0.434783	7.89108e-06	1	0.0144928	3.24499e-07	3.75216e-06
RPS10	40S ribosomal protein S10	P46783	RS10	HUMAN	19	26	1.36842	2.63102e-05	23	1.21053	2.12615e-05	43	2.26316	5.32107e-05	3.35942e-05	63	3.31579	5.79775e-05	51	2.68421	4.8717e-05	73	3.84211	8.60263e-05	6.42403e-05
RPS11	40S ribosomal protein S11	P62280	RS11	HUMAN	18	61	3.38889	6.51572e-05	33	1.83333	3.22005e-05	58	3.22222	7.576e-05	5.77059e-05	76	4.22222	7.38267e-05	93	5.16667	9.37723e-05	75	4.16667	9.32933e-05	8.69641e-05
RPS12	40S ribosomal protein S12	P25398	RS12	HUMAN	15	88	5.86667	0.000112797	127	8.46667	0.000148708	216	14.4	0.000338569	0.000200024	165	11	0.000192338	150	10	0.000181495	218	14.5333	0.000325407	0.00023308
RPS13	40S ribosomal protein S13	P62277	RS13	HUMAN	17	41	2.41176	4.63703e-05	27	1.58824	2.78956e-05	96	5.64706	0.000132772	6.90126e-05	88	5.17647	9.0512e-05	94	5.52941	0.000100356	131	7.70588	0.000172538	0.000121135
RPS14	40S ribosomal protein S14	P62263	RS14	HUMAN	16	47	2.9375	5.64784e-05	33	2.0625	3.62255e-05	76	4.75	0.000111681	6.81282e-05	86	5.375	9.39833e-05	81	5.0625	9.18817e-05	115	7.1875	0.000160931	0.000115599
RPS15	40S ribosomal protein S15	P62841	RS15	HUMAN	17	17	1	1.92267e-05	16	0.941176	1.65307e-05	20	1.17647	2.76608e-05	2.11394e-05	30	1.76471	3.08564e-05	44	2.58824	4.69751e-05	53	3.11765	6.98054e-05	4.92123e-05
RPS15A	40S ribosomal protein S15a	P62244	RS15A	HUMAN	15	39	2.6	4.99894e-05	20	1.33333	2.34185e-05	72	4.8	0.000112856	6.2088e-05	71	4.73333	8.27636e-05	90	6	0.000108897	104	6.93333	0.00015524	0.000115634
RPS16	40S ribosomal protein S16	P62249	RS16	HUMAN	16	81	5.0625	9.73352e-05	49	3.0625	5.37894e-05	72	4.5	0.000105803	8.56424e-05	95	5.9375	0.000103819	110	6.875	0.000124778	87	5.4375	0.000121748	0.000116781
RPS17	40S ribosomal protein S17	P08708	RS17	HUMAN (+1)	16	28	1.75	3.36467e-05	14	0.875	1.53684e-05	56	3.5	8.2291e-05	4.37687e-05	37	2.3125	4.04347e-05	54	3.375	6.12545e-05	81	5.0625	0.000113351	7.16802e-05
RPS18	40S ribosomal protein S18	P62269	RS18	HUMAN	18	78	4.33333	8.33157e-05	39	2.16667	3.80551e-05	94	5.22222	0.000122783	8.13847e-05	83	4.61111	8.06265e-05	110	6.11111	0.000110913	99	5.5	0.000123147	0.000104896
RPS19	40S ribosomal protein S19	P39019	RS19	HUMAN	16	85	5.3125	0.000102142	59	3.6875	6.47668e-05	108	6.75	0.000158704	0.000108538	112	7	0.000122397	107	6.6875	0.000121375	118	7.375	0.000165129	0.0001363
RPS2	40S ribosomal protein S2	P15880	RS2	HUMAN	31	72	2.32258	4.46556e-05	34	1.09677	1.92636e-05	61	1.96774	4.6265e-05	3.67281e-05	65	2.09677	3.66627e-05	105	3.3871	6.1474e-05	93	3	6.71712e-05	5.51026e-05
RPS20	40S ribosomal protein S20	P60866	RS20	HUMAN	13	32	2.46154	4.73273e-05	18	1.38462	2.43192e-05	41	3.15385	7.41523e-05	4.85996e-05	49	3.76923	6.5906e-05	52	4	7.25979e-05	89	6.84615	0.000153288	9.7264e-05
RPS21	40S ribosomal protein S21	P63220	RS21	HUMAN	9	104	11.5556	0.000222175	125	13.8889	0.000243943	185	20.5556	0.000483296	0.000316471	110	12.2222	0.000213709	97	10.7778	0.000195611	145	16.1111	0.000360734	0.000256685
RPS23	40S ribosomal protein S23	P62266	RS23	HUMAN	16	16	1	1.92267e-05	7	0.4375	7.6842e-06	8	0.5	1.17559e-05	1.28889e-05	8	0.5	8.74263e-06	23	1.4375	2.60899e-05	12	0.75	1.67928e-05	1.72084e-05
RPS24	40S ribosomal protein S24	P62847	RS24	HUMAN	15	33	2.2	4.22987e-05	16	1.06667	1.87348e-05	47	3.13333	7.367e-05	4.49012e-05	41	2.73333	4.77931e-05	58	3.86667	7.0178e-05	83	5.53333	0.000123894	8.06215e-05
RPS25	40S ribosomal protein S25	P62851	RS25	HUMAN	14	34	2.42857	4.66934e-05	13	0.928571	1.63093e-05	43	3.07143	7.22145e-05	4.50724e-05	45	3.21429	5.62026e-05	49	3.5	6.35232e-05	52	3.71429	8.31643e-05	6.76301e-05
RPS26	40S ribosomal protein S26	P62854	RS26	HUMAN	13	11	0.846154	1.62687e-05	4	0.307692	5.40427e-06	29	2.23077	5.24492e-05	2.47074e-05	29	2.23077	3.90056e-05	21	1.61538	2.93184e-05	44	3.38462	7.57829e-05	4.80356e-05
RPS27	40S ribosomal protein S27	P42677	RS27	HUMAN	9	8	0.888889	1.70904e-05	2	0.222222	3.90309e-06	2	0.222222	5.22482e-06	8.73944e-06	11	1.22222	2.13709e-05	9	1	1.81495e-05	5	0.555556	1.24391e-05	1.73198e-05
RPS27A	Ubiquitin-40S ribosomal protein S27a	P62979	RS27A	HUMAN	18	160	8.88889	0.000170904	168	9.33333	0.00016393	203	11.2778	0.00026516	0.000199998	131	7.27778	0.000127254	124	6.88889	0.00012503	162	9	0.000201514	0.000151266
RPS28	40S ribosomal protein S28	P62857	RS28	HUMAN	8	32	4	7.69068e-05	30	3.75	6.58646e-05	70	8.75	0.000205727	0.000116166	46	5.75	0.00010054	40	5	9.07474e-05	53	6.625	0.000148336	0.000113208
RPS29	40S ribosomal protein S29	P62273	RS29	HUMAN	7	4	0.571429	1.09867e-05	2	0.285714	5.01825e-06	13	1.85714	4.36646e-05	1.98898e-05	22	3.14286	5.49537e-05	15	2.14286	3.88917e-05	15	2.14286	4.79794e-05	4.7275e-05
RPS3	40S ribosomal protein S3	P23396	RS3	HUMAN	27	117	4.33333	8.33157e-05	67	2.48148	4.35845e-05	67	2.48148	5.83439e-05	6.1748e-05	113	4.18519	7.31791e-05	131	4.85185	8.80586e-05	117	4.33333	9.70251e-05	8.60876e-05
RPS3A	40S ribosomal protein S3a	P61247	RS3A	HUMAN	30	122	4.06667	7.81886e-05	68	2.26667	3.98115e-05	111	3.7	8.69933e-05	6.83311e-05	112	3.73333	6.52783e-05	168	5.6	0.000101637	141	4.7	0.000105235	9.07168e-05
RPS4X	40S ribosomal protein S4, X isoform	P62701	RS4X	HUMAN	30	81	2.7	5.19121e-05	41	1.36667	2.4004e-05	78	2.6	6.11304e-05	4.56822e-05	102	3.4	5.94499e-05	116	3.86667	7.0178e-05	142	4.73333	0.000105981	7.85364e-05
RPS5	40S ribosomal protein S5	P46782	RS5	HUMAN	23	33	1.43478	2.75861e-05	22	0.956522	1.68002e-05	63	2.73913	6.44016e-05	3.62627e-05	53	2.30435	4.02921e-05	67	2.91304	5.28702e-05	93	4.04348	9.05351e-05	6.12325e-05
RPS6	40S ribosomal protein S6	P62753	RS6	HUMAN	29	29	1	1.92267e-05	18	0.62069	1.09017e-05	38	1.31034	3.08084e-05	2.03123e-05	65	2.24138	3.91911e-05	75	2.58621	4.69383e-05	79	2.72414	6.09945e-05	4.90413e-05
RPS7	40S ribosomal protein S7	P62081	RS7	HUMAN	22	43	1.95455	3.75795e-05	21	0.954545	1.67655e-05	28	1.27273	2.9924e-05	2.80897e-05	55	2.5	4.37132e-05	60	2.72727	4.94986e-05	38	1.72727	3.86743e-05	4.3962e-05
RPS8	40S ribosomal protein S8	P62241	RS8	HUMAN	24	46	1.91667	3.68512e-05	18	0.75	1.31729e-05	39	1.625	3.82065e-05	2.94102e-05	73	3.04167	5.31844e-05	79	3.29167	5.9742e-05	71	2.95833	6.62383e-05	5.97216e-05
RPS9	40S ribosomal protein S9	P46781	RS9	HUMAN	23	57	2.47826	4.76488e-05	19	0.826087	1.45093e-05	70	3.04348	7.15574e-05	4.45718e-05	88	3.82609	6.69002e-05	110	4.78261	8.68019e-05	133	5.78261	0.000129475	9.43923e-05
RPSA	40S ribosomal protein SA	P08865	RSSA	HUMAN	33	78	2.36364	4.54449e-05	64	1.93939	3.40633e-05	108	3.27273	7.69474e-05	5.21519e-05	96	2.90909	5.08662e-05	111	3.36364	6.10482e-05	111	3.36364	7.53132e-05	6.24092e-05
RRBP1	Ribosome-binding protein 1	Q9P2E9	RRBP1	HUMAN	152	989	6.50658	0.0001251	1055	6.94079	0.000121907	441	2.90132	6.82149e-05	0.000105074	739	4.86184	8.50106e-05	764	5.02632	9.1225e-05	263	1.73026	3.87413e-05	7.1659e-05
RRP15	RRP15-like protein	Q9Y3B9	RRP15	HUMAN	31	13	0.419355	8.06281e-06	2	0.0645161	1.13315e-06	11	0.354839	8.34286e-06	5.84628e-06	2	0.0645161	1.12808e-06	2	0.0645161	1.17093e-06	1	0.0322581	7.22271e-07	1.0071e-06
RRP1B	Ribosomal RNA processing protein 1 homolog B	Q14684	RRP1B	HUMAN	84	7	0.0833333	1.60223e-06	5	0.0595238	1.04547e-06	2	0.0238095	5.59803e-07	1.06917e-06	2	0.0238095	4.16316e-07	4	0.047619	8.64261e-07	1	0.0119048	2.66552e-07	5.1571e-07
RRS1	Ribosome biogenesis regulatory protein homolog	Q15050	RRS1	HUMAN	41	6	0.146341	2.81366e-06	3	0.0731707	1.28516e-06	4	0.097561	2.29383e-06	2.13088e-06	2	0.0487805	8.5294e-07	4	0.097561	1.77068e-06	1	0.0243902	5.46107e-07	1.05658e-06
RSF1	Remodeling and spacing factor 1	Q96T23	RSF1	HUMAN	164	24	0.146341	2.81366e-06	36	0.219512	3.85549e-06	20	0.121951	2.86728e-06	3.17881e-06	1	0.00609756	1.06617e-07	1	0.00609756	1.10668e-07	1	0.00609756	1.36527e-07	1.17937e-07
RSL1D1	Ribosomal L1 domain-containing protein 1	O76021	RL1D1	HUMAN	55	1	0.0181818	3.49576e-07	2	0.0363636	6.38687e-07	33	0.6	1.4107e-05	5.03176e-06	1	0.0181818	3.17914e-07	4	0.0727273	1.31996e-06	24	0.436364	9.77036e-06	3.80274e-06
RTN4	Reticulon-4	Q9NQC3	RTN4	HUMAN	130	23	0.176923	3.40165e-06	24	0.184615	3.24256e-06	2	0.0153846	3.61719e-07	2.33531e-06	10	0.0769231	1.34502e-06	26	0.2	3.6299e-06	1	0.00769231	1.72234e-07	1.71572e-06
RUVBL2	RuvB-like 2	Q9Y230	RUVB2	HUMAN	51	14	0.27451	5.27792e-06	8	0.156863	2.75512e-06	2	0.0392157	9.22028e-07	2.98502e-06	1	0.0196078	3.42848e-07	11	0.215686	3.91459e-06	4	0.0784314	1.75611e-06	2.00452e-06
S100A10	Protein S100-A10	P60903	S10AA	HUMAN	11	58	5.27273	0.000101377	66	6	0.000105383	1	0.0909091	2.13743e-06	6.96326e-05	75	6.81818	0.000119218	96	8.72727	0.000158395	1	0.0909091	2.03549e-06	9.32162e-05
S100A11	Protein S100-A11	P31949	S10AB	HUMAN	12	31	2.58333	4.9669e-05	38	3.16667	5.5619e-05	19	1.58333	3.72269e-05	4.75049e-05	35	2.91667	5.09987e-05	39	3.25	5.89858e-05	13	1.08333	2.42563e-05	4.47469e-05
S100A13	Protein S100-A13	Q99584	S10AD	HUMAN	11	20	1.81818	3.49576e-05	21	1.90909	3.35311e-05	10	0.909091	2.13743e-05	2.99543e-05	24	2.18182	3.81497e-05	21	1.90909	3.4649e-05	5	0.454545	1.01775e-05	2.76587e-05
S100A16	Protein S100-A16	Q96FQ6	S10AG	HUMAN	12	27	2.25	4.32601e-05	26	2.16667	3.80551e-05	1	0.0833333	1.95931e-06	2.77582e-05	26	2.16667	3.78847e-05	31	2.58333	4.68862e-05	5	0.416667	9.32933e-06	3.13667e-05
S100A6	Protein S100-A6	P06703	S10A6	HUMAN	10	36	3.6	6.92161e-05	37	3.7	6.49864e-05	44	4.4	0.000103452	7.9218e-05	34	3.4	5.94499e-05	47	4.7	8.53026e-05	28	2.8	6.26931e-05	6.91485e-05
SAFB	Scaffold attachment factor B1	Q15424	SAFB1	HUMAN	103	101	0.980583	1.88534e-05	82	0.796117	1.39829e-05	68	0.660194	1.55223e-05	1.61195e-05	56	0.543689	9.50655e-06	76	0.737864	1.33918e-05	30	0.291262	6.52148e-06	9.80663e-06
SAFB2	Scaffold attachment factor B2	Q14151	SAFB2	HUMAN	107	16	0.149533	2.87502e-06	26	0.242991	4.26786e-06	32	0.299065	7.03154e-06	4.72481e-06	13	0.121495	2.12438e-06	37	0.345794	6.27599e-06	8	0.0747664	1.67405e-06	3.35814e-06
SAP18	Histone deacetylase complex subunit SAP18	O00422	SAP18	HUMAN	18	1	0.0555556	1.06815e-06	1	0.0555556	9.75772e-07	5	0.277778	6.53103e-06	2.85832e-06	7	0.388889	6.79983e-06	2	0.111111	2.01661e-06	18	1	2.23904e-05	1.04023e-05
SAP30BP	SAP30-binding protein	Q9UHR5	S30BP	HUMAN	34	10	0.294118	5.65491e-06	13	0.382353	6.7156e-06	1	0.0294118	6.91521e-07	4.35401e-06	1	0.0294118	5.14273e-07	1	0.0294118	5.33808e-07	1	0.0294118	6.58541e-07	5.68874e-07
SARNP	SAP domain-containing ribonucleoprotein	P82979	SARNP	HUMAN	24	40	1.66667	3.20445e-05	41	1.70833	3.0005e-05	39	1.625	3.82065e-05	3.34187e-05	17	0.708333	1.23854e-05	22	0.916667	1.6637e-05	19	0.791667	1.77257e-05	1.55827e-05
SART1	U4/U6.U5 tri-snRNP-associated protein 1	O43290	SNUT1	HUMAN	90	54	0.6	1.1536e-05	55	0.611111	1.07335e-05	23	0.255556	6.00855e-06	9.42602e-06	31	0.344444	6.0227e-06	32	0.355556	6.45315e-06	1	0.0111111	2.48782e-07	4.24154e-06
SDC1	Syndecan-1	P18827	SDC1	HUMAN	32	19	0.59375	1.14159e-05	20	0.625	1.09774e-05	1	0.03125	7.34741e-07	7.70934e-06	2	0.0625	1.09283e-06	7	0.21875	3.9702e-06	1	0.03125	6.997e-07	1.92091e-06
SDC2	Syndecan-2	P34741	SDC2	HUMAN	22	26	1.18182	2.27225e-05	25	1.13636	1.9959e-05	1	0.0454545	1.06871e-06	1.45834e-05	2	0.0909091	1.58957e-06	8	0.363636	6.59981e-06	1	0.0454545	1.01775e-06	3.06904e-06
SDC3	Syndecan-3	O75056	SDC3	HUMAN	45	11	0.244444	4.69986e-06	14	0.311111	5.46432e-06	2	0.0444444	1.04496e-06	3.73638e-06	1	0.0222222	3.88562e-07	1	0.0222222	4.03322e-07	1	0.0222222	4.97564e-07	4.29816e-07
SDC4	Syndecan-4	P31431	SDC4	HUMAN	22	20	0.909091	1.74788e-05	20	0.909091	1.59672e-05	1	0.0454545	1.06871e-06	1.15049e-05	2	0.0909091	1.58957e-06	8	0.363636	6.59981e-06	1	0.0454545	1.01775e-06	3.06904e-06
SDCBP	Syntenin-1	O00560	SDCB1	HUMAN	32	4	0.125	2.40334e-06	6	0.1875	3.29323e-06	2	0.0625	1.46948e-06	2.38868e-06	1	0.03125	5.46415e-07	1	0.03125	5.67171e-07	1	0.03125	6.997e-07	6.04429e-07
SDF4	45 kDa calcium-binding protein	Q9BRK5	CAB45	HUMAN	42	9	0.214286	4.12001e-06	6	0.142857	2.50913e-06	1	0.0238095	5.59803e-07	2.39631e-06	2	0.047619	8.32632e-07	1	0.0238095	4.3213e-07	1	0.0238095	5.33105e-07	5.99289e-07
SDPR	Serum deprivation-response protein	O95810	SDPR	HUMAN	47	64	1.3617	2.6181e-05	43	0.914894	1.60691e-05	38	0.808511	1.90095e-05	2.04199e-05	35	0.744681	1.30209e-05	62	1.31915	2.39419e-05	26	0.553191	1.23862e-05	1.64497e-05
SEC61B	Protein transport protein Sec61 subunit beta	P60468	SC61B	HUMAN	10	10	1	1.92267e-05	7	0.7	1.22947e-05	10	1	2.35117e-05	1.83444e-05	12	1.2	2.09823e-05	12	1.2	2.17794e-05	7	0.7	1.56733e-05	1.94783e-05
SEC61G	Protein transport protein Sec61 subunit gamma	P60059	SC61G	HUMAN	8	10	1.25	2.40334e-05	6	0.75	1.31729e-05	13	1.625	3.82065e-05	2.51376e-05	9	1.125	1.96709e-05	12	1.5	2.72242e-05	5	0.625	1.3994e-05	2.02964e-05
SEPT11	Septin-11	Q9NVA2	SEP11	HUMAN	49	1	0.0204082	3.92382e-07	9	0.183673	3.22602e-06	1	0.0204082	4.79831e-07	1.36608e-06	16	0.326531	5.70948e-06	4	0.0816327	1.48159e-06	1	0.0204082	4.56947e-07	2.54934e-06
SEPT9	Septin-9	Q9UHD8	SEPT9	HUMAN	65	28	0.430769	8.28227e-06	29	0.446154	7.8362e-06	1	0.0153846	3.61719e-07	5.4934e-06	57	0.876923	1.53332e-05	46	0.707692	1.28442e-05	1	0.0153846	3.44468e-07	9.50732e-06
SERBP1	Plasminogen activator inhibitor 1 RNA-binding protein	Q8NC51	PAIRB	HUMAN	45	181	4.02222	7.73341e-05	175	3.88889	6.8304e-05	64	1.42222	3.34389e-05	5.96923e-05	150	3.33333	5.82842e-05	110	2.44444	4.43654e-05	52	1.15556	2.58733e-05	4.2841e-05
SERPINE1	Plasminogen activator inhibitor 1	P05121	PAI1	HUMAN	45	9	0.2	3.84534e-06	5	0.111111	1.95154e-06	1	0.0222222	5.22482e-07	2.10646e-06	4	0.0888889	1.55425e-06	5	0.111111	2.01661e-06	1	0.0222222	4.97564e-07	1.35614e-06
SERPINE2	Glia-derived nexin	P07093	GDN	HUMAN	44	8	0.181818	3.49576e-06	8	0.181818	3.19343e-06	1	0.0227273	5.34357e-07	2.40785e-06	15	0.340909	5.96089e-06	12	0.272727	4.94986e-06	1	0.0227273	5.08873e-07	3.80654e-06
SERPINH1	Serpin H1	P50454	SERPH	HUMAN	46	38	0.826087	1.58829e-05	126	2.73913	4.81098e-05	103	2.23913	5.26458e-05	3.88795e-05	53	1.15217	2.01461e-05	25	0.543478	9.86385e-06	37	0.804348	1.80097e-05	1.60065e-05
SF3A1	Splicing factor 3A subunit 1	Q15459	SF3A1	HUMAN	89	99	1.11236	2.1387e-05	99	1.11236	1.95374e-05	63	0.707865	1.66431e-05	1.91892e-05	78	0.876404	1.53242e-05	90	1.01124	1.83534e-05	33	0.370787	8.30206e-06	1.39932e-05
SF3A2	Splicing factor 3A subunit 2	Q15428	SF3A2	HUMAN	49	1	0.0204082	3.92382e-07	2	0.0408163	7.16893e-07	7	0.142857	3.35882e-06	1.48936e-06	5	0.102041	1.78421e-06	15	0.306122	5.55596e-06	6	0.122449	2.74168e-06	3.36062e-06
SF3A3	Splicing factor 3A subunit 3	Q12874	SF3A3	HUMAN	59	32	0.542373	1.0428e-05	33	0.559322	9.82387e-06	30	0.508475	1.19551e-05	1.07357e-05	37	0.627119	1.09653e-05	36	0.610169	1.10743e-05	17	0.288136	6.45147e-06	9.49702e-06
SF3B1	Splicing factor 3B subunit 1	O75533	SF3B1	HUMAN	146	133	0.910959	1.75147e-05	98	0.671233	1.17895e-05	60	0.410959	9.66235e-06	1.29888e-05	127	0.869863	1.52098e-05	112	0.767123	1.39229e-05	46	0.315068	7.05451e-06	1.20624e-05
SF3B14	Pre-mRNA branch site protein p14	Q9Y3B4	PM14	HUMAN	15	9	0.6	1.1536e-05	4	0.266667	4.6837e-06	6	0.4	9.40468e-06	8.54147e-06	16	1.06667	1.8651e-05	16	1.06667	1.93594e-05	14	0.933333	2.08977e-05	1.9636e-05
SF3B2	Splicing factor 3B subunit 2	Q13435	SF3B2	HUMAN	100	200	2	3.84534e-05	164	1.64	2.88048e-05	103	1.03	2.42171e-05	3.04917e-05	152	1.52	2.65776e-05	134	1.34	2.43203e-05	63	0.63	1.4106e-05	2.1668e-05
SF3B3	Splicing factor 3B subunit 3	Q15393	SF3B3	HUMAN	136	94	0.691176	1.3289e-05	71	0.522059	9.16938e-06	23	0.169118	3.97624e-06	8.81156e-06	31	0.227941	3.98561e-06	47	0.345588	6.27225e-06	11	0.0808824	1.81099e-06	4.02295e-06
SF3B5	Splicing factor 3B subunit 5	Q9BWJ5	SF3B5	HUMAN	10	9	0.9	1.7304e-05	7	0.7	1.22947e-05	14	1.4	3.29164e-05	2.08384e-05	14	1.4	2.44794e-05	22	2.2	3.99289e-05	9	0.9	2.01514e-05	2.81865e-05
SFPQ	Splicing factor, proline- and glutamine-rich	P23246	SFPQ	HUMAN	76	206	2.71053	5.21145e-05	215	2.82895	4.96873e-05	13	0.171053	4.02174e-06	3.52745e-05	148	1.94737	3.40503e-05	178	2.34211	4.2508e-05	2	0.0263158	5.89221e-07	2.57158e-05
SLC14A1	Urea transporter 1	Q13336	UT1	HUMAN	43	14	0.325581	6.25986e-06	9	0.209302	3.67616e-06	1	0.0232558	5.46784e-07	3.49427e-06	1	0.0232558	4.06634e-07	3	0.0697674	1.26624e-06	1	0.0232558	5.20707e-07	7.31195e-07
SLC16A3	Monocarboxylate transporter 4	O15427	MOT4	HUMAN	49	15	0.306122	5.88573e-06	18	0.367347	6.45204e-06	1	0.0204082	4.79831e-07	4.27253e-06	1	0.0204082	3.56842e-07	3	0.0612245	1.11119e-06	1	0.0204082	4.56947e-07	6.41661e-07
SLC1A5	Neutral amino acid transporter B(0)	Q15758	AAAT	HUMAN	57	4	0.0701754	1.34924e-06	12	0.210526	3.69766e-06	1	0.0175439	4.12486e-07	1.8198e-06	1	0.0175439	3.06759e-07	5	0.0877193	1.59206e-06	1	0.0175439	3.92814e-07	7.63878e-07
SLC25A5	ADP/ATP translocase 2	P05141	ADT2	HUMAN	33	19	0.575758	1.10699e-05	81	2.45455	4.31114e-05	6	0.181818	4.27486e-06	1.94854e-05	21	0.636364	1.1127e-05	11	0.333333	6.04983e-06	3	0.0909091	2.03549e-06	6.4041e-06
SLC25A6	ADP/ATP translocase 3	P12236	ADT3	HUMAN	33	63	1.90909	3.67055e-05	75	2.27273	3.99179e-05	14	0.424242	9.97466e-06	2.8866e-05	36	1.09091	1.90748e-05	37	1.12121	2.03494e-05	14	0.424242	9.49896e-06	1.63077e-05
SLC2A1	Solute carrier family 2, facilitated glucose transporter member 1	P11166	GTR1	HUMAN	54	34	0.62963	1.21057e-05	47	0.87037	1.52871e-05	2	0.037037	8.70804e-07	9.4212e-06	7	0.12963	2.26661e-06	10	0.185185	3.36101e-06	3	0.0555556	1.24391e-06	2.29051e-06
SLC35B2	Adenosine 3'-phospho 5'-phosphosulfate transporter 1	Q8TB61	S35B2	HUMAN	48	5	0.104167	2.00278e-06	9	0.1875	3.29323e-06	1	0.0208333	4.89827e-07	1.92861e-06	1	0.0208333	3.64276e-07	1	0.0208333	3.78114e-07	1	0.0208333	4.66467e-07	4.02952e-07
SLC9A3R2	Na(+)/H(+) exchange regulatory cofactor NHE-RF2	Q15599	NHRF2	HUMAN	37	32	0.864865	1.66285e-05	52	1.40541	2.46844e-05	1	0.027027	6.35452e-07	1.39828e-05	14	0.378378	6.61605e-06	12	0.324324	5.88632e-06	1	0.027027	6.05146e-07	4.36917e-06
SLTM	SAFB-like transcription modulator	Q9NWH9	SLTM	HUMAN	117	36	0.307692	5.91591e-06	31	0.264957	4.65368e-06	29	0.247863	5.82769e-06	5.46576e-06	37	0.316239	5.52953e-06	31	0.264957	4.80884e-06	20	0.17094	3.82742e-06	4.72193e-06
SMARCA5	SWI/SNF-related matrix-associated actin-dependent regulator of chromatin subfamily A member 5	O60264	SMCA5	HUMAN	122	56	0.459016	8.82537e-06	5	0.0409836	7.19832e-07	9	0.0737705	1.73447e-06	3.75989e-06	10	0.0819672	1.43322e-06	32	0.262295	4.76052e-06	18	0.147541	3.3035e-06	3.16575e-06
SMARCC2	SWI/SNF complex subunit SMARCC2	Q8TAQ2	SMRC2	HUMAN	133	52	0.390977	7.51721e-06	12	0.0902256	1.58471e-06	2	0.0150376	3.5356e-07	3.15183e-06	37	0.278195	4.86432e-06	47	0.353383	6.41373e-06	14	0.105263	2.35688e-06	4.54498e-06
SMC1A	Structural maintenance of chromosomes protein 1A	Q14683	SMC1A	HUMAN	143	24	0.167832	3.22686e-06	2	0.013986	2.45649e-07	5	0.034965	8.22088e-07	1.43153e-06	16	0.111888	1.95639e-06	19	0.132867	2.41147e-06	16	0.111888	2.50522e-06	2.29103e-06
SMC3	Structural maintenance of chromosomes protein 3	Q9UQE7	SMC3	HUMAN	142	24	0.169014	3.24958e-06	1	0.00704225	1.23689e-07	1	0.00704225	1.65575e-07	1.17962e-06	10	0.0704225	1.23136e-06	31	0.21831	3.96221e-06	34	0.239437	5.36108e-06	3.51822e-06
SMU1	WD40 repeat-containing protein SMU1	Q2TAY7	SMU1	HUMAN	58	4	0.0689655	1.32598e-06	8	0.137931	2.42261e-06	12	0.206897	4.86449e-06	2.87103e-06	2	0.0344828	6.0294e-07	5	0.0862069	1.56461e-06	19	0.327586	7.33479e-06	3.16745e-06
SNAP23	Synaptosomal-associated protein 23	O00161	SNP23	HUMAN	23	15	0.652174	1.25392e-05	27	1.17391	2.06185e-05	5	0.217391	5.11124e-06	1.27563e-05	3	0.130435	2.28069e-06	11	0.478261	8.68019e-06	1	0.0434783	9.73496e-07	3.97812e-06
SND1	Staphylococcal nuclease domain-containing protein 1	Q7KZF4	SND1	HUMAN	102	100	0.980392	1.88497e-05	60	0.588235	1.03317e-05	3	0.0294118	6.91521e-07	9.95764e-06	93	0.911765	1.59425e-05	96	0.941176	1.70819e-05	5	0.0490196	1.09757e-06	1.1374e-05
SNRNP200	U5 small nuclear ribonucleoprotein 200 kDa helicase	O75643	U520	HUMAN	245	61	0.24898	4.78706e-06	38	0.155102	2.72419e-06	24	0.0979592	2.30319e-06	3.27148e-06	16	0.0653061	1.1419e-06	16	0.0653061	1.18527e-06	13	0.0530612	1.18806e-06	1.17174e-06
SNRNP27	U4/U6.U5 small nuclear ribonucleoprotein 27 kDa protein	Q8WVK2	SNR27	HUMAN	19	4	0.210526	4.04773e-06	9	0.473684	8.31974e-06	1	0.0526316	1.23746e-06	4.53497e-06	2	0.105263	1.84055e-06	2	0.105263	1.91047e-06	1	0.0526316	1.17844e-06	1.64316e-06
SNRNP70	U1 small nuclear ribonucleoprotein 70 kDa	P08621	RU17	HUMAN	52	36	0.692308	1.33108e-05	51	0.980769	1.72261e-05	8	0.153846	3.61719e-06	1.13847e-05	44	0.846154	1.47952e-05	34	0.653846	1.1867e-05	4	0.0769231	1.72234e-06	9.46151e-06
SNRPA	U1 small nuclear ribonucleoprotein A	P09012	SNRPA	HUMAN	31	48	1.54839	2.97704e-05	26	0.83871	1.4731e-05	3	0.0967742	2.27533e-06	1.55922e-05	18	0.580645	1.01527e-05	41	1.32258	2.40041e-05	3	0.0967742	2.16681e-06	1.21079e-05
SNRPA1	U2 small nuclear ribonucleoprotein A'	P09661	RU2A	HUMAN	28	37	1.32143	2.54067e-05	25	0.892857	1.5682e-05	32	1.14286	2.68705e-05	2.26531e-05	38	1.35714	2.373e-05	59	2.10714	3.82435e-05	35	1.25	2.7988e-05	2.99872e-05
SNRPB	Small nuclear ribonucleoprotein-associated proteins B and B'	P14678	RSMB	HUMAN	25	29	1.16	2.2303e-05	40	1.6	2.81022e-05	21	0.84	1.97498e-05	2.3385e-05	38	1.52	2.65776e-05	49	1.96	3.5573e-05	25	1	2.23904e-05	2.81803e-05
SNRPB2	U2 small nuclear ribonucleoprotein B''	P08579	RU2B	HUMAN	25	5	0.2	3.84534e-06	1	0.04	7.02556e-07	10	0.4	9.40468e-06	4.65086e-06	13	0.52	9.09234e-06	7	0.28	5.08185e-06	5	0.2	4.47808e-06	6.21742e-06
SNRPD1	Small nuclear ribonucleoprotein Sm D1	P62314	SMD1	HUMAN	13	6	0.461538	8.87386e-06	1	0.0769231	1.35107e-06	1	0.0769231	1.80859e-06	4.01117e-06	12	0.923077	1.61402e-05	10	0.769231	1.39611e-05	1	0.0769231	1.72234e-06	1.06079e-05
SNRPD2	Small nuclear ribonucleoprotein Sm D2	P62316	SMD2	HUMAN	14	36	2.57143	4.94401e-05	22	1.57143	2.76004e-05	14	1	2.35117e-05	3.35174e-05	47	3.35714	5.87005e-05	44	3.14286	5.70412e-05	15	1.07143	2.39897e-05	4.65772e-05
SNRPD3	Small nuclear ribonucleoprotein Sm D3	P62318	SMD3	HUMAN	14	11	0.785714	1.51067e-05	9	0.642857	1.12911e-05	19	1.35714	3.19087e-05	1.94355e-05	14	1	1.74853e-05	15	1.07143	1.94459e-05	11	0.785714	1.75925e-05	1.81745e-05
SNRPE	Small nuclear ribonucleoprotein E	P62304	RUXE	HUMAN	11	9	0.818182	1.57309e-05	6	0.545455	9.5803e-06	4	0.363636	8.54971e-06	1.1287e-05	10	0.909091	1.58957e-05	10	0.909091	1.64995e-05	1	0.0909091	2.03549e-06	1.14769e-05
SNRPF	Small nuclear ribonucleoprotein F	P62306	RUXF	HUMAN	10	18	1.8	3.46081e-05	13	1.3	2.28331e-05	6	0.6	1.4107e-05	2.38494e-05	12	1.2	2.09823e-05	20	2	3.6299e-05	4	0.4	8.95616e-06	2.20791e-05
SNRPG	Small nuclear ribonucleoprotein G	P62308	RUXG	HUMAN	8	6	0.75	1.442e-05	4	0.5	8.78194e-06	13	1.625	3.82065e-05	2.04695e-05	10	1.25	2.18566e-05	4	0.5	9.07474e-06	4	0.5	1.11952e-05	1.40422e-05
SNTB2	Beta-2-syntrophin	Q13425	SNTB2	HUMAN	58	12	0.206897	3.97794e-06	46	0.793103	1.393e-05	12	0.206897	4.86449e-06	7.5908e-06	8	0.137931	2.41176e-06	4	0.0689655	1.25169e-06	4	0.0689655	1.54417e-06	1.73587e-06
SNW1	SNW domain-containing protein 1	Q13573	SNW1	HUMAN	61	4	0.0655738	1.26077e-06	16	0.262295	4.60692e-06	24	0.393443	9.25051e-06	5.0394e-06	1	0.0163934	2.86644e-07	1	0.0163934	2.97532e-07	1	0.0163934	3.67056e-07	3.17077e-07
SNX18	Sorting nexin-18	Q96RF0	SNX18	HUMAN	69	5	0.0724638	1.39324e-06	6	0.0869565	1.52729e-06	2	0.0289855	6.81499e-07	1.20068e-06	2	0.0289855	5.06819e-07	1	0.0144928	2.63036e-07	1	0.0144928	3.24499e-07	3.64785e-07
SNX3	Sorting nexin-3	O60493	SNX3	HUMAN	19	4	0.210526	4.04773e-06	8	0.421053	7.39532e-06	2	0.105263	2.47492e-06	4.63932e-06	2	0.105263	1.84055e-06	2	0.105263	1.91047e-06	2	0.105263	2.35688e-06	2.03597e-06
SON	Protein SON	P18583	SON	HUMAN	264	81	0.306818	5.8991e-06	102	0.386364	6.78605e-06	125	0.473485	1.11324e-05	7.9392e-06	67	0.253788	4.43755e-06	74	0.280303	5.08735e-06	95	0.359848	8.05715e-06	5.86068e-06
SP100	Nuclear autoantigen Sp-100	P23497	SP100	HUMAN	100	1	0.01	1.92267e-07	4	0.04	7.02556e-07	24	0.24	5.64281e-06	2.17921e-06	1	0.01	1.74853e-07	1	0.01	1.81495e-07	1	0.01	2.23904e-07	1.93417e-07
SPARC	SPARC	P09486	SPRC	HUMAN	35	5	0.142857	2.74667e-06	8	0.228571	4.0146e-06	1	0.0285714	6.71763e-07	2.47768e-06	4	0.114286	1.99832e-06	3	0.0857143	1.55567e-06	1	0.0285714	6.39726e-07	1.3979e-06
SPECC1L	Cytospin-A	Q69YQ0	CYTSA	HUMAN	125	6	0.048	9.22882e-07	11	0.088	1.54562e-06	1	0.008	1.88094e-07	8.85533e-07	11	0.088	1.5387e-06	2	0.016	2.90392e-07	1	0.008	1.79123e-07	6.69406e-07
SPTAN1	Spectrin alpha chain, non-erythrocytic 1	Q13813	SPTN1	HUMAN	285	360	1.26316	2.42864e-05	563	1.97544	3.46964e-05	238	0.835088	1.96343e-05	2.62057e-05	553	1.94035	3.39276e-05	395	1.38596	2.51545e-05	102	0.357895	8.01341e-06	2.23652e-05
SPTBN1	Spectrin beta chain, non-erythrocytic 1	Q01082	SPTB2	HUMAN	275	274	0.996364	1.91568e-05	539	1.96	3.44252e-05	240	0.872727	2.05193e-05	2.47004e-05	480	1.74545	3.05197e-05	292	1.06182	1.92714e-05	88	0.32	7.16493e-06	1.89854e-05
SQSTM1	Sequestosome-1	Q13501	SQSTM	HUMAN	48	70	1.45833	2.80389e-05	123	2.5625	4.50075e-05	103	2.14583	5.04522e-05	4.11662e-05	103	2.14583	3.75205e-05	53	1.10417	2.004e-05	81	1.6875	3.77838e-05	3.17814e-05
SRP14	Signal recognition particle 14 kDa protein	P37108	SRP14	HUMAN	15	4	0.266667	5.12712e-06	1	0.0666667	1.17093e-06	7	0.466667	1.09721e-05	5.75673e-06	4	0.266667	4.66274e-06	1	0.0666667	1.20997e-06	5	0.333333	7.46347e-06	4.44539e-06
SRP9	Signal recognition particle 9 kDa protein	P49458	SRP09	HUMAN	10	12	1.2	2.3072e-05	9	0.9	1.58075e-05	16	1.6	3.76187e-05	2.54994e-05	9	0.9	1.57367e-05	12	1.2	2.17794e-05	5	0.5	1.11952e-05	1.62371e-05
SRPRB	Signal recognition particle receptor subunit beta	Q9Y5M8	SRPRB	HUMAN	30	6	0.2	3.84534e-06	4	0.133333	2.34185e-06	1	0.0333333	7.83724e-07	2.32364e-06	5	0.166667	2.91421e-06	3	0.1	1.81495e-06	1	0.0333333	7.46347e-07	1.82517e-06
SRRM1	Serine/arginine repetitive matrix protein 1	Q8IYB3	SRRM1	HUMAN	102	6	0.0588235	1.13098e-06	18	0.176471	3.09951e-06	1	0.00980392	2.30507e-07	1.487e-06	24	0.235294	4.11418e-06	23	0.22549	4.09253e-06	1	0.00980392	2.19514e-07	2.80874e-06
SRRM2	Serine/arginine repetitive matrix protein 2	Q9UQ35	SRRM2	HUMAN	300	100	0.333333	6.4089e-06	135	0.45	7.90375e-06	75	0.25	5.87793e-06	6.73019e-06	140	0.466667	8.15979e-06	129	0.43	7.80428e-06	33	0.11	2.46294e-06	6.14234e-06
SRRT	Serrate RNA effector molecule homolog	Q9BXP5	SRRT	HUMAN	101	15	0.148515	2.85545e-06	2	0.019802	3.478e-07	4	0.039604	9.31157e-07	1.37814e-06	24	0.237624	4.15492e-06	25	0.247525	4.49245e-06	2	0.019802	4.43374e-07	3.03024e-06
SRSF1	Serine/arginine-rich splicing factor 1	Q07955	SRSF1	HUMAN	28	185	6.60714	0.000127034	176	6.28571	0.000110402	148	5.28571	0.000124276	0.00012057	176	6.28571	0.000109907	188	6.71429	0.000121861	97	3.46429	7.75667e-05	0.000103112
SRSF10	Serine/arginine-rich splicing factor 10	O75494	SRS10	HUMAN	31	8	0.258065	4.96173e-06	12	0.387097	6.79892e-06	23	0.741935	1.74442e-05	9.73494e-06	30	0.967742	1.69212e-05	30	0.967742	1.7564e-05	26	0.83871	1.8779e-05	1.77548e-05
SRSF11	Serine/arginine-rich splicing factor 11	Q05519	SRS11	HUMAN	54	11	0.203704	3.91655e-06	9	0.166667	2.92731e-06	1	0.0185185	4.35402e-07	2.42642e-06	12	0.222222	3.88562e-06	3	0.0555556	1.0083e-06	1	0.0185185	4.14637e-07	1.76952e-06
SRSF2	Serine/arginine-rich splicing factor 2	Q01130	SRSF2	HUMAN	25	151	6.04	0.000116129	134	5.36	9.41424e-05	37	1.48	3.47973e-05	8.16897e-05	135	5.4	9.44205e-05	149	5.96	0.000108171	18	0.72	1.61211e-05	7.29041e-05
SRSF3	Serine/arginine-rich splicing factor 3	P84103	SRSF3	HUMAN	19	38	2	3.84534e-05	36	1.89474	3.32789e-05	28	1.47368	3.46488e-05	3.54604e-05	72	3.78947	6.626e-05	64	3.36842	6.11351e-05	35	1.84211	4.12455e-05	5.62135e-05
SRSF4	Serine/arginine-rich splicing factor 4	Q08170	SRSF4	HUMAN	57	14	0.245614	4.72235e-06	7	0.122807	2.15697e-06	3	0.0526316	1.23746e-06	2.70559e-06	7	0.122807	2.14731e-06	22	0.385965	7.00506e-06	1	0.0175439	3.92814e-07	3.18173e-06
SRSF5	Serine/arginine-rich splicing factor 5	Q13243	SRSF5	HUMAN	31	23	0.741935	1.4265e-05	25	0.806452	1.41644e-05	1	0.0322581	7.58442e-07	9.72928e-06	21	0.677419	1.18449e-05	38	1.22581	2.22477e-05	1	0.0322581	7.22271e-07	1.1605e-05
SRSF6	Serine/arginine-rich splicing factor 6	Q13247	SRSF6	HUMAN	40	42	1.05	2.0188e-05	27	0.675	1.18556e-05	24	0.6	1.4107e-05	1.53836e-05	62	1.55	2.71022e-05	83	2.075	3.76602e-05	22	0.55	1.23147e-05	2.56924e-05
SRSF7	Serine/arginine-rich splicing factor 7	Q16629	SRSF7	HUMAN	27	61	2.25926	4.34381e-05	55	2.03704	3.57783e-05	59	2.18519	5.13774e-05	4.35313e-05	97	3.59259	6.28174e-05	98	3.62963	6.58759e-05	66	2.44444	5.47321e-05	6.11418e-05
SRSF9	Serine/arginine-rich splicing factor 9	Q13242	SRSF9	HUMAN	26	50	1.92308	3.69744e-05	49	1.88462	3.31012e-05	56	2.15385	5.06406e-05	4.02387e-05	49	1.88462	3.2953e-05	65	2.5	4.53737e-05	83	3.19231	7.1477e-05	4.99346e-05
SSBP1	Single-stranded DNA-binding protein, mitochondrial	Q04837	SSBP	HUMAN	17	27	1.58824	3.05365e-05	33	1.94118	3.40946e-05	10	0.588235	1.38304e-05	2.61539e-05	10	0.588235	1.02855e-05	15	0.882353	1.60142e-05	4	0.235294	5.26833e-06	1.05227e-05
SSR1	Translocon-associated protein subunit alpha	P43307	SSRA	HUMAN	32	31	0.96875	1.86259e-05	36	1.125	1.97594e-05	4	0.125	2.93896e-06	1.37747e-05	21	0.65625	1.14747e-05	34	1.0625	1.92838e-05	1	0.03125	6.997e-07	1.04861e-05
SSR4	Translocon-associated protein subunit delta	P51571	SSRD	HUMAN	19	24	1.26316	2.42864e-05	10	0.526316	9.24415e-06	1	0.0526316	1.23746e-06	1.15893e-05	17	0.894737	1.56447e-05	19	1	1.81495e-05	1	0.0526316	1.17844e-06	1.16575e-05
STAU1	Double-stranded RNA-binding protein Staufen homolog 1	O95793	STAU1	HUMAN	63	15	0.238095	4.57779e-06	14	0.222222	3.90309e-06	7	0.111111	2.61241e-06	3.69776e-06	5	0.0793651	1.38772e-06	10	0.15873	2.88087e-06	22	0.349206	7.81887e-06	4.02915e-06
STOM	Erythrocyte band 7 integral membrane protein	P27105	STOM	HUMAN	32	179	5.59375	0.000107549	195	6.09375	0.00010703	114	3.5625	8.37605e-05	9.94466e-05	109	3.40625	5.95592e-05	103	3.21875	5.84186e-05	53	1.65625	3.70841e-05	5.16873e-05
STRBP	Spermatid perinuclear RNA-binding protein	Q96SI9	STRBP	HUMAN	74	21	0.283784	5.45623e-06	3	0.0405405	7.1205e-07	1	0.0135135	3.17726e-07	2.162e-06	5	0.0675676	1.18144e-06	10	0.135135	2.45263e-06	1	0.0135135	3.02573e-07	1.31221e-06
STT3A	Dolichyl-diphosphooligosaccharide--protein glycosyltransferase subunit STT3A	P46977	STT3A	HUMAN	81	7	0.0864198	1.66157e-06	5	0.0617284	1.08419e-06	1	0.0123457	2.90268e-07	1.01201e-06	1	0.0123457	2.15868e-07	2	0.0246914	4.48135e-07	1	0.0123457	2.76425e-07	3.13476e-07
SUB1	Activated RNA polymerase II transcriptional coactivator p15	P53999	TCP4	HUMAN	14	30	2.14286	4.12001e-05	15	1.07143	1.88185e-05	1	0.0714286	1.67941e-06	2.0566e-05	21	1.5	2.62279e-05	29	2.07143	3.75953e-05	1	0.0714286	1.59931e-06	2.18075e-05
SUGP2	SURP and G-patch domain-containing protein 2	Q8IX01	SUGP2	HUMAN	120	12	0.1	1.92267e-06	18	0.15	2.63458e-06	11	0.0916667	2.15524e-06	2.2375e-06	6	0.05	8.74263e-07	2	0.0166667	3.02491e-07	8	0.0666667	1.49269e-06	8.89816e-07
SUMO1	Small ubiquitin-related modifier 1	P63165	SUMO1	HUMAN	12	4	0.333333	6.4089e-06	4	0.333333	5.85463e-06	6	0.5	1.17559e-05	8.00646e-06	1	0.0833333	1.45711e-06	2	0.166667	3.02491e-06	2	0.166667	3.73173e-06	2.73792e-06
SUPT6H	Transcription elongation factor SPT6	Q7KZ85	SPT6H	HUMAN	199	2	0.0100503	1.93233e-07	1	0.00502513	8.82607e-08	1	0.00502513	1.18149e-07	1.33214e-07	4	0.0201005	3.51463e-07	1	0.00502513	9.12034e-08	7	0.0351759	7.87602e-07	4.10089e-07
SYMPK	Symplekin	Q92797	SYMPK	HUMAN	141	7	0.0496454	9.54517e-07	6	0.0425532	7.474e-07	1	0.0070922	1.6675e-07	6.22889e-07	2	0.0141844	2.48018e-07	7	0.0496454	9.01038e-07	1	0.0070922	1.58797e-07	4.35951e-07
SYNCRIP	Heterogeneous nuclear ribonucleoprotein Q	O60506	HNRPQ	HUMAN	70	90	1.28571	2.472e-05	77	1.1	1.93203e-05	232	3.31429	7.79245e-05	4.06549e-05	151	2.15714	3.77182e-05	136	1.94286	3.52618e-05	253	3.61429	8.09253e-05	5.13018e-05
SYNM	Synemin	O15061	SYNEM	HUMAN	173	63	0.364162	7.00163e-06	104	0.601156	1.05586e-05	181	1.04624	2.4599e-05	1.40531e-05	119	0.687861	1.20274e-05	91	0.526012	9.54684e-06	130	0.751445	1.68252e-05	1.27998e-05
SYNPO	Synaptopodin	Q8N3V7	SYNPO	HUMAN	99	7	0.0707071	1.35946e-06	1	0.010101	1.77413e-07	13	0.131313	3.0874e-06	1.54142e-06	2	0.020202	3.53238e-07	2	0.020202	3.66656e-07	13	0.131313	2.94015e-06	1.22002e-06
SYNPO2	Synaptopodin-2	Q9UMS6	SYNP2	HUMAN	118	5	0.0423729	8.14691e-07	4	0.0338983	5.95386e-07	1	0.00847458	1.99252e-07	5.36443e-07	2	0.0169492	2.9636e-07	1	0.00847458	1.53809e-07	1	0.00847458	1.89749e-07	2.13306e-07
TAF15	TATA-binding protein-associated factor 2N	Q92804	RBP56	HUMAN	62	20	0.322581	6.20216e-06	24	0.387097	6.79892e-06	1	0.016129	3.79221e-07	4.4601e-06	7	0.112903	1.97414e-06	11	0.177419	3.22007e-06	1	0.016129	3.61135e-07	1.85178e-06
TAGLN2	Transgelin-2	P37802	TAGL2	HUMAN	22	5	0.227273	4.36971e-06	9	0.409091	7.18523e-06	2	0.0909091	2.13743e-06	4.56412e-06	6	0.272727	4.76871e-06	5	0.227273	4.12488e-06	3	0.136364	3.05324e-06	3.98228e-06
TCIRG1	V-type proton ATPase 116 kDa subunit a isoform 3	Q13488	VPP3	HUMAN	93	35	0.376344	7.23586e-06	46	0.494624	8.68751e-06	13	0.139785	3.28658e-06	6.40332e-06	5	0.0537634	9.40068e-07	6	0.0645161	1.17093e-06	10	0.107527	2.40757e-06	1.50619e-06
TCOF1	Treacle protein	Q13428	TCOF	HUMAN	152	6	0.0394737	7.58949e-07	2	0.0131579	2.31104e-07	1	0.00657895	1.54682e-07	3.81578e-07	4	0.0263158	4.60139e-07	4	0.0263158	4.77618e-07	1	0.00657895	1.47305e-07	3.61687e-07
TCP1	T-complex protein 1 subunit alpha	P17987	TCPA	HUMAN	60	8	0.133333	2.56356e-06	12	0.2	3.51278e-06	1	0.0166667	3.91862e-07	2.15607e-06	1	0.0166667	2.91421e-07	1	0.0166667	3.02491e-07	1	0.0166667	3.73173e-07	3.22362e-07
TECR	Very-long-chain enoyl-CoA reductase	Q9NZ01	TECR	HUMAN	36	6	0.166667	3.20445e-06	6	0.166667	2.92731e-06	1	0.0277778	6.53103e-07	2.26162e-06	1	0.0277778	4.85702e-07	1	0.0277778	5.04152e-07	1	0.0277778	6.21956e-07	5.3727e-07
TFAM	Transcription factor A, mitochondrial	Q00059	TFAM	HUMAN	29	9	0.310345	5.96691e-06	7	0.241379	4.23956e-06	8	0.275862	6.48599e-06	5.56415e-06	6	0.206897	3.61764e-06	7	0.241379	4.38091e-06	9	0.310345	6.94874e-06	4.98243e-06
TFRC	Transferrin receptor protein 1	P02786	TFR1	HUMAN	85	18	0.211765	4.07154e-06	43	0.505882	8.88526e-06	1	0.0117647	2.76608e-07	4.41114e-06	1	0.0117647	2.05709e-07	4	0.0470588	8.54093e-07	1	0.0117647	2.63416e-07	4.41073e-07
TGM2	Protein-glutamine gamma-glutamyltransferase 2	P21980	TGM2	HUMAN	77	13	0.168831	3.24607e-06	42	0.545455	9.5803e-06	62	0.805195	1.89315e-05	1.0586e-05	9	0.116883	2.04373e-06	12	0.155844	2.82849e-06	28	0.363636	8.14196e-06	4.33806e-06
THBS1	Thrombospondin-1	P07996	TSP1	HUMAN	129	322	2.49612	4.79922e-05	465	3.60465	6.33117e-05	74	0.573643	1.34873e-05	4.15971e-05	248	1.92248	3.36151e-05	200	1.55039	2.81387e-05	32	0.248062	5.55421e-06	2.2436e-05
THRAP3	Thyroid hormone receptor-associated protein 3	Q9Y2W1	TR150	HUMAN	109	71	0.651376	1.25238e-05	96	0.880734	1.54691e-05	79	0.724771	1.70406e-05	1.50112e-05	100	0.917431	1.60415e-05	107	0.981651	1.78165e-05	75	0.688073	1.54062e-05	1.64214e-05
THSD4	Thrombospondin type-1 domain-containing protein 4	Q6ZMP0	THSD4	HUMAN	112	1	0.00892857	1.71667e-07	11	0.0982143	1.72502e-06	16	0.142857	3.35882e-06	1.75184e-06	1	0.00892857	1.56118e-07	1	0.00892857	1.62049e-07	2	0.0178571	3.99829e-07	2.39332e-07
THY1	Thy-1 membrane glycoprotein	P04216	THY1	HUMAN	18	51	2.83333	5.44757e-05	34	1.88889	3.31762e-05	42	2.33333	5.48607e-05	4.75042e-05	41	2.27778	3.98276e-05	49	2.72222	4.94069e-05	49	2.72222	6.09516e-05	5.0062e-05
TJP1	Tight junction protein ZO-1	Q07157	ZO1	HUMAN	195	30	0.153846	2.95795e-06	26	0.133333	2.34185e-06	1	0.00512821	1.20573e-07	1.80679e-06	22	0.112821	1.9727e-06	23	0.117949	2.14071e-06	3	0.0153846	3.44468e-07	1.48596e-06
TK	Thymidine kinase	P03176	KITH	HHV11	41	1	0.0243902	4.68944e-07	1	0.0243902	4.28388e-07	1	0.0243902	5.73456e-07	4.90263e-07	35	0.853659	1.49264e-05	24	0.585366	1.06241e-05	6	0.146341	3.27664e-06	9.60906e-06
TLN1	Talin-1	Q9Y490	TLN1	HUMAN	270	4	0.0148148	2.8484e-07	17	0.062963	1.10587e-06	2	0.00740741	1.74161e-07	5.21625e-07	6	0.0222222	3.88562e-07	2	0.00740741	1.34441e-07	1	0.0037037	8.29274e-08	2.01977e-07
TMBIM1	Protein lifeguard 3	Q969X1	LFG3	HUMAN	35	9	0.257143	4.94401e-06	9	0.257143	4.51643e-06	1	0.0285714	6.71763e-07	3.3774e-06	1	0.0285714	4.99579e-07	4	0.114286	2.07423e-06	1	0.0285714	6.39726e-07	1.07118e-06
TMED9	Transmembrane emp24 domain-containing protein 9	Q9BVK6	TMED9	HUMAN	27	9	0.333333	6.4089e-06	14	0.518519	9.1072e-06	1	0.037037	8.70804e-07	5.4623e-06	6	0.222222	3.88562e-06	3	0.111111	2.01661e-06	1	0.037037	8.29274e-07	2.24383e-06
TMEM176A	Transmembrane protein 176A	Q96HP8	T176A	HUMAN	26	5	0.192308	3.69744e-06	10	0.384615	6.75534e-06	2	0.0769231	1.80859e-06	4.08713e-06	1	0.0384615	6.7251e-07	2	0.0769231	1.39611e-06	1	0.0384615	8.61169e-07	9.76598e-07
TMEM176B	Transmembrane protein 176B	Q3YBM2	T176B	HUMAN	29	20	0.689655	1.32598e-05	47	1.62069	2.84656e-05	13	0.448276	1.05397e-05	1.74217e-05	11	0.37931	6.63234e-06	3	0.103448	1.87753e-06	4	0.137931	3.08833e-06	3.86607e-06
TMEM43	Transmembrane protein 43	Q9BTV4	TMM43	HUMAN	45	1	0.0222222	4.2726e-07	17	0.377778	6.63525e-06	18	0.4	9.40468e-06	5.48906e-06	2	0.0444444	7.77123e-07	8	0.177778	3.22657e-06	10	0.222222	4.97564e-06	2.99311e-06
TMEM59	Transmembrane protein 59	Q9BXS4	TMM59	HUMAN	36	16	0.444444	8.5452e-06	18	0.5	8.78194e-06	4	0.111111	2.61241e-06	6.64652e-06	9	0.25	4.37132e-06	9	0.25	4.53737e-06	2	0.0555556	1.24391e-06	3.3842e-06
TMOD3	Tropomodulin-3	Q9NYL9	TMOD3	HUMAN	40	13	0.325	6.24868e-06	1	0.025	4.39097e-07	2	0.05	1.17559e-06	2.62112e-06	4	0.1	1.74853e-06	16	0.4	7.25979e-06	1	0.025	5.5976e-07	3.18936e-06
TMPO	Lamina-associated polypeptide 2, isoforms beta/gamma	P42167	LAP2B	HUMAN	51	66	1.29412	2.48816e-05	61	1.19608	2.10078e-05	1	0.0196078	4.61014e-07	1.54501e-05	59	1.15686	2.02281e-05	74	1.45098	2.63345e-05	4	0.0784314	1.75611e-06	1.61062e-05
TNC	Tenascin	P24821	TENA	HUMAN	241	11	0.0456432	8.77567e-07	28	0.116183	2.04062e-06	42	0.174274	4.09748e-06	2.33855e-06	2	0.00829876	1.45106e-07	3	0.0124481	2.25927e-07	16	0.06639	1.4865e-06	6.19178e-07
TNFRSF11B	Tumor necrosis factor receptor superfamily member 11B	O00300	TR11B	HUMAN	46	5	0.108696	2.08986e-06	4	0.0869565	1.52729e-06	1	0.0217391	5.11124e-07	1.37609e-06	2	0.0434783	7.60229e-07	2	0.0434783	7.89108e-07	1	0.0217391	4.86748e-07	6.78695e-07
TNKS1BP1	182 kDa tankyrase-1-binding protein	Q9C0C2	TB182	HUMAN	182	6	0.032967	6.33847e-07	7	0.0384615	6.75534e-07	1	0.00549451	1.29185e-07	4.79522e-07	1	0.00549451	9.60729e-08	1	0.00549451	9.97224e-08	1	0.00549451	1.23024e-07	1.06273e-07
TNXB	Tenascin-X	P22105	TENX	HUMAN	464	3	0.00646552	1.24311e-07	17	0.0366379	6.43505e-07	4	0.00862069	2.02687e-07	3.23501e-07	2	0.00431034	7.53675e-08	2	0.00431034	7.82305e-08	1	0.00215517	4.82552e-08	6.72844e-08
TOP1	DNA topoisomerase 1	P11387	TOP1	HUMAN	91	22	0.241758	4.64821e-06	12	0.131868	2.31612e-06	18	0.197802	4.65067e-06	3.87167e-06	37	0.406593	7.10939e-06	59	0.648352	1.17672e-05	27	0.296703	6.64331e-06	8.50665e-06
TP53BP1	Tumor suppressor p53-binding protein 1	Q12888	TP53B	HUMAN	214	144	0.672897	1.29376e-05	140	0.654206	1.14904e-05	25	0.116822	2.74669e-06	9.05823e-06	47	0.219626	3.84022e-06	42	0.196262	3.56205e-06	3	0.0140187	3.13884e-07	2.57205e-06
TPM1	Tropomyosin alpha-1 chain	P09493	TPM1	HUMAN	33	179	5.42424	0.00010429	196	5.93939	0.000104319	1	0.030303	7.12476e-07	6.97739e-05	133	4.0303	7.04709e-05	217	6.57576	0.000119347	1	0.030303	6.78497e-07	6.34987e-05
TPM2	Tropomyosin beta chain	P07951	TPM2	HUMAN	33	250	7.57576	0.000145657	253	7.66667	0.000134656	1	0.030303	7.12476e-07	9.36753e-05	191	5.78788	0.000101203	260	7.87879	0.000142996	1	0.030303	6.78497e-07	8.16257e-05
TPM3	Tropomyosin alpha-3 chain	P06753	TPM3	HUMAN	33	207	6.27273	0.000120604	214	6.48485	0.000113899	5	0.151515	3.56238e-06	7.93551e-05	163	4.93939	8.63666e-05	249	7.54545	0.000136946	1	0.030303	6.78497e-07	7.46637e-05
TPM3L	Putative tropomyosin alpha-3 chain-like protein	A6NL28	TPM3L	HUMAN	26	30	1.15385	2.21847e-05	24	0.923077	1.62128e-05	1	0.0384615	9.04296e-07	1.31006e-05	23	0.884615	1.54677e-05	38	1.46154	2.65262e-05	1	0.0384615	8.61169e-07	1.4285e-05
TPM4	Tropomyosin alpha-4 chain	P67936	TPM4	HUMAN	29	351	12.1034	0.000232709	356	12.2759	0.000215612	33	1.13793	2.67547e-05	0.000158359	293	10.1034	0.000176662	371	12.7931	0.000232188	14	0.482759	1.08092e-05	0.000139886
TPR	Nucleoprotein TPR	P12270	TPR	HUMAN	267	350	1.31086	2.52035e-05	326	1.22097	2.1445e-05	242	0.906367	2.13102e-05	2.26529e-05	229	0.857678	1.49967e-05	247	0.925094	1.679e-05	226	0.846442	1.89522e-05	1.6913e-05
TRA2A	Transformer-2 protein homolog alpha	Q13595	TRA2A	HUMAN	33	8	0.242424	4.66102e-06	3	0.0909091	1.59672e-06	8	0.242424	5.69981e-06	3.98585e-06	10	0.30303	5.29857e-06	12	0.363636	6.59981e-06	2	0.0606061	1.35699e-06	4.41846e-06
TRA2B	Transformer-2 protein homolog beta	P62995	TRA2B	HUMAN	34	17	0.5	9.61335e-06	17	0.5	8.78194e-06	24	0.705882	1.65965e-05	1.16639e-05	28	0.823529	1.43996e-05	43	1.26471	2.29538e-05	18	0.529412	1.18537e-05	1.64024e-05
TRIM28	Transcription intermediary factor 1-beta	Q13263	TIF1B	HUMAN	89	95	1.06742	2.05229e-05	113	1.26966	2.23002e-05	26	0.292135	6.86859e-06	1.65639e-05	79	0.88764	1.55206e-05	90	1.01124	1.83534e-05	13	0.146067	3.27051e-06	1.23815e-05
TRPA1	Transient receptor potential cation channel subfamily A member 1	O75762	TRPA1	HUMAN	128	78	0.609375	1.17163e-05	215	1.67969	2.95018e-05	6	0.046875	1.10211e-06	1.41067e-05	7	0.0546875	9.56226e-07	11	0.0859375	1.55972e-06	1	0.0078125	1.74925e-07	8.96957e-07
TRPM4	Transient receptor potential cation channel subfamily M member 4	Q8TD43	TRPM4	HUMAN	134	7	0.0522388	1.00438e-06	19	0.141791	2.4904e-06	2	0.0149254	3.50921e-07	1.2819e-06	1	0.00746269	1.30487e-07	1	0.00746269	1.35444e-07	1	0.00746269	1.67093e-07	1.44341e-07
TRPV2	Transient receptor potential cation channel subfamily V member 2	Q9Y5S1	TRPV2	HUMAN	86	33	0.383721	7.37769e-06	42	0.488372	8.57771e-06	1	0.0116279	2.73392e-07	5.4096e-06	9	0.104651	1.82985e-06	9	0.104651	1.89936e-06	1	0.0116279	2.60353e-07	1.32986e-06
TUBA1C	Tubulin alpha-1C chain	Q9BQE3	TBA1C	HUMAN	50	6	0.12	2.3072e-06	33	0.66	1.15922e-05	1	0.02	4.70234e-07	4.78987e-06	64	1.28	2.23811e-05	17	0.34	6.17082e-06	1	0.02	4.47808e-07	9.66659e-06
TUBB	Tubulin beta chain	P07437	TBB5	HUMAN	50	9	0.18	3.46081e-06	11	0.22	3.86406e-06	52	1.04	2.44522e-05	1.05923e-05	32	0.64	1.11906e-05	9	0.18	3.26691e-06	26	0.52	1.1643e-05	8.70016e-06
TUBB4B	Tubulin beta-4B chain	P68371	TBB4B	HUMAN	50	5	0.1	1.92267e-06	10	0.2	3.51278e-06	50	1	2.35117e-05	9.64905e-06	27	0.54	9.44205e-06	6	0.12	2.17794e-06	60	1.2	2.68685e-05	1.28295e-05
TXLNA	Alpha-taxilin	P40222	TXLNA	HUMAN	62	15	0.241935	4.65162e-06	2	0.0322581	5.66577e-07	1	0.016129	3.79221e-07	1.86581e-06	7	0.112903	1.97414e-06	5	0.0806452	1.46367e-06	1	0.016129	3.61135e-07	1.26632e-06
TXN	Thioredoxin	P10599	THIO	HUMAN	12	4	0.333333	6.4089e-06	5	0.416667	7.31829e-06	1	0.0833333	1.95931e-06	5.22883e-06	4	0.333333	5.82842e-06	5	0.416667	7.56228e-06	1	0.0833333	1.86587e-06	5.08552e-06
TXNDC5	Thioredoxin domain-containing protein 5	Q8NBS9	TXND5	HUMAN	48	6	0.125	2.40334e-06	15	0.3125	5.48872e-06	19	0.395833	9.30672e-06	5.73292e-06	4	0.0833333	1.45711e-06	4	0.0833333	1.51246e-06	5	0.104167	2.33233e-06	1.7673e-06
U2SURP	U2 snRNP-associated SURP motif-containing protein	O15042	SR140	HUMAN	118	2	0.0169492	3.25876e-07	1	0.00847458	1.48847e-07	1	0.00847458	1.99252e-07	2.24658e-07	15	0.127119	2.2227e-06	15	0.127119	2.30714e-06	2	0.0169492	3.79498e-07	1.63645e-06
UBAP2L	Ubiquitin-associated protein 2-like	Q14157	UBP2L	HUMAN	115	92	0.8	1.53814e-05	82	0.713043	1.25238e-05	16	0.13913	3.27119e-06	1.03921e-05	38	0.330435	5.77774e-06	58	0.504348	9.15365e-06	8	0.0695652	1.55759e-06	5.49633e-06
UL12	Alkaline nuclease	P04294	AN	HHV11	68	1	0.0147059	2.82746e-07	1	0.0147059	2.58292e-07	1	0.0147059	3.4576e-07	2.956e-07	91	1.33824	2.33994e-05	95	1.39706	2.53559e-05	4	0.0588235	1.31708e-06	1.66908e-05
UL14	Tegument protein UL14	P04291	TEG3	HHV11	24	1	0.0416667	8.01113e-07	1	0.0416667	7.31829e-07	1	0.0416667	9.79655e-07	8.37532e-07	4	0.166667	2.91421e-06	4	0.166667	3.02491e-06	1	0.0416667	9.32933e-07	2.29069e-06
UL17	Virion-packaging protein UL17	P10201	UL17	HHV11	75	1	0.0133333	2.56356e-07	1	0.0133333	2.34185e-07	1	0.0133333	3.13489e-07	2.6801e-07	5	0.0666667	1.16568e-06	12	0.16	2.90392e-06	1	0.0133333	2.98539e-07	1.45605e-06
UL18	Triplex capsid protein VP23	P10202	VP23	HHV11	34	1	0.0294118	5.65491e-07	1	0.0294118	5.16585e-07	1	0.0294118	6.91521e-07	5.91199e-07	24	0.705882	1.23425e-05	13	0.382353	6.93951e-06	10	0.294118	6.58541e-06	8.62249e-06
UL19	Major capsid protein	P06491	MCP	HHV11	149	1	0.00671141	1.29038e-07	1	0.00671141	1.17878e-07	1	0.00671141	1.57797e-07	1.34904e-07	122	0.818792	1.43168e-05	81	0.543624	9.8665e-06	47	0.315436	7.06274e-06	1.04153e-05
UL2	Uracil-DNA glycosylase	P10186	UNG	HHV11	36	1	0.0277778	5.34075e-07	1	0.0277778	4.87886e-07	1	0.0277778	6.53103e-07	5.58355e-07	7	0.194444	3.39991e-06	7	0.194444	3.52907e-06	1	0.0277778	6.21956e-07	2.51698e-06
UL30	DNA polymerase catalytic subunit	P04293	DPOL	HHV11	136	1	0.00735294	1.41373e-07	1	0.00735294	1.29146e-07	1	0.00735294	1.7288e-07	1.478e-07	44	0.323529	5.657e-06	72	0.529412	9.60855e-06	1	0.00735294	1.64635e-07	5.14339e-06
UL34	Virion egress protein UL34	P10218	UL34	HHV11	30	1	0.0333333	6.4089e-07	1	0.0333333	5.85463e-07	1	0.0333333	7.83724e-07	6.70026e-07	41	1.36667	2.38965e-05	38	1.26667	2.29893e-05	12	0.4	8.95616e-06	1.8614e-05
UL35	Capsid protein VP26	P10219	VP26	HHV11	12	2	0.166667	3.20445e-06	1	0.0833333	1.46366e-06	1	0.0833333	1.95931e-06	2.20914e-06	33	2.75	4.80845e-05	40	3.33333	6.04983e-05	17	1.41667	3.17197e-05	4.67675e-05
UL38	Triplex capsid protein VP19C	P32888	VP19	HHV11	50	1	0.02	3.84534e-07	1	0.02	3.51278e-07	1	0.02	4.70234e-07	4.02015e-07	28	0.56	9.79175e-06	23	0.46	8.34876e-06	6	0.12	2.68685e-06	6.94245e-06
UL39	Ribonucleoside-diphosphate reductase large subunit	P08543	RIR1	HHV11	124	1	0.00806452	1.55054e-07	1	0.00806452	1.41644e-07	1	0.00806452	1.89611e-07	1.62103e-07	37	0.298387	5.21738e-06	28	0.225806	4.09827e-06	17	0.137097	3.06965e-06	4.12843e-06
UL42	DNA polymerase processivity factor	P10226	PAP	HHV11	51	1	0.0196078	3.76994e-07	1	0.0196078	3.4439e-07	1	0.0196078	4.61014e-07	3.94133e-07	225	4.41176	7.71409e-05	244	4.78431	8.68328e-05	8	0.156863	3.51222e-06	5.58286e-05
UL46	Tegument protein UL46	P10230	TEG1	HHV11	78	1	0.0128205	2.46496e-07	1	0.0128205	2.25178e-07	1	0.0128205	3.01432e-07	2.57702e-07	85	1.08974	1.90545e-05	76	0.974359	1.76841e-05	71	0.910256	2.0381e-05	1.90399e-05
UL47	Tegument protein UL47	P10231	TEG5	HHV11	74	1	0.0135135	2.5982e-07	1	0.0135135	2.3735e-07	1	0.0135135	3.17726e-07	2.71632e-07	63	0.851351	1.48861e-05	61	0.824324	1.49611e-05	1	0.0135135	3.02573e-07	1.00499e-05
UL48	Tegument protein VP16	P06492	VP16	HHV11	54	1	0.0185185	3.5605e-07	1	0.0185185	3.25257e-07	1	0.0185185	4.35402e-07	3.72236e-07	44	0.814815	1.42473e-05	65	1.2037	2.18466e-05	9	0.166667	3.73173e-06	1.32752e-05
UL49	Tegument protein VP22	P10233	VP22	HHV11	32	1	0.03125	6.00834e-07	1	0.03125	5.48872e-07	1	0.03125	7.34741e-07	6.28149e-07	201	6.28125	0.000109829	213	6.65625	0.000120807	184	5.75	0.000128745	0.000119794
UL50	Deoxyuridine 5'-triphosphate nucleotidohydrolase	P10234	DUT	HHV11	39	1	0.025641	4.92992e-07	1	0.025641	4.50356e-07	1	0.025641	6.02864e-07	5.15404e-07	160	4.10256	7.17344e-05	121	3.10256	5.63099e-05	1	0.025641	5.74113e-07	4.28728e-05
UL54	mRNA export factor	P10238	ICP27	HHV11	55	1	0.0181818	3.49576e-07	1	0.0181818	3.19343e-07	1	0.0181818	4.27486e-07	3.65468e-07	193	3.50909	6.13574e-05	130	2.36364	4.28988e-05	62	1.12727	2.52401e-05	4.31654e-05
UL56	Protein UL56	P10240	UL56	HHV11	21	1	0.047619	9.15557e-07	1	0.047619	8.36376e-07	1	0.047619	1.11961e-06	9.57179e-07	5	0.238095	4.16316e-06	7	0.333333	6.04983e-06	1	0.047619	1.06621e-06	3.75973e-06
UL9	Replication origin-binding protein	P10193	OBP	HHV11	94	1	0.0106383	2.04539e-07	1	0.0106383	1.8685e-07	1	0.0106383	2.50125e-07	2.13838e-07	16	0.170213	2.97622e-06	21	0.223404	4.05467e-06	7	0.0744681	1.66737e-06	2.89942e-06
UPF1	Regulator of nonsense transcripts 1	Q92900	RENT1	HUMAN	124	6	0.0483871	9.30324e-07	1	0.00806452	1.41644e-07	1	0.00806452	1.89611e-07	4.20526e-07	4	0.0322581	5.64041e-07	4	0.0322581	5.85467e-07	3	0.0241935	5.41703e-07	5.63737e-07
US1	Transcriptional regulator ICP22	P04485	ICP22	HHV11	47	1	0.0212766	4.09079e-07	1	0.0212766	3.737e-07	1	0.0212766	5.00249e-07	4.27676e-07	37	0.787234	1.3765e-05	54	1.14894	2.08526e-05	21	0.446809	1.00042e-05	1.48739e-05
US11	RNA-binding protein	P04487	RNB	HHV11	18	1	0.0555556	1.06815e-06	1	0.0555556	9.75772e-07	1	0.0555556	1.30621e-06	1.11671e-06	21	1.16667	2.03995e-05	29	1.61111	2.92408e-05	4	0.222222	4.97564e-06	1.82053e-05
UTRN	Utrophin	P46939	UTRO	HUMAN	394	6	0.0152284	2.92792e-07	45	0.114213	2.00603e-06	1	0.00253807	5.96744e-08	7.86165e-07	5	0.0126904	2.21894e-07	1	0.00253807	4.60647e-08	1	0.00253807	5.68284e-08	1.08262e-07
VAMP3	Vesicle-associated membrane protein 3	Q15836	VAMP3	HUMAN	11	13	1.18182	2.27225e-05	16	1.45455	2.55475e-05	1	0.0909091	2.13743e-06	1.68025e-05	7	0.636364	1.1127e-05	9	0.818182	1.48496e-05	1	0.0909091	2.03549e-06	9.33735e-06
VAMP5	Vesicle-associated membrane protein 5	O95183	VAMP5	HUMAN	13	5	0.384615	7.39489e-06	9	0.692308	1.21596e-05	4	0.307692	7.23437e-06	8.92962e-06	3	0.230769	4.03506e-06	9	0.692308	1.2565e-05	1	0.0769231	1.72234e-06	6.10747e-06
VAPA	Vesicle-associated membrane protein-associated protein A	Q9P0L0	VAPA	HUMAN	28	6	0.214286	4.12001e-06	2	0.0714286	1.25456e-06	1	0.0357143	8.39704e-07	2.07142e-06	19	0.678571	1.1865e-05	12	0.428571	7.77835e-06	1	0.0357143	7.99657e-07	6.81434e-06
VCP	Transitional endoplasmic reticulum ATPase	P55072	TERA	HUMAN	89	4	0.0449438	8.64121e-07	10	0.11236	1.97347e-06	1	0.011236	2.64177e-07	1.03392e-06	4	0.0449438	7.85855e-07	1	0.011236	2.03927e-07	1	0.011236	2.51578e-07	4.13786e-07
VDAC2	Voltage-dependent anion-selective channel protein 2	P45880	VDAC2	HUMAN	32	8	0.25	4.80668e-06	12	0.375	6.58646e-06	4	0.125	2.93896e-06	4.77737e-06	13	0.40625	7.10339e-06	9	0.28125	5.10454e-06	2	0.0625	1.3994e-06	4.53578e-06
VIM	Vimentin	P08670	VIME	HUMAN	54	4334	80.2593	0.00154312	3690	68.3333	0.0012002	4130	76.4815	0.00179821	0.00151384	7156	132.519	0.00231712	5830	107.963	0.00195947	6892	127.63	0.00285768	0.00237809
WBP11	WW domain-binding protein 11	Q9Y2W2	WBP11	HUMAN	70	47	0.671429	1.29094e-05	26	0.371429	6.52373e-06	31	0.442857	1.04123e-05	9.94847e-06	12	0.171429	2.99747e-06	11	0.157143	2.85206e-06	16	0.228571	5.11781e-06	3.65578e-06
WIBG	Partner of Y14 and mago	Q9BRP8	WIBG	HUMAN	23	11	0.478261	9.19538e-06	9	0.391304	6.87283e-06	1	0.0434783	1.02225e-06	5.69682e-06	3	0.130435	2.28069e-06	2	0.0869565	1.57822e-06	1	0.0434783	9.73496e-07	1.6108e-06
WTAP	Pre-mRNA-splicing regulator WTAP	Q15007	FL2D	HUMAN	44	21	0.477273	9.17638e-06	6	0.136364	2.39508e-06	1	0.0227273	5.34357e-07	4.03527e-06	1	0.0227273	3.97392e-07	11	0.25	4.53737e-06	1	0.0227273	5.08873e-07	1.81454e-06
XRCC5	X-ray repair cross-complementing protein 5	P13010	XRCC5	HUMAN	83	62	0.746988	1.43621e-05	53	0.638554	1.12155e-05	12	0.144578	3.39928e-06	9.65896e-06	55	0.662651	1.15866e-05	47	0.566265	1.02774e-05	7	0.0843373	1.88835e-06	7.91746e-06
XRCC6	X-ray repair cross-complementing protein 6	P12956	XRCC6	HUMAN	70	64	0.914286	1.75787e-05	69	0.985714	1.7313e-05	30	0.428571	1.00764e-05	1.49894e-05	82	1.17143	2.04827e-05	65	0.928571	1.68531e-05	34	0.485714	1.08753e-05	1.60704e-05
YBX1	Nuclease-sensitive element-binding protein 1	P67809	YBOX1	HUMAN	36	351	9.75	0.00018746	355	9.86111	0.000173199	370	10.2778	0.000241648	0.000200769	244	6.77778	0.000118511	309	8.58333	0.000155783	278	7.72222	0.000172904	0.000149066
YLPM1	YLP motif-containing protein 1	P49750	YLPM1	HUMAN	220	42	0.190909	3.67055e-06	46	0.209091	3.67245e-06	4	0.0181818	4.27486e-07	2.59016e-06	24	0.109091	1.90748e-06	26	0.118182	2.14494e-06	1	0.00454545	1.01775e-07	1.38473e-06
YWHAB	14-3-3 protein beta/alpha	P31946	1433B	HUMAN	28	7	0.25	4.80668e-06	11	0.392857	6.9001e-06	1	0.0357143	8.39704e-07	4.18216e-06	6	0.214286	3.74684e-06	1	0.0357143	6.48196e-07	1	0.0357143	7.99657e-07	1.73157e-06
YWHAE	14-3-3 protein epsilon	P62258	1433E	HUMAN	29	14	0.482759	9.28186e-06	25	0.862069	1.51413e-05	15	0.517241	1.21612e-05	1.21948e-05	20	0.689655	1.20588e-05	27	0.931034	1.68978e-05	9	0.310345	6.94874e-06	1.19684e-05
YWHAQ	14-3-3 protein theta	P27348	1433T	HUMAN	28	6	0.214286	4.12001e-06	1	0.0357143	6.27282e-07	1	0.0357143	8.39704e-07	1.86233e-06	6	0.214286	3.74684e-06	4	0.142857	2.59278e-06	1	0.0357143	7.99657e-07	2.37976e-06
YWHAZ	14-3-3 protein zeta/delta	P63104	1433Z	HUMAN	28	26	0.928571	1.78534e-05	36	1.28571	2.25821e-05	16	0.571429	1.34353e-05	1.79569e-05	34	1.21429	2.12321e-05	27	0.964286	1.75013e-05	19	0.678571	1.51935e-05	1.79756e-05
ZC3H14	Zinc finger CCCH domain-containing protein 14	Q6PJT7	ZC3HE	HUMAN	83	1	0.0120482	2.31647e-07	2	0.0240964	4.23226e-07	8	0.0963855	2.26619e-06	9.73687e-07	17	0.204819	3.58132e-06	18	0.216867	3.93603e-06	15	0.180723	4.04646e-06	3.8546e-06
ZC3H15	Zinc finger CCCH domain-containing protein 15	Q8WU90	ZC3HF	HUMAN	49	8	0.163265	3.13905e-06	4	0.0816327	1.43379e-06	1	0.0204082	4.79831e-07	1.68422e-06	9	0.183673	3.21158e-06	5	0.102041	1.85199e-06	1	0.0204082	4.56947e-07	1.84017e-06
ZC3H18	Zinc finger CCCH domain-containing protein 18	Q86VM9	ZCH18	HUMAN	106	8	0.0754717	1.45107e-06	4	0.0377358	6.62788e-07	1	0.00943396	2.21809e-07	7.78556e-07	10	0.0943396	1.64955e-06	18	0.169811	3.08199e-06	1	0.00943396	2.1123e-07	1.64759e-06
ZC3HC1	Nuclear-interacting partner of ALK	Q86WB0	NIPA	HUMAN	55	3	0.0545455	1.04873e-06	4	0.0727273	1.27737e-06	6	0.109091	2.56491e-06	1.63034e-06	1	0.0181818	3.17914e-07	2	0.0363636	6.59981e-07	8	0.145455	3.25679e-06	1.41156e-06
ZFR	Zinc finger RNA-binding protein	Q96KR1	ZFR	HUMAN	117	23	0.196581	3.77961e-06	32	0.273504	4.8038e-06	43	0.367521	8.64106e-06	5.74149e-06	29	0.247863	4.33396e-06	21	0.179487	3.2576e-06	58	0.495726	1.10995e-05	6.23036e-06
ZNF207	Zinc finger protein 207	O43670	ZN207	HUMAN	51	3	0.0588235	1.13098e-06	2	0.0392157	6.8878e-07	1	0.0196078	4.61014e-07	7.60259e-07	9	0.176471	3.08564e-06	5	0.0980392	1.77936e-06	1	0.0196078	4.39027e-07	1.76801e-06
ZNF326	DBIRD complex subunit ZNF326	Q5BKZ1	ZN326	HUMAN	66	21	0.318182	6.11759e-06	17	0.257576	4.52403e-06	20	0.30303	7.12476e-06	5.92213e-06	9	0.136364	2.38435e-06	12	0.181818	3.29991e-06	25	0.378788	8.48121e-06	4.72182e-06
ZNF638	Zinc finger protein 638	Q14966	ZN638	HUMAN	221	9	0.040724	7.82988e-07	14	0.0633484	1.11264e-06	1	0.00452489	1.06388e-07	6.6734e-07	1	0.00452489	7.91189e-08	5	0.0226244	4.10622e-07	1	0.00452489	1.01314e-07	1.97018e-07

### Sheet: NSAF Log2 Fold Change
Gene Name	Protein	Accession #	Protein ID	Species	Molecular Weight	Total Nuclear Proteins-Mock (1)	SAF: Total Nuclear Proteins-Mock (1)	NSAF: Total Nuclear Proteins-Mock (1)	Total Nuclear Proteins-Mock (2)	SAF: Total Nuclear Proteins-Mock (2)	NSAF: Total Nuclear Proteins-Mock (2)	Total Nuclear Proteins-Mock (3)	SAF: Total Nuclear Proteins-Mock (3)	NSAF: Total Nuclear Proteins-Mock (3)	Average NSAF: Mock	Total Nuclear Proteins-Infected (1)	SAF: Total Nuclear Proteins-Infected (1)	NSAF: Total Nuclear Proteins-Infected (1)	Total Nuclear Proteins-Infected (2)	SAF: Total Nuclear Proteins-Infected (2)	NSAF: Total Nuclear Proteins-Infected (2)	Total Nuclear Proteins-Infected (3)	SAF: Total Nuclear Proteins-Infected (3)	NSAF: Total Nuclear Proteins-Infected (3)	Average NSAF: Infected	Average NSAF Fold Change (Infected/Mock)	Log2 Fold Change: (Infected/Mock)
ICP4	Major viral transcription factor	P08392	ICP4	HHV11	133	1	0.0075188	1.44562e-07	3	0.0225564	3.96178e-07	1	0.0075188	1.7678e-07	2.39173e-07	625	4.69925	8.21676e-05	610	4.58647	8.3242e-05	614	4.61654	0.000103366	8.95919e-05	374.59	8.54917
UL49	Tegument protein VP22	P10233	VP22	HHV11	32	1	0.03125	6.00834e-07	1	0.03125	5.48872e-07	1	0.03125	7.34741e-07	6.28149e-07	201	6.28125	0.000109829	213	6.65625	0.000120807	184	5.75	0.000128745	0.000119794	190.709	7.57523
ICP8	Major DNA-binding protein	P04296	DNBI	HHV11	128	1	0.0078125	1.50209e-07	1	0.0078125	1.37218e-07	1	0.0078125	1.83685e-07	1.57037e-07	225	1.75781	3.07358e-05	185	1.44531	2.62317e-05	186	1.45312	3.2536e-05	2.98345e-05	189.984	7.56973
UL42	DNA polymerase processivity factor	P10226	PAP	HHV11	51	1	0.0196078	3.76994e-07	1	0.0196078	3.4439e-07	1	0.0196078	4.61014e-07	3.94133e-07	225	4.41176	7.71409e-05	244	4.78431	8.68328e-05	8	0.156863	3.51222e-06	5.58286e-05	141.649	7.14618
UL54	mRNA export factor	P10238	ICP27	HHV11	55	1	0.0181818	3.49576e-07	1	0.0181818	3.19343e-07	1	0.0181818	4.27486e-07	3.65468e-07	193	3.50909	6.13574e-05	130	2.36364	4.28988e-05	62	1.12727	2.52401e-05	4.31654e-05	118.11	6.88399
UL50	Deoxyuridine 5'-triphosphate nucleotidohydrolase	P10234	DUT	HHV11	39	1	0.025641	4.92992e-07	1	0.025641	4.50356e-07	1	0.025641	6.02864e-07	5.15404e-07	160	4.10256	7.17344e-05	121	3.10256	5.63099e-05	1	0.025641	5.74113e-07	4.28728e-05	83.1829	6.37822
UL19	Major capsid protein	P06491	MCP	HHV11	149	1	0.00671141	1.29038e-07	1	0.00671141	1.17878e-07	1	0.00671141	1.57797e-07	1.34904e-07	122	0.818792	1.43168e-05	81	0.543624	9.8665e-06	47	0.315436	7.06274e-06	1.04153e-05	77.2053	6.27063
UL46	Tegument protein UL46	P10230	TEG1	HHV11	78	1	0.0128205	2.46496e-07	1	0.0128205	2.25178e-07	1	0.0128205	3.01432e-07	2.57702e-07	85	1.08974	1.90545e-05	76	0.974359	1.76841e-05	71	0.910256	2.0381e-05	1.90399e-05	73.8832	6.20717
UL12	Alkaline nuclease	P04294	AN	HHV11	68	1	0.0147059	2.82746e-07	1	0.0147059	2.58292e-07	1	0.0147059	3.4576e-07	2.956e-07	91	1.33824	2.33994e-05	95	1.39706	2.53559e-05	4	0.0588235	1.31708e-06	1.66908e-05	56.4642	5.81926
UL47	Tegument protein UL47	P10231	TEG5	HHV11	74	1	0.0135135	2.5982e-07	1	0.0135135	2.3735e-07	1	0.0135135	3.17726e-07	2.71632e-07	63	0.851351	1.48861e-05	61	0.824324	1.49611e-05	1	0.0135135	3.02573e-07	1.00499e-05	36.9983	5.20939
UL48	Tegument protein VP16	P06492	VP16	HHV11	54	1	0.0185185	3.5605e-07	1	0.0185185	3.25257e-07	1	0.0185185	4.35402e-07	3.72236e-07	44	0.814815	1.42473e-05	65	1.2037	2.18466e-05	9	0.166667	3.73173e-06	1.32752e-05	35.6633	5.15637
UL30	DNA polymerase catalytic subunit	P04293	DPOL	HHV11	136	1	0.00735294	1.41373e-07	1	0.00735294	1.29146e-07	1	0.00735294	1.7288e-07	1.478e-07	44	0.323529	5.657e-06	72	0.529412	9.60855e-06	1	0.00735294	1.64635e-07	5.14339e-06	34.7997	5.121
US1	Transcriptional regulator ICP22	P04485	ICP22	HHV11	47	1	0.0212766	4.09079e-07	1	0.0212766	3.737e-07	1	0.0212766	5.00249e-07	4.27676e-07	37	0.787234	1.3765e-05	54	1.14894	2.08526e-05	21	0.446809	1.00042e-05	1.48739e-05	34.7785	5.12012
UL34	Virion egress protein UL34	P10218	UL34	HHV11	30	1	0.0333333	6.4089e-07	1	0.0333333	5.85463e-07	1	0.0333333	7.83724e-07	6.70026e-07	41	1.36667	2.38965e-05	38	1.26667	2.29893e-05	12	0.4	8.95616e-06	1.8614e-05	27.781	4.79603
UL39	Ribonucleoside-diphosphate reductase large subunit	P08543	RIR1	HHV11	124	1	0.00806452	1.55054e-07	1	0.00806452	1.41644e-07	1	0.00806452	1.89611e-07	1.62103e-07	37	0.298387	5.21738e-06	28	0.225806	4.09827e-06	17	0.137097	3.06965e-06	4.12843e-06	25.468	4.67061
ICP0	E3 ubiquitin-protein ligase ICP0	P08393	ICP0	HHV11	78	1	0.0128205	2.46496e-07	1	0.0128205	2.25178e-07	1	0.0128205	3.01432e-07	2.57702e-07	48	0.615385	1.07602e-05	34	0.435897	7.91131e-06	1	0.0128205	2.87056e-07	6.31951e-06	24.5225	4.61604
ACTBL2	Beta-actin-like protein 2	Q562R1	ACTBL	HUMAN	42	1	0.0238095	4.57779e-07	1	0.0238095	4.18188e-07	1	0.0238095	5.59803e-07	4.7859e-07	52	1.2381	2.16484e-05	20	0.47619	8.64261e-06	1	0.0238095	5.33105e-07	1.02747e-05	21.4687	4.42417
UL35	Capsid protein VP26	P10219	VP26	HHV11	12	2	0.166667	3.20445e-06	1	0.0833333	1.46366e-06	1	0.0833333	1.95931e-06	2.20914e-06	33	2.75	4.80845e-05	40	3.33333	6.04983e-05	17	1.41667	3.17197e-05	4.67675e-05	21.17	4.40395
gE	Envelope glycoprotein E	P04488	GE	HHV11	59	1	0.0169492	3.25876e-07	1	0.0169492	2.97693e-07	1	0.0169492	3.98504e-07	3.40691e-07	25	0.423729	7.40901e-06	44	0.745763	1.35352e-05	1	0.0169492	3.79498e-07	7.10791e-06	20.8632	4.38289
TK	Thymidine kinase	P03176	KITH	HHV11	41	1	0.0243902	4.68944e-07	1	0.0243902	4.28388e-07	1	0.0243902	5.73456e-07	4.90263e-07	35	0.853659	1.49264e-05	24	0.585366	1.06241e-05	6	0.146341	3.27664e-06	9.60906e-06	19.5998	4.29277
UL38	Triplex capsid protein VP19C	P32888	VP19	HHV11	50	1	0.02	3.84534e-07	1	0.02	3.51278e-07	1	0.02	4.70234e-07	4.02015e-07	28	0.56	9.79175e-06	23	0.46	8.34876e-06	6	0.12	2.68685e-06	6.94245e-06	17.2691	4.11012
US11	RNA-binding protein	P04487	RNB	HHV11	18	1	0.0555556	1.06815e-06	1	0.0555556	9.75772e-07	1	0.0555556	1.30621e-06	1.11671e-06	21	1.16667	2.03995e-05	29	1.61111	2.92408e-05	4	0.222222	4.97564e-06	1.82053e-05	16.3026	4.02703
UL18	Triplex capsid protein VP23	P10202	VP23	HHV11	34	1	0.0294118	5.65491e-07	1	0.0294118	5.16585e-07	1	0.0294118	6.91521e-07	5.91199e-07	24	0.705882	1.23425e-05	13	0.382353	6.93951e-06	10	0.294118	6.58541e-06	8.62249e-06	14.5847	3.86639
UL9	Replication origin-binding protein	P10193	OBP	HHV11	94	1	0.0106383	2.04539e-07	1	0.0106383	1.8685e-07	1	0.0106383	2.50125e-07	2.13838e-07	16	0.170213	2.97622e-06	21	0.223404	4.05467e-06	7	0.0744681	1.66737e-06	2.89942e-06	13.559	3.76117
H2AFX	Histone H2A.x	P16104	H2AX	HUMAN	15	1	0.0666667	1.28178e-06	1	0.0666667	1.17093e-06	25	1.66667	3.91862e-05	1.38796e-05	184	12.2667	0.000214486	43	2.86667	5.20285e-05	171	11.4	0.000255251	0.000173922	12.5307	3.6474
PCNA	Proliferating cell nuclear antigen	P12004	PCNA	HUMAN	29	2	0.0689655	1.32598e-06	1	0.0344828	6.05651e-07	1	0.0344828	8.10749e-07	9.14126e-07	16	0.551724	9.64704e-06	29	1	1.81495e-05	7	0.241379	5.40458e-06	1.1067e-05	12.1067	3.59773
PABPC4	Polyadenylate-binding protein 4	Q13310	PABP4	HUMAN	71	1	0.0140845	2.70799e-07	1	0.0140845	2.47379e-07	6	0.084507	1.9869e-06	8.35027e-07	10	0.140845	2.46271e-06	36	0.507042	9.20255e-06	55	0.774648	1.73447e-05	9.66998e-06	11.5804	3.53362
C9orf89	Bcl10-interacting CARD protein	Q96LW7	BINCA	HUMAN	26	1	0.0384615	7.39489e-07	1	0.0384615	6.75534e-07	1	0.0384615	9.04296e-07	7.73106e-07	9	0.346154	6.05259e-06	2	0.0769231	1.39611e-06	13	0.5	1.11952e-05	6.21464e-06	8.03853	3.00693
U2SURP	U2 snRNP-associated SURP motif-containing protein	O15042	SR140	HUMAN	118	2	0.0169492	3.25876e-07	1	0.00847458	1.48847e-07	1	0.00847458	1.99252e-07	2.24658e-07	15	0.127119	2.2227e-06	15	0.127119	2.30714e-06	2	0.0169492	3.79498e-07	1.63645e-06	7.28416	2.86476
FAM98A	Protein FAM98A	Q8NCA5	FA98A	HUMAN	55	1	0.0181818	3.49576e-07	1	0.0181818	3.19343e-07	1	0.0181818	4.27486e-07	3.65468e-07	8	0.145455	2.54331e-06	10	0.181818	3.29991e-06	1	0.0181818	4.07098e-07	2.08344e-06	5.70073	2.51115
UL17	Virion-packaging protein UL17	P10201	UL17	HHV11	75	1	0.0133333	2.56356e-07	1	0.0133333	2.34185e-07	1	0.0133333	3.13489e-07	2.6801e-07	5	0.0666667	1.16568e-06	12	0.16	2.90392e-06	1	0.0133333	2.98539e-07	1.45605e-06	5.4328	2.4417
EIF4H	Eukaryotic translation initiation factor 4H	Q15056	IF4H	HUMAN	27	1	0.037037	7.121e-07	1	0.037037	6.50514e-07	1	0.037037	8.70804e-07	7.44473e-07	10	0.37037	6.47603e-06	7	0.259259	4.70542e-06	1	0.037037	8.29274e-07	4.00357e-06	5.37773	2.427
INA	Alpha-internexin	Q16352	AINX	HUMAN	55	27	0.490909	9.43856e-06	21	0.381818	6.70621e-06	1	0.0181818	4.27486e-07	5.52409e-06	91	1.65455	2.89302e-05	51	0.927273	1.68295e-05	106	1.92727	4.31524e-05	2.96374e-05	5.36512	2.42361
MYL9	Myosin regulatory light polypeptide 9	P24844	MYL9	HUMAN	20	1	0.05	9.61335e-07	1	0.05	8.78194e-07	1	0.05	1.17559e-06	1.00504e-06	9	0.45	7.86837e-06	7	0.35	6.35232e-06	1	0.05	1.11952e-06	5.1134e-06	5.08777	2.34703
UL2	Uracil-DNA glycosylase	P10186	UNG	HHV11	36	1	0.0277778	5.34075e-07	1	0.0277778	4.87886e-07	1	0.0277778	6.53103e-07	5.58355e-07	7	0.194444	3.39991e-06	7	0.194444	3.52907e-06	1	0.0277778	6.21956e-07	2.51698e-06	4.50785	2.17244
ZC3H14	Zinc finger CCCH domain-containing protein 14	Q6PJT7	ZC3HE	HUMAN	83	1	0.0120482	2.31647e-07	2	0.0240964	4.23226e-07	8	0.0963855	2.26619e-06	9.73687e-07	17	0.204819	3.58132e-06	18	0.216867	3.93603e-06	15	0.180723	4.04646e-06	3.8546e-06	3.95877	1.98505
UL56	Protein UL56	P10240	UL56	HHV11	21	1	0.047619	9.15557e-07	1	0.047619	8.36376e-07	1	0.047619	1.11961e-06	9.57179e-07	5	0.238095	4.16316e-06	7	0.333333	6.04983e-06	1	0.047619	1.06621e-06	3.75973e-06	3.92793	1.97377
BRD4	Bromodomain-containing protein 4	O60885	BRD4	HUMAN	152	2	0.0131579	2.52983e-07	1	0.00657895	1.15552e-07	1	0.00657895	1.54682e-07	1.74406e-07	8	0.0526316	9.20277e-07	8	0.0526316	9.55236e-07	1	0.00657895	1.47305e-07	6.74273e-07	3.86612	1.95089
RPL37A	60S ribosomal protein L37a	P61513	RL37A	HUMAN	10	6	0.6	1.1536e-05	1	0.1	1.75639e-06	1	0.1	2.35117e-06	5.21453e-06	17	1.7	2.9725e-05	12	1.2	2.17794e-05	4	0.4	8.95616e-06	2.01535e-05	3.86488	1.95042
SAP18	Histone deacetylase complex subunit SAP18	O00422	SAP18	HUMAN	18	1	0.0555556	1.06815e-06	1	0.0555556	9.75772e-07	5	0.277778	6.53103e-06	2.85832e-06	7	0.388889	6.79983e-06	2	0.111111	2.01661e-06	18	1	2.23904e-05	1.04023e-05	3.6393	1.86366
RPL39	60S ribosomal protein L39	P62891	RL39	HUMAN	6	1	0.166667	3.20445e-06	1	0.166667	2.92731e-06	1	0.166667	3.91862e-06	3.35013e-06	6	1	1.74853e-05	5	0.833333	1.51246e-05	1	0.166667	3.73173e-06	1.21139e-05	3.61594	1.85437
PPP1CB	Serine/threonine-protein phosphatase PP1-beta catalytic subunit	P62140	PP1B	HUMAN	37	1	0.027027	5.19641e-07	2	0.0540541	9.49399e-07	7	0.189189	4.44816e-06	1.9724e-06	31	0.837838	1.46498e-05	12	0.324324	5.88632e-06	1	0.027027	6.05146e-07	7.04709e-06	3.57285	1.83708
PPIG	Peptidyl-prolyl cis-trans isomerase G	Q13427	PPIG	HUMAN	89	1	0.011236	2.1603e-07	1	0.011236	1.97347e-07	3	0.0337079	7.9253e-07	4.01969e-07	7	0.0786517	1.37525e-06	8	0.0898876	1.63141e-06	5	0.0561798	1.25789e-06	1.42152e-06	3.53638	1.82227
RPL32	60S ribosomal protein L32	P62910	RL32	HUMAN	16	15	0.9375	1.8025e-05	3	0.1875	3.29323e-06	21	1.3125	3.08591e-05	1.73925e-05	50	3.125	5.46415e-05	58	3.625	6.57919e-05	45	2.8125	6.2973e-05	6.11354e-05	3.51505	1.81355
MRTO4	mRNA turnover protein 4 homolog	Q9UKD2	MRT4	HUMAN	28	1	0.0357143	6.86668e-07	1	0.0357143	6.27282e-07	1	0.0357143	8.39704e-07	7.17885e-07	4	0.142857	2.4979e-06	1	0.0357143	6.48196e-07	5	0.178571	3.99829e-06	2.38146e-06	3.31733	1.73002
VAPA	Vesicle-associated membrane protein-associated protein A	Q9P0L0	VAPA	HUMAN	28	6	0.214286	4.12001e-06	2	0.0714286	1.25456e-06	1	0.0357143	8.39704e-07	2.07142e-06	19	0.678571	1.1865e-05	12	0.428571	7.77835e-06	1	0.0357143	7.99657e-07	6.81434e-06	3.28969	1.71795
FBL	rRNA 2'-O-methyltransferase fibrillarin	P22087	FBRL	HUMAN	34	2	0.0588235	1.13098e-06	1	0.0294118	5.16585e-07	4	0.117647	2.76608e-06	1.47122e-06	14	0.411765	7.19982e-06	7	0.205882	3.73666e-06	5	0.147059	3.29271e-06	4.74306e-06	3.2239	1.68881
PA2G4	Proliferation-associated protein 2G4	Q9UQ80	PA2G4	HUMAN	44	5	0.113636	2.18485e-06	3	0.0681818	1.19754e-06	1	0.0227273	5.34357e-07	1.30558e-06	22	0.5	8.74263e-06	8	0.181818	3.29991e-06	1	0.0227273	5.08873e-07	4.1838e-06	3.20455	1.68012
RBM8A	RNA-binding protein 8A	Q9Y5S9	RBM8A	HUMAN	20	5	0.25	4.80668e-06	2	0.1	1.75639e-06	1	0.05	1.17559e-06	2.57955e-06	9	0.45	7.86837e-06	9	0.45	8.16727e-06	7	0.35	7.83664e-06	7.95743e-06	3.08481	1.62518
SUPT6H	Transcription elongation factor SPT6	Q7KZ85	SPT6H	HUMAN	199	2	0.0100503	1.93233e-07	1	0.00502513	8.82607e-08	1	0.00502513	1.18149e-07	1.33214e-07	4	0.0201005	3.51463e-07	1	0.00502513	9.12034e-08	7	0.0351759	7.87602e-07	4.10089e-07	3.07842	1.62219
C22orf28	tRNA-splicing ligase RtcB homolog	Q9Y3I0	RTCB	HUMAN	55	8	0.145455	2.79661e-06	7	0.127273	2.2354e-06	2	0.0363636	8.54971e-07	1.96233e-06	31	0.563636	9.85533e-06	22	0.4	7.25979e-06	2	0.0363636	8.14196e-07	5.97644e-06	3.04559	1.60672
SMC3	Structural maintenance of chromosomes protein 3	Q9UQE7	SMC3	HUMAN	142	24	0.169014	3.24958e-06	1	0.00704225	1.23689e-07	1	0.00704225	1.65575e-07	1.17962e-06	10	0.0704225	1.23136e-06	31	0.21831	3.96221e-06	34	0.239437	5.36108e-06	3.51822e-06	2.98251	1.57653
HIST2H2BE	Histone H2B type 2-E	Q16778	H2B2E	HUMAN	14	192	13.7143	0.00026368	61	4.35714	7.65284e-05	1	0.0714286	1.67941e-06	0.000113963	378	27	0.000472102	403	28.7857	0.000522446	1	0.0714286	1.59931e-06	0.000332049	2.91366	1.54283
RPL27A	60S ribosomal protein L27a	P46776	RL27A	HUMAN	17	9	0.529412	1.01788e-05	1	0.0588235	1.03317e-06	26	1.52941	3.59591e-05	1.57237e-05	35	2.05882	3.59991e-05	31	1.82353	3.30961e-05	49	2.88235	6.4537e-05	4.45441e-05	2.83293	1.50229
UL14	Tegument protein UL14	P04291	TEG3	HHV11	24	1	0.0416667	8.01113e-07	1	0.0416667	7.31829e-07	1	0.0416667	9.79655e-07	8.37532e-07	4	0.166667	2.91421e-06	4	0.166667	3.02491e-06	1	0.0416667	9.32933e-07	2.29069e-06	2.73504	1.45156
PRPF31	U4/U6 small nuclear ribonucleoprotein Prp31	Q8WWY3	PRP31	HUMAN	55	1	0.0181818	3.49576e-07	1	0.0181818	3.19343e-07	1	0.0181818	4.27486e-07	3.65468e-07	4	0.0727273	1.27166e-06	4	0.0727273	1.31996e-06	1	0.0181818	4.07098e-07	9.99572e-07	2.73504	1.45156
MCM7	DNA replication licensing factor MCM7	P33993	MCM7	HUMAN	81	1	0.0123457	2.37367e-07	1	0.0123457	2.16838e-07	2	0.0246914	5.80536e-07	3.44914e-07	4	0.0493827	8.6347e-07	1	0.0123457	2.24068e-07	6	0.0740741	1.65855e-06	9.15362e-07	2.65389	1.40811
SNRPD1	Small nuclear ribonucleoprotein Sm D1	P62314	SMD1	HUMAN	13	6	0.461538	8.87386e-06	1	0.0769231	1.35107e-06	1	0.0769231	1.80859e-06	4.01117e-06	12	0.923077	1.61402e-05	10	0.769231	1.39611e-05	1	0.0769231	1.72234e-06	1.06079e-05	2.64459	1.40304
RBM39	RNA-binding protein 39	Q14498	RBM39	HUMAN	59	2	0.0338983	6.51753e-07	6	0.101695	1.78616e-06	1	0.0169492	3.98504e-07	9.45471e-07	11	0.186441	3.25997e-06	12	0.20339	3.69142e-06	1	0.0169492	3.79498e-07	2.44363e-06	2.58456	1.36992
HIST1H2AC	Histone H2A type 1-C	Q93077	H2A1C	HUMAN	14	1	0.0714286	1.37334e-06	1	0.0714286	1.25456e-06	337	24.0714	0.00056596	0.000189529	162	11.5714	0.00020233	210	15	0.000272242	622	44.4286	0.000994773	0.000489782	2.5842	1.36972
NOP10	H/ACA ribonucleoprotein complex subunit 3	Q9NPE3	NOP10	HUMAN	8	2	0.25	4.80668e-06	1	0.125	2.19549e-06	1	0.125	2.93896e-06	3.31371e-06	5	0.625	1.09283e-05	4	0.5	9.07474e-06	2	0.25	5.5976e-06	8.53354e-06	2.57522	1.3647
KRT18	Keratin, type I cytoskeletal 18	P05783	K1C18	HUMAN	48	4	0.0833333	1.60223e-06	4	0.0833333	1.46366e-06	6	0.125	2.93896e-06	2.00162e-06	11	0.229167	4.00704e-06	9	0.1875	3.40303e-06	17	0.354167	7.92993e-06	5.11333e-06	2.5546	1.3531
RPL22L1	60S ribosomal protein L22-like 1	Q6P5R6	RL22L	HUMAN	15	5	0.333333	6.4089e-06	1	0.0666667	1.17093e-06	8	0.533333	1.25396e-05	6.70647e-06	10	0.666667	1.16568e-05	14	0.933333	1.69395e-05	15	1	2.23904e-05	1.69956e-05	2.53421	1.34154
HNRNPF	Heterogeneous nuclear ribonucleoprotein F	P52597	HNRPF	HUMAN	46	1	0.0217391	4.17972e-07	1	0.0217391	3.81824e-07	12	0.26087	6.13349e-06	2.31109e-06	6	0.130435	2.28069e-06	1	0.0217391	3.94554e-07	30	0.652174	1.46024e-05	5.75923e-06	2.49199	1.3173
RPL34	60S ribosomal protein L34	P49207	RL34	HUMAN	13	6	0.461538	8.87386e-06	2	0.153846	2.70214e-06	6	0.461538	1.08516e-05	7.47585e-06	17	1.30769	2.28654e-05	13	1	1.81495e-05	8	0.615385	1.37787e-05	1.82645e-05	2.44313	1.28873
RPL36	60S ribosomal protein L36	Q9Y3U8	RL36	HUMAN	12	10	0.833333	1.60223e-05	9	0.75	1.31729e-05	29	2.41667	5.682e-05	2.86717e-05	39	3.25	5.68271e-05	39	3.25	5.89858e-05	50	4.16667	9.32933e-05	6.97021e-05	2.43104	1.28157
RPS6	40S ribosomal protein S6	P62753	RS6	HUMAN	29	29	1	1.92267e-05	18	0.62069	1.09017e-05	38	1.31034	3.08084e-05	2.03123e-05	65	2.24138	3.91911e-05	75	2.58621	4.69383e-05	79	2.72414	6.09945e-05	4.90413e-05	2.41437	1.27164
RPL17	60S ribosomal protein L17	P18621	RL17	HUMAN	21	37	1.7619	3.38756e-05	20	0.952381	1.67275e-05	53	2.52381	5.93391e-05	3.66474e-05	75	3.57143	6.24474e-05	94	4.47619	8.12405e-05	111	5.28571	0.000118349	8.73457e-05	2.38341	1.25303
RPS29	40S ribosomal protein S29	P62273	RS29	HUMAN	7	4	0.571429	1.09867e-05	2	0.285714	5.01825e-06	13	1.85714	4.36646e-05	1.98898e-05	22	3.14286	5.49537e-05	15	2.14286	3.88917e-05	15	2.14286	4.79794e-05	4.7275e-05	2.37684	1.24904
RPL23	60S ribosomal protein L23	P62829	RL23	HUMAN	15	34	2.26667	4.35805e-05	5	0.333333	5.85463e-06	32	2.13333	5.01583e-05	3.31978e-05	59	3.93333	6.87754e-05	58	3.86667	7.0178e-05	65	4.33333	9.70251e-05	7.86595e-05	2.36942	1.24453
RPL10	60S ribosomal protein L10	P27635	RL10	HUMAN	25	45	1.8	3.46081e-05	12	0.48	8.43067e-06	83	3.32	7.80589e-05	4.03659e-05	101	4.04	7.06405e-05	110	4.4	7.98577e-05	147	5.88	0.000131656	9.40512e-05	2.32997	1.22031
HIST1H2BC	Histone H2B type 1-C/E/F/G/I	P62807	H2B1C	HUMAN	14	218	15.5714	0.000299387	122	8.71429	0.000153057	1	0.0714286	1.67941e-06	0.000151374	388	27.7143	0.000484592	441	31.5	0.000571709	1	0.0714286	1.59931e-06	0.000352633	2.32954	1.22005
RPS15	40S ribosomal protein S15	P62841	RS15	HUMAN	17	17	1	1.92267e-05	16	0.941176	1.65307e-05	20	1.17647	2.76608e-05	2.11394e-05	30	1.76471	3.08564e-05	44	2.58824	4.69751e-05	53	3.11765	6.98054e-05	4.92123e-05	2.32799	1.21908
ZNF207	Zinc finger protein 207	O43670	ZN207	HUMAN	51	3	0.0588235	1.13098e-06	2	0.0392157	6.8878e-07	1	0.0196078	4.61014e-07	7.60259e-07	9	0.176471	3.08564e-06	5	0.0980392	1.77936e-06	1	0.0196078	4.39027e-07	1.76801e-06	2.32553	1.21756
C14orf166	UPF0568 protein C14orf166	Q9Y224	CN166	HUMAN	28	10	0.357143	6.86668e-06	11	0.392857	6.9001e-06	1	0.0357143	8.39704e-07	4.86883e-06	19	0.678571	1.1865e-05	24	0.857143	1.55567e-05	8	0.285714	6.39726e-06	1.1273e-05	2.31534	1.21122
MECP2	Methyl-CpG-binding protein 2	P51608	MECP2	HUMAN	52	1	0.0192308	3.69744e-07	2	0.0384615	6.75534e-07	6	0.115385	2.71289e-06	1.25272e-06	3	0.0576923	1.00877e-06	6	0.115385	2.09417e-06	13	0.25	5.5976e-06	2.90018e-06	2.3151	1.21107
SF3B14	Pre-mRNA branch site protein p14	Q9Y3B4	PM14	HUMAN	15	9	0.6	1.1536e-05	4	0.266667	4.6837e-06	6	0.4	9.40468e-06	8.54147e-06	16	1.06667	1.8651e-05	16	1.06667	1.93594e-05	14	0.933333	2.08977e-05	1.9636e-05	2.29891	1.20095
SF3A2	Splicing factor 3A subunit 2	Q15428	SF3A2	HUMAN	49	1	0.0204082	3.92382e-07	2	0.0408163	7.16893e-07	7	0.142857	3.35882e-06	1.48936e-06	5	0.102041	1.78421e-06	15	0.306122	5.55596e-06	6	0.122449	2.74168e-06	3.36062e-06	2.25641	1.17403
PRPF40A	Pre-mRNA-processing factor 40 homolog A	O75400	PR40A	HUMAN	109	12	0.110092	2.1167e-06	13	0.119266	2.09478e-06	1	0.00917431	2.15704e-07	1.47573e-06	35	0.321101	5.61454e-06	25	0.229358	4.16272e-06	1	0.00917431	2.05417e-07	3.32756e-06	2.25486	1.17304
BAG2	BAG family molecular chaperone regulator 2	O95816	BAG2	HUMAN	24	4	0.166667	3.20445e-06	4	0.166667	2.92731e-06	1	0.0416667	9.79655e-07	2.37047e-06	7	0.291667	5.09987e-06	7	0.291667	5.2936e-06	6	0.25	5.5976e-06	5.33036e-06	2.24865	1.16906
MYL1	Myosin light chain 1/3, skeletal muscle isoform	P05976	MYL1	HUMAN	21	1	0.047619	9.15557e-07	4	0.190476	3.3455e-06	1	0.047619	1.11961e-06	1.79356e-06	8	0.380952	6.66105e-06	5	0.238095	4.3213e-06	1	0.047619	1.06621e-06	4.01619e-06	2.23923	1.16301
SRRT	Serrate RNA effector molecule homolog	Q9BXP5	SRRT	HUMAN	101	15	0.148515	2.85545e-06	2	0.019802	3.478e-07	4	0.039604	9.31157e-07	1.37814e-06	24	0.237624	4.15492e-06	25	0.247525	4.49245e-06	2	0.019802	4.43374e-07	3.03024e-06	2.1988	1.13672
HBA1	Hemoglobin subunit alpha	P69905	HBA	HUMAN	15	3	0.2	3.84534e-06	3	0.2	3.51278e-06	1	0.0666667	1.56745e-06	2.97519e-06	5	0.333333	5.82842e-06	4	0.266667	4.83986e-06	6	0.4	8.95616e-06	6.54148e-06	2.19868	1.13664
TOP1	DNA topoisomerase 1	P11387	TOP1	HUMAN	91	22	0.241758	4.64821e-06	12	0.131868	2.31612e-06	18	0.197802	4.65067e-06	3.87167e-06	37	0.406593	7.10939e-06	59	0.648352	1.17672e-05	27	0.296703	6.64331e-06	8.50665e-06	2.19715	1.13564
HIST2H3A	Histone H3.2	Q71DI3	H32	HUMAN	15	144	9.6	0.000184576	64	4.26667	7.49393e-05	1	0.0666667	1.56745e-06	8.70277e-05	282	18.8	0.000328723	200	13.3333	0.000241993	1	0.0666667	1.49269e-06	0.000190736	2.19167	1.13203
RPL4	60S ribosomal protein L4	P36578	RL4	HUMAN	48	104	2.16667	4.16579e-05	48	1	1.75639e-05	108	2.25	5.29013e-05	3.73744e-05	187	3.89583	6.81197e-05	211	4.39583	7.97821e-05	209	4.35417	9.74915e-05	8.17978e-05	2.18861	1.13001
PXDN	Peroxidasin homolog	Q92626	PXDN	HUMAN	165	4	0.0242424	4.66102e-07	16	0.0969697	1.70316e-06	19	0.115152	2.70741e-06	1.62556e-06	38	0.230303	4.02691e-06	24	0.145455	2.63992e-06	29	0.175758	3.93528e-06	3.53404e-06	2.17405	1.12038
ARPC5	Actin-related protein 2/3 complex subunit 5	O15511	ARPC5	HUMAN	16	7	0.4375	8.41168e-06	8	0.5	8.78194e-06	1	0.0625	1.46948e-06	6.22104e-06	14	0.875	1.52996e-05	11	0.6875	1.24778e-05	9	0.5625	1.25946e-05	1.34573e-05	2.1632	1.11316
PALLD	Palladin	Q8WX93	PALLD	HUMAN	151	3	0.0198675	3.81987e-07	17	0.112583	1.97739e-06	2	0.013245	3.11413e-07	8.90264e-07	44	0.291391	5.09505e-06	4	0.0264901	4.80781e-07	1	0.00662252	1.48281e-07	1.90804e-06	2.14322	1.09978
RPL35A	60S ribosomal protein L35a	P18077	RL35A	HUMAN	13	18	1.38462	2.66216e-05	10	0.769231	1.35107e-05	14	1.07692	2.53203e-05	2.18175e-05	23	1.76923	3.09355e-05	40	3.07692	5.58446e-05	31	2.38462	5.33925e-05	4.67242e-05	2.14159	1.09868
RPL19	60S ribosomal protein L19	P84098	RL19	HUMAN	23	24	1.04348	2.00626e-05	16	0.695652	1.22184e-05	39	1.69565	3.98677e-05	2.40496e-05	59	2.56522	4.48535e-05	60	2.6087	4.73465e-05	63	2.73913	6.13302e-05	5.11767e-05	2.12797	1.08948
RPL29	60S ribosomal protein L29	P47914	RL29	HUMAN	18	7	0.388889	7.47705e-06	2	0.111111	1.95154e-06	8	0.444444	1.04496e-05	6.62608e-06	10	0.555556	9.71404e-06	15	0.833333	1.51246e-05	14	0.777778	1.74148e-05	1.40845e-05	2.12561	1.08788
RPS9	40S ribosomal protein S9	P46781	RS9	HUMAN	23	57	2.47826	4.76488e-05	19	0.826087	1.45093e-05	70	3.04348	7.15574e-05	4.45718e-05	88	3.82609	6.69002e-05	110	4.78261	8.68019e-05	133	5.78261	0.000129475	9.43923e-05	2.11776	1.08254
ZC3H18	Zinc finger CCCH domain-containing protein 18	Q86VM9	ZCH18	HUMAN	106	8	0.0754717	1.45107e-06	4	0.0377358	6.62788e-07	1	0.00943396	2.21809e-07	7.78556e-07	10	0.0943396	1.64955e-06	18	0.169811	3.08199e-06	1	0.00943396	2.1123e-07	1.64759e-06	2.11621	1.08148
H2AFZ	Histone H2A.Z	P0C0S5	H2AZ	HUMAN	14	69	4.92857	9.47602e-05	38	2.71429	4.76734e-05	184	13.1429	0.000309011	0.000150482	124	8.85714	0.00015487	133	9.5	0.00017242	392	28	0.000626931	0.000318074	2.11371	1.07977
EIF4G1	Eukaryotic translation initiation factor 4 gamma 1	Q04637	IF4G1	HUMAN	175	16	0.0914286	1.75787e-06	2	0.0114286	2.0073e-07	1	0.00571429	1.34353e-07	6.97651e-07	17	0.0971429	1.69857e-06	25	0.142857	2.59278e-06	1	0.00571429	1.27945e-07	1.4731e-06	2.11151	1.07828
MTA2	Metastasis-associated protein MTA2	O94776	MTA2	HUMAN	75	26	0.346667	6.66526e-06	2	0.0266667	4.6837e-07	2	0.0266667	6.26979e-07	2.58687e-06	25	0.333333	5.82842e-06	42	0.56	1.01637e-05	1	0.0133333	2.98539e-07	5.43022e-06	2.09915	1.0698
ARPC5L	Actin-related protein 2/3 complex subunit 5-like protein	Q9BPX5	ARP5L	HUMAN	17	1	0.0588235	1.13098e-06	3	0.176471	3.09951e-06	1	0.0588235	1.38304e-06	1.87118e-06	6	0.352941	6.17127e-06	4	0.235294	4.27047e-06	1	0.0588235	1.31708e-06	3.91961e-06	2.09473	1.06676
GREM1	Gremlin-1	O60565	GREM1	HUMAN	21	14	0.666667	1.28178e-05	6	0.285714	5.01825e-06	15	0.714286	1.67941e-05	1.15434e-05	30	1.42857	2.4979e-05	24	1.14286	2.07423e-05	25	1.19048	2.66552e-05	2.41255e-05	2.08998	1.06349
CSRP2	Cysteine and glycine-rich protein 2	Q16527	CSRP2	HUMAN	21	6	0.285714	5.49334e-06	12	0.571429	1.00365e-05	1	0.047619	1.11961e-06	5.54982e-06	28	1.33333	2.33137e-05	12	0.571429	1.03711e-05	1	0.047619	1.06621e-06	1.15837e-05	2.08722	1.06158
RBM25	RNA-binding protein 25	P49756	RBM25	HUMAN	100	6	0.06	1.1536e-06	19	0.19	3.33714e-06	1	0.01	2.35117e-07	1.57529e-06	26	0.26	4.54617e-06	28	0.28	5.08185e-06	1	0.01	2.23904e-07	3.28398e-06	2.08469	1.05983
PABPC1	Polyadenylate-binding protein 1	P11940	PABP1	HUMAN	71	71	1	1.92267e-05	23	0.323944	5.68971e-06	48	0.676056	1.58952e-05	1.36039e-05	86	1.21127	2.11793e-05	115	1.61972	2.9397e-05	109	1.53521	3.4374e-05	2.83168e-05	2.08152	1.05764
IGF2BP2	Insulin-like growth factor 2 mRNA-binding protein 2	Q9Y6M1	IF2B2	HUMAN	66	24	0.363636	6.99153e-06	13	0.19697	3.45955e-06	33	0.5	1.17559e-05	7.40231e-06	40	0.606061	1.05971e-05	37	0.560606	1.01747e-05	75	1.13636	2.54436e-05	1.54052e-05	2.08113	1.05737
CKAP5	Cytoskeleton-associated protein 5	Q14008	CKAP5	HUMAN	226	2	0.00884956	1.70148e-07	1	0.00442478	7.77163e-08	1	0.00442478	1.04034e-07	1.17299e-07	4	0.0176991	3.09474e-07	4	0.0176991	3.2123e-07	1	0.00442478	9.90726e-08	2.43259e-07	2.07383	1.0523
RPL26	60S ribosomal protein L26	P61254	RL26	HUMAN	17	26	1.52941	2.94055e-05	14	0.823529	1.44644e-05	21	1.23529	2.90439e-05	2.43046e-05	41	2.41176	4.21704e-05	52	3.05882	5.55161e-05	40	2.35294	5.26833e-05	5.01232e-05	2.06229	1.04425
RPS8	40S ribosomal protein S8	P62241	RS8	HUMAN	24	46	1.91667	3.68512e-05	18	0.75	1.31729e-05	39	1.625	3.82065e-05	2.94102e-05	73	3.04167	5.31844e-05	79	3.29167	5.9742e-05	71	2.95833	6.62383e-05	5.97216e-05	2.03064	1.02193
PDLIM4	PDZ and LIM domain protein 4	P50479	PDLI4	HUMAN	35	4	0.114286	2.19734e-06	12	0.342857	6.0219e-06	7	0.2	4.70234e-06	4.30719e-06	38	1.08571	1.8984e-05	4	0.114286	2.07423e-06	8	0.228571	5.11781e-06	8.72535e-06	2.02576	1.01846
TUBA1C	Tubulin alpha-1C chain	Q9BQE3	TBA1C	HUMAN	50	6	0.12	2.3072e-06	33	0.66	1.15922e-05	1	0.02	4.70234e-07	4.78987e-06	64	1.28	2.23811e-05	17	0.34	6.17082e-06	1	0.02	4.47808e-07	9.66659e-06	2.01813	1.01302
CORO1B	Coronin-1B	Q9BR76	COR1B	HUMAN	54	3	0.0555556	1.06815e-06	6	0.111111	1.95154e-06	1	0.0185185	4.35402e-07	1.1517e-06	15	0.277778	4.85702e-06	5	0.0925926	1.68051e-06	1	0.0185185	4.14637e-07	2.31739e-06	2.01215	1.00874
EIF3F	Eukaryotic translation initiation factor 3 subunit F	O00303	EIF3F	HUMAN	38	5	0.131579	2.52983e-06	7	0.184211	3.23545e-06	2	0.0526316	1.23746e-06	2.33425e-06	4	0.105263	1.84055e-06	17	0.447368	8.1195e-06	7	0.184211	4.12455e-06	4.69487e-06	2.0113	1.00813
RPS20	40S ribosomal protein S20	P60866	RS20	HUMAN	13	32	2.46154	4.73273e-05	18	1.38462	2.43192e-05	41	3.15385	7.41523e-05	4.85996e-05	49	3.76923	6.5906e-05	52	4	7.25979e-05	89	6.84615	0.000153288	9.7264e-05	2.00133	1.00096
RPS27	40S ribosomal protein S27	P42677	RS27	HUMAN	9	8	0.888889	1.70904e-05	2	0.222222	3.90309e-06	2	0.222222	5.22482e-06	8.73944e-06	11	1.22222	2.13709e-05	9	1	1.81495e-05	5	0.555556	1.24391e-05	1.73198e-05	1.9818	0.986812
ACTR3	Actin-related protein 3	P61158	ARP3	HUMAN	47	1	0.0212766	4.09079e-07	7	0.148936	2.6159e-06	8	0.170213	4.00199e-06	2.34232e-06	23	0.489362	8.55662e-06	4	0.0851064	1.54464e-06	8	0.170213	3.81113e-06	4.63746e-06	1.97986	0.985396
RPL18	60S ribosomal protein L18	Q07020	RL18	HUMAN	22	28	1.27273	2.44703e-05	14	0.636364	1.1177e-05	48	2.18182	5.12983e-05	2.89819e-05	62	2.81818	4.92767e-05	64	2.90909	5.27985e-05	68	3.09091	6.92067e-05	5.70939e-05	1.96999	0.978187
RPL10A	60S ribosomal protein L10a	P62906	RL10A	HUMAN	25	30	1.2	2.3072e-05	9	0.36	6.323e-06	61	2.44	5.73686e-05	2.89212e-05	57	2.28	3.98664e-05	66	2.64	4.79146e-05	92	3.68	8.23967e-05	5.67259e-05	1.96139	0.97188
RPL35	60S ribosomal protein L35	P42766	RL35	HUMAN	15	26	1.73333	3.33263e-05	13	0.866667	1.5222e-05	39	2.6	6.11304e-05	3.65596e-05	44	2.93333	5.12901e-05	60	4	7.25979e-05	61	4.06667	9.10543e-05	7.16474e-05	1.95974	0.970665
IQGAP1	Ras GTPase-activating-like protein IQGAP1	P46940	IQGA1	HUMAN	189	2	0.010582	2.03457e-07	10	0.0529101	9.29306e-07	1	0.00529101	1.24401e-07	4.19055e-07	18	0.0952381	1.66526e-06	7	0.037037	6.72203e-07	1	0.00529101	1.18468e-07	8.18645e-07	1.95355	0.966099
RPL22	60S ribosomal protein L22	P35268	RL22	HUMAN	15	26	1.73333	3.33263e-05	18	1.2	2.10767e-05	40	2.66667	6.26979e-05	3.90336e-05	53	3.53333	6.17813e-05	50	3.33333	6.04983e-05	71	4.73333	0.000105981	7.60869e-05	1.94927	0.962931
RPL13A	60S ribosomal protein L13a	P40429	RL13A	HUMAN	24	39	1.625	3.12434e-05	21	0.875	1.53684e-05	52	2.16667	5.0942e-05	3.25179e-05	66	2.75	4.80845e-05	91	3.79167	6.88168e-05	78	3.25	7.27688e-05	6.32234e-05	1.94426	0.959222
RPS26	40S ribosomal protein S26	P62854	RS26	HUMAN	13	11	0.846154	1.62687e-05	4	0.307692	5.40427e-06	29	2.23077	5.24492e-05	2.47074e-05	29	2.23077	3.90056e-05	21	1.61538	2.93184e-05	44	3.38462	7.57829e-05	4.80356e-05	1.94418	0.959161
CHERP	Calcium homeostasis endoplasmic reticulum protein	Q8IWX8	CHERP	HUMAN	104	8	0.0769231	1.47898e-06	8	0.0769231	1.35107e-06	2	0.0192308	4.52148e-07	1.09406e-06	20	0.192308	3.36255e-06	16	0.153846	2.79223e-06	1	0.00961538	2.15292e-07	2.12336e-06	1.9408	0.956649
RPL15	60S ribosomal protein L15	P61313	RL15	HUMAN	24	28	1.16667	2.24312e-05	10	0.416667	7.31829e-06	32	1.33333	3.13489e-05	2.03661e-05	39	1.625	2.84136e-05	47	1.95833	3.55427e-05	58	2.41667	5.41101e-05	3.93555e-05	1.9324	0.950393
RPL7	60S ribosomal protein L7	P18124	RL7	HUMAN	29	53	1.82759	3.51385e-05	27	0.931034	1.63526e-05	71	2.44828	5.75631e-05	3.63514e-05	89	3.06897	5.36617e-05	126	4.34483	7.88564e-05	101	3.48276	7.79804e-05	7.01661e-05	1.93022	0.948764
RPL21	60S ribosomal protein L21	P46778	RL21	HUMAN	19	26	1.36842	2.63102e-05	16	0.842105	1.47906e-05	10	0.526316	1.23746e-05	1.78252e-05	40	2.10526	3.68111e-05	36	1.89474	3.43885e-05	27	1.42105	3.18179e-05	3.43392e-05	1.92644	0.945941
H1FX	Histone H1x	Q92522	H1X	HUMAN	22	7	0.318182	6.11759e-06	1	0.0454545	7.98359e-07	22	1	2.35117e-05	1.01426e-05	10	0.454545	7.94785e-06	23	1.04545	1.89745e-05	31	1.40909	3.15501e-05	1.94908e-05	1.92169	0.942373
RPS10	40S ribosomal protein S10	P46783	RS10	HUMAN	19	26	1.36842	2.63102e-05	23	1.21053	2.12615e-05	43	2.26316	5.32107e-05	3.35942e-05	63	3.31579	5.79775e-05	51	2.68421	4.8717e-05	73	3.84211	8.60263e-05	6.42403e-05	1.91224	0.935267
H2AFY	Core histone macro-H2A.1	O75367	H2AY	HUMAN	40	56	1.4	2.69174e-05	15	0.375	6.58646e-06	97	2.425	5.70159e-05	3.01732e-05	71	1.775	3.10364e-05	76	1.9	3.4484e-05	192	4.8	0.000107474	5.76648e-05	1.91112	0.93442
RPL14	60S ribosomal protein L14	P50914	RL14	HUMAN	23	20	0.869565	1.67189e-05	10	0.434783	7.63647e-06	36	1.56522	3.68009e-05	2.03854e-05	41	1.78261	3.11694e-05	50	2.17391	3.94554e-05	47	2.04348	4.57543e-05	3.8793e-05	1.90298	0.928259
RPL9	60S ribosomal protein L9	P32969	RL9	HUMAN	22	36	1.63636	3.14619e-05	17	0.772727	1.35721e-05	47	2.13636	5.02296e-05	3.17545e-05	55	2.5	4.37132e-05	73	3.31818	6.02233e-05	75	3.40909	7.63309e-05	6.00891e-05	1.8923	0.920142
SRRM1	Serine/arginine repetitive matrix protein 1	Q8IYB3	SRRM1	HUMAN	102	6	0.0588235	1.13098e-06	18	0.176471	3.09951e-06	1	0.00980392	2.30507e-07	1.487e-06	24	0.235294	4.11418e-06	23	0.22549	4.09253e-06	1	0.00980392	2.19514e-07	2.80874e-06	1.88886	0.917519
SEPT11	Septin-11	Q9NVA2	SEP11	HUMAN	49	1	0.0204082	3.92382e-07	9	0.183673	3.22602e-06	1	0.0204082	4.79831e-07	1.36608e-06	16	0.326531	5.70948e-06	4	0.0816327	1.48159e-06	1	0.0204082	4.56947e-07	2.54934e-06	1.86617	0.900083
RPS15A	40S ribosomal protein S15a	P62244	RS15A	HUMAN	15	39	2.6	4.99894e-05	20	1.33333	2.34185e-05	72	4.8	0.000112856	6.2088e-05	71	4.73333	8.27636e-05	90	6	0.000108897	104	6.93333	0.00015524	0.000115634	1.86241	0.897172
GLUD1	Glutamate dehydrogenase 1, mitochondrial	P00367	DHE3	HUMAN	61	30	0.491803	9.45576e-06	35	0.57377	1.00776e-05	1	0.0163934	3.85438e-07	6.63961e-06	71	1.16393	2.03517e-05	55	0.901639	1.63643e-05	1	0.0163934	3.67056e-07	1.2361e-05	1.86171	0.896627
RPL8	60S ribosomal protein L8	P62917	RL8	HUMAN	28	45	1.60714	3.09001e-05	20	0.714286	1.25456e-05	51	1.82143	4.28249e-05	2.87569e-05	73	2.60714	4.55866e-05	75	2.67857	4.86147e-05	81	2.89286	6.47722e-05	5.29912e-05	1.84273	0.881846
G3BP2	Ras GTPase-activating protein-binding protein 2	Q9UN86	G3BP2	HUMAN	54	28	0.518519	9.9694e-06	2	0.037037	6.50514e-07	5	0.0925926	2.17701e-06	4.26564e-06	26	0.481481	8.41883e-06	24	0.444444	8.06644e-06	17	0.314815	7.04883e-06	7.8447e-06	1.83904	0.878955
NHP2L1	NHP2-like protein 1	P55769	NH2L1	HUMAN	14	11	0.785714	1.51067e-05	11	0.785714	1.38002e-05	25	1.78571	4.19852e-05	2.36307e-05	26	1.85714	3.24726e-05	27	1.92857	3.50026e-05	39	2.78571	6.23733e-05	4.32828e-05	1.83164	0.873132
SRSF10	Serine/arginine-rich splicing factor 10	O75494	SRS10	HUMAN	31	8	0.258065	4.96173e-06	12	0.387097	6.79892e-06	23	0.741935	1.74442e-05	9.73494e-06	30	0.967742	1.69212e-05	30	0.967742	1.7564e-05	26	0.83871	1.8779e-05	1.77548e-05	1.82382	0.866962
RPS24	40S ribosomal protein S24	P62847	RS24	HUMAN	15	33	2.2	4.22987e-05	16	1.06667	1.87348e-05	47	3.13333	7.367e-05	4.49012e-05	41	2.73333	4.77931e-05	58	3.86667	7.0178e-05	83	5.53333	0.000123894	8.06215e-05	1.79553	0.844411
H1F0	Histone H1.0	P07305	H10	HUMAN	21	4	0.190476	3.66223e-06	2	0.0952381	1.67275e-06	8	0.380952	8.95684e-06	4.76394e-06	2	0.0952381	1.66526e-06	10	0.47619	8.64261e-06	14	0.666667	1.49269e-05	8.4116e-06	1.76568	0.820225
RPL6	60S ribosomal protein L6	Q02878	RL6	HUMAN	33	65	1.9697	3.78708e-05	41	1.24242	2.18218e-05	99	3	7.05351e-05	4.34092e-05	112	3.39394	5.93439e-05	137	4.15152	7.53478e-05	139	4.21212	9.43111e-05	7.63343e-05	1.75848	0.814329
RPS13	40S ribosomal protein S13	P62277	RS13	HUMAN	17	41	2.41176	4.63703e-05	27	1.58824	2.78956e-05	96	5.64706	0.000132772	6.90126e-05	88	5.17647	9.0512e-05	94	5.52941	0.000100356	131	7.70588	0.000172538	0.000121135	1.75526	0.811686
HIST1H2AJ	Histone H2A type 1-J	Q99878	H2A1J	HUMAN	14	197	14.0714	0.000270547	160	11.4286	0.00020073	382	27.2857	0.000641534	0.000370937	352	25.1429	0.00043963	332	23.7143	0.000430402	675	48.2143	0.00107954	0.000649856	1.75193	0.808946
RNPS1	RNA-binding protein with serine-rich domain 1	Q15287	RNPS1	HUMAN	34	6	0.176471	3.39295e-06	2	0.0588235	1.03317e-06	43	1.26471	2.97354e-05	1.13872e-05	19	0.558824	9.77118e-06	22	0.647059	1.17438e-05	58	1.70588	3.81954e-05	1.99034e-05	1.74788	0.805609
RPL18A	60S ribosomal protein L18a	Q02543	RL18A	HUMAN	21	42	2	3.84534e-05	24	1.14286	2.0073e-05	69	3.28571	7.72528e-05	4.52597e-05	76	3.61905	6.328e-05	87	4.14286	7.51907e-05	92	4.38095	9.80913e-05	7.8854e-05	1.74226	0.800956
SEPT9	Septin-9	Q9UHD8	SEPT9	HUMAN	65	28	0.430769	8.28227e-06	29	0.446154	7.8362e-06	1	0.0153846	3.61719e-07	5.4934e-06	57	0.876923	1.53332e-05	46	0.707692	1.28442e-05	1	0.0153846	3.44468e-07	9.50732e-06	1.73068	0.79134
DEK	Protein DEK	P35659	DEK	HUMAN	43	38	0.883721	1.6991e-05	6	0.139535	2.45078e-06	1	0.0232558	5.46784e-07	6.66287e-06	35	0.813953	1.42322e-05	47	1.09302	1.98378e-05	1	0.0232558	5.20707e-07	1.15302e-05	1.73052	0.791207
RPS4X	40S ribosomal protein S4, X isoform	P62701	RS4X	HUMAN	30	81	2.7	5.19121e-05	41	1.36667	2.4004e-05	78	2.6	6.11304e-05	4.56822e-05	102	3.4	5.94499e-05	116	3.86667	7.0178e-05	142	4.73333	0.000105981	7.85364e-05	1.71919	0.78173
EEF2	Elongation factor 2	P13639	EF2	HUMAN	95	2	0.0210526	4.04773e-07	4	0.0421053	7.39532e-07	6	0.0631579	1.48495e-06	8.76418e-07	4	0.0421053	7.36222e-07	5	0.0526316	9.55236e-07	12	0.126316	2.82826e-06	1.50657e-06	1.71901	0.781579
RPL30	60S ribosomal protein L30	P62888	RL30	HUMAN	13	27	2.07692	3.99324e-05	14	1.07692	1.8915e-05	15	1.15385	2.71289e-05	2.86587e-05	29	2.23077	3.90056e-05	42	3.23077	5.86368e-05	29	2.23077	4.99478e-05	4.91967e-05	1.71664	0.779587
RPL7A	60S ribosomal protein L7a	P62424	RL7A	HUMAN	30	81	2.7	5.19121e-05	43	1.43333	2.51749e-05	82	2.73333	6.42653e-05	4.71174e-05	112	3.73333	6.52783e-05	133	4.43333	8.04627e-05	127	4.23333	9.4786e-05	8.01757e-05	1.70161	0.766903
RPS14	40S ribosomal protein S14	P62263	RS14	HUMAN	16	47	2.9375	5.64784e-05	33	2.0625	3.62255e-05	76	4.75	0.000111681	6.81282e-05	86	5.375	9.39833e-05	81	5.0625	9.18817e-05	115	7.1875	0.000160931	0.000115599	1.69678	0.762801
RPL12	60S ribosomal protein L12	P30050	RL12	HUMAN	18	33	1.83333	3.5249e-05	23	1.27778	2.24427e-05	45	2.5	5.87793e-05	3.88237e-05	55	3.05556	5.34272e-05	65	3.61111	6.55398e-05	63	3.5	7.83664e-05	6.57778e-05	1.69427	0.760665
FAM120A	Constitutive coactivator of PPAR-gamma-like protein 1	Q9NZB2	F120A	HUMAN	122	7	0.057377	1.10317e-06	5	0.0409836	7.19832e-07	2	0.0163934	3.85438e-07	7.36147e-07	2	0.0163934	2.86644e-07	1	0.00819672	1.48766e-07	18	0.147541	3.3035e-06	1.2463e-06	1.69301	0.75959
RPL13	60S ribosomal protein L13	P26373	RL13	HUMAN	24	67	2.79167	5.36745e-05	48	2	3.51278e-05	72	3	7.05351e-05	5.31125e-05	118	4.91667	8.59692e-05	111	4.625	8.39413e-05	107	4.45833	9.98239e-05	8.99115e-05	1.69285	0.759454
RPS5	40S ribosomal protein S5	P46782	RS5	HUMAN	23	33	1.43478	2.75861e-05	22	0.956522	1.68002e-05	63	2.73913	6.44016e-05	3.62627e-05	53	2.30435	4.02921e-05	67	2.91304	5.28702e-05	93	4.04348	9.05351e-05	6.12325e-05	1.68858	0.755812
HP1BP3	Heterochromatin protein 1-binding protein 3	Q5SSJ5	HP1B3	HUMAN	61	47	0.770492	1.4814e-05	1	0.0163934	2.87933e-07	74	1.21311	2.85224e-05	1.45414e-05	32	0.52459	9.1726e-06	68	1.11475	2.02322e-05	120	1.96721	4.40467e-05	2.44838e-05	1.68373	0.751658
NOP16	Nucleolar protein 16	Q9Y3C1	NOP16	HUMAN	21	4	0.190476	3.66223e-06	4	0.190476	3.3455e-06	7	0.333333	7.83724e-06	4.94832e-06	6	0.285714	4.99579e-06	7	0.333333	6.04983e-06	13	0.619048	1.38607e-05	8.30211e-06	1.67776	0.746539
RPL28	60S ribosomal protein L28	P46779	RL28	HUMAN	16	33	2.0625	3.96551e-05	14	0.875	1.53684e-05	33	2.0625	4.84929e-05	3.45055e-05	48	3	5.24558e-05	45	2.8125	5.10454e-05	50	3.125	6.997e-05	5.78237e-05	1.67579	0.744837
SRSF6	Serine/arginine-rich splicing factor 6	Q13247	SRSF6	HUMAN	40	42	1.05	2.0188e-05	27	0.675	1.18556e-05	24	0.6	1.4107e-05	1.53836e-05	62	1.55	2.71022e-05	83	2.075	3.76602e-05	22	0.55	1.23147e-05	2.56924e-05	1.67012	0.739949
IGF2BP3	Insulin-like growth factor 2 mRNA-binding protein 3	O00425	IF2B3	HUMAN	64	6	0.09375	1.8025e-06	4	0.0625	1.09774e-06	17	0.265625	6.2453e-06	3.04851e-06	8	0.125	2.18566e-06	9	0.140625	2.55227e-06	30	0.46875	1.04955e-05	5.07781e-06	1.66567	0.7361
PARP1	Poly [ADP-ribose] polymerase 1	P09874	PARP1	HUMAN	113	48	0.424779	8.16709e-06	33	0.292035	5.12928e-06	1	0.00884956	2.08068e-07	4.50148e-06	64	0.566372	9.90316e-06	77	0.681416	1.23673e-05	1	0.00884956	1.98145e-07	7.48955e-06	1.6638	0.73448
RPL24	60S ribosomal protein L24	P83731	RL24	HUMAN	18	28	1.55556	2.99082e-05	13	0.722222	1.2685e-05	55	3.05556	7.18413e-05	3.81449e-05	36	2	3.49705e-05	53	2.94444	5.34401e-05	81	4.5	0.000100757	6.30558e-05	1.65306	0.725141
RPL23A	60S ribosomal protein L23a	P62750	RL23A	HUMAN	18	39	2.16667	4.16579e-05	28	1.55556	2.73216e-05	58	3.22222	7.576e-05	4.82465e-05	54	3	5.24558e-05	102	5.66667	0.000102847	66	3.66667	8.20981e-05	7.91337e-05	1.6402	0.713868
RPS17	40S ribosomal protein S17	P08708	RS17	HUMAN (+1)	16	28	1.75	3.36467e-05	14	0.875	1.53684e-05	56	3.5	8.2291e-05	4.37687e-05	37	2.3125	4.04347e-05	54	3.375	6.12545e-05	81	5.0625	0.000113351	7.16802e-05	1.6377	0.711675
HIST1H4A	Histone H4	P62805	H4	HUMAN	11	444	40.3636	0.00077606	181	16.4545	0.000289006	1094	99.4545	0.00233835	0.00113447	864	78.5455	0.00137339	759	69	0.00125231	1428	129.818	0.00290668	0.00184413	1.62554	0.700919
DDX23	Probable ATP-dependent RNA helicase DDX23	Q9BUQ8	DDX23	HUMAN	96	17	0.177083	3.40473e-06	16	0.166667	2.92731e-06	1	0.0104167	2.44914e-07	2.19232e-06	29	0.302083	5.28201e-06	27	0.28125	5.10454e-06	1	0.0104167	2.33233e-07	3.53993e-06	1.6147	0.691262
SMC1A	Structural maintenance of chromosomes protein 1A	Q14683	SMC1A	HUMAN	143	24	0.167832	3.22686e-06	2	0.013986	2.45649e-07	5	0.034965	8.22088e-07	1.43153e-06	16	0.111888	1.95639e-06	19	0.132867	2.41147e-06	16	0.111888	2.50522e-06	2.29103e-06	1.6004	0.678435
SRSF3	Serine/arginine-rich splicing factor 3	P84103	SRSF3	HUMAN	19	38	2	3.84534e-05	36	1.89474	3.32789e-05	28	1.47368	3.46488e-05	3.54604e-05	72	3.78947	6.626e-05	64	3.36842	6.11351e-05	35	1.84211	4.12455e-05	5.62135e-05	1.58525	0.664708
SERPINE2	Glia-derived nexin	P07093	GDN	HUMAN	44	8	0.181818	3.49576e-06	8	0.181818	3.19343e-06	1	0.0227273	5.34357e-07	2.40785e-06	15	0.340909	5.96089e-06	12	0.272727	4.94986e-06	1	0.0227273	5.08873e-07	3.80654e-06	1.58089	0.660733
CAPZB	F-actin-capping protein subunit beta	P47756	CAPZB	HUMAN	31	1	0.0322581	6.20216e-07	3	0.0967742	1.69973e-06	7	0.225806	5.3091e-06	2.54301e-06	8	0.258065	4.51233e-06	3	0.0967742	1.7564e-06	8	0.258065	5.77817e-06	4.01563e-06	1.57908	0.659088
FLNC	Filamin-C	Q14315	FLNC	HUMAN	291	17	0.0584192	1.12321e-06	56	0.19244	3.37999e-06	24	0.0824742	1.93911e-06	2.14744e-06	96	0.329897	5.76834e-06	37	0.127148	2.30767e-06	27	0.0927835	2.07746e-06	3.38449e-06	1.57606	0.656321
VIM	Vimentin	P08670	VIME	HUMAN	54	4334	80.2593	0.00154312	3690	68.3333	0.0012002	4130	76.4815	0.00179821	0.00151384	7156	132.519	0.00231712	5830	107.963	0.00195947	6892	127.63	0.00285768	0.00237809	1.5709	0.651588
RPS7	40S ribosomal protein S7	P62081	RS7	HUMAN	22	43	1.95455	3.75795e-05	21	0.954545	1.67655e-05	28	1.27273	2.9924e-05	2.80897e-05	55	2.5	4.37132e-05	60	2.72727	4.94986e-05	38	1.72727	3.86743e-05	4.3962e-05	1.56506	0.646219
LRRC59	Leucine-rich repeat-containing protein 59	Q96AG4	LRC59	HUMAN	35	32	0.914286	1.75787e-05	20	0.571429	1.00365e-05	1	0.0285714	6.71763e-07	9.42899e-06	34	0.971429	1.69857e-05	50	1.42857	2.59278e-05	1	0.0285714	6.39726e-07	1.45177e-05	1.53969	0.622642
FLNB	Filamin-B	O75369	FLNB	HUMAN	278	1	0.00359712	6.91608e-08	27	0.0971223	1.70585e-06	1	0.00359712	8.45745e-08	6.1986e-07	38	0.136691	2.39007e-06	6	0.0215827	3.91715e-07	1	0.00359712	8.0541e-08	9.5411e-07	1.53923	0.622212
EIF2S3	Eukaryotic translation initiation factor 2 subunit 3	P41091	IF2G	HUMAN	51	5	0.0980392	1.88497e-06	4	0.0784314	1.37756e-06	1	0.0196078	4.61014e-07	1.24118e-06	4	0.0784314	1.37139e-06	11	0.215686	3.91459e-06	1	0.0196078	4.39027e-07	1.90834e-06	1.53752	0.620603
RPL27	60S ribosomal protein L27	P61353	RL27	HUMAN	16	38	2.375	4.56634e-05	21	1.3125	2.30526e-05	57	3.5625	8.37605e-05	5.08255e-05	62	3.875	6.77554e-05	67	4.1875	7.60009e-05	64	4	8.95616e-05	7.77727e-05	1.53019	0.613711
DDX1	ATP-dependent RNA helicase DDX1	Q92499	DDX1	HUMAN	82	16	0.195122	3.75155e-06	2	0.0243902	4.28388e-07	1	0.0121951	2.86728e-07	1.48889e-06	11	0.134146	2.34558e-06	19	0.231707	4.20537e-06	1	0.0121951	2.73054e-07	2.27467e-06	1.52776	0.61142
RPS11	40S ribosomal protein S11	P62280	RS11	HUMAN	18	61	3.38889	6.51572e-05	33	1.83333	3.22005e-05	58	3.22222	7.576e-05	5.77059e-05	76	4.22222	7.38267e-05	93	5.16667	9.37723e-05	75	4.16667	9.32933e-05	8.69641e-05	1.50702	0.591702
RPS25	40S ribosomal protein S25	P62851	RS25	HUMAN	14	34	2.42857	4.66934e-05	13	0.928571	1.63093e-05	43	3.07143	7.22145e-05	4.50724e-05	45	3.21429	5.62026e-05	49	3.5	6.35232e-05	52	3.71429	8.31643e-05	6.76301e-05	1.50048	0.585419
RPS2	40S ribosomal protein S2	P15880	RS2	HUMAN	31	72	2.32258	4.46556e-05	34	1.09677	1.92636e-05	61	1.96774	4.6265e-05	3.67281e-05	65	2.09677	3.66627e-05	105	3.3871	6.1474e-05	93	3	6.71712e-05	5.51026e-05	1.50029	0.585239
ENO1	Alpha-enolase	P06733	ENOA	HUMAN	47	10	0.212766	4.09079e-06	6	0.12766	2.2422e-06	19	0.404255	9.50473e-06	5.27924e-06	18	0.382979	6.69649e-06	12	0.255319	4.63391e-06	26	0.553191	1.23862e-05	7.90552e-06	1.49747	0.582531
MYL12B	Myosin regulatory light chain 12B	O14950	ML12B	HUMAN (+1)	20	30	1.5	2.88401e-05	18	0.9	1.58075e-05	6	0.3	7.05351e-06	1.72337e-05	31	1.55	2.71022e-05	43	2.15	3.90214e-05	10	0.5	1.11952e-05	2.57729e-05	1.4955	0.580624
RPL5	60S ribosomal protein L5	P46777	RL5	HUMAN	34	77	2.26471	4.35428e-05	51	1.5	2.63458e-05	41	1.20588	2.83524e-05	3.2747e-05	85	2.5	4.37132e-05	96	2.82353	5.12456e-05	78	2.29412	5.13662e-05	4.8775e-05	1.48945	0.574779
PPP1CA	Serine/threonine-protein phosphatase PP1-alpha catalytic subunit	P62136	PP1A	HUMAN	38	13	0.342105	6.57756e-06	36	0.947368	1.66395e-05	26	0.684211	1.6087e-05	1.31013e-05	54	1.42105	2.48475e-05	34	0.894737	1.6239e-05	29	0.763158	1.70874e-05	1.93913e-05	1.4801	0.565696
PNN	Pinin	Q9H307	PININ	HUMAN	82	48	0.585366	1.12547e-05	21	0.256098	4.49807e-06	30	0.365854	8.60184e-06	8.11819e-06	43	0.52439	9.1691e-06	59	0.719512	1.30588e-05	50	0.609756	1.36527e-05	1.19602e-05	1.47326	0.55901
RPL3	60S ribosomal protein L3	P39023	RL3	HUMAN	46	61	1.32609	2.54963e-05	33	0.717391	1.26002e-05	22	0.478261	1.12447e-05	1.64471e-05	60	1.30435	2.28069e-05	77	1.67391	3.03806e-05	40	0.869565	1.94699e-05	2.42191e-05	1.47255	0.558318
SMARCC2	SWI/SNF complex subunit SMARCC2	Q8TAQ2	SMRC2	HUMAN	133	52	0.390977	7.51721e-06	12	0.0902256	1.58471e-06	2	0.0150376	3.5356e-07	3.15183e-06	37	0.278195	4.86432e-06	47	0.353383	6.41373e-06	14	0.105263	2.35688e-06	4.54498e-06	1.44201	0.528085
BANF1	Barrier-to-autointegration factor	O75531	BAF	HUMAN	10	9	0.9	1.7304e-05	13	1.3	2.28331e-05	22	2.2	5.17258e-05	3.06209e-05	15	1.5	2.62279e-05	15	1.5	2.72242e-05	35	3.5	7.83664e-05	4.39395e-05	1.43495	0.521
RPLP0	60S acidic ribosomal protein P0	P05388	RLA0	HUMAN	34	40	1.17647	2.26196e-05	36	1.05882	1.85971e-05	71	2.08824	4.9098e-05	3.01049e-05	62	1.82353	3.18849e-05	73	2.14706	3.8968e-05	89	2.61765	5.86102e-05	4.31544e-05	1.43347	0.519508
CTHRC1	Collagen triple helix repeat-containing protein 1	Q96CG8	CTHR1	HUMAN	26	11	0.423077	8.13437e-06	15	0.576923	1.0133e-05	1	0.0384615	9.04296e-07	6.39056e-06	16	0.615385	1.07602e-05	15	0.576923	1.04709e-05	7	0.269231	6.02818e-06	9.0864e-06	1.42185	0.507766
GNB2L1	Guanine nucleotide-binding protein subunit beta-2-like 1	P63244	GBLP	HUMAN	35	85	2.42857	4.66934e-05	78	2.22857	3.91424e-05	78	2.22857	5.23975e-05	4.60778e-05	102	2.91429	5.09571e-05	125	3.57143	6.48196e-05	125	3.57143	7.99657e-05	6.52474e-05	1.41603	0.50185
PRPF3	U4/U6 small nuclear ribonucleoprotein Prp3	O43395	PRPF3	HUMAN	78	4	0.0512821	9.85985e-07	2	0.025641	4.50356e-07	4	0.0512821	1.20573e-06	8.8069e-07	5	0.0641026	1.12085e-06	10	0.128205	2.32686e-06	1	0.0128205	2.87056e-07	1.24492e-06	1.41357	0.499348
TRA2B	Transformer-2 protein homolog beta	P62995	TRA2B	HUMAN	34	17	0.5	9.61335e-06	17	0.5	8.78194e-06	24	0.705882	1.65965e-05	1.16639e-05	28	0.823529	1.43996e-05	43	1.26471	2.29538e-05	18	0.529412	1.18537e-05	1.64024e-05	1.40625	0.491851
SRSF7	Serine/arginine-rich splicing factor 7	Q16629	SRSF7	HUMAN	27	61	2.25926	4.34381e-05	55	2.03704	3.57783e-05	59	2.18519	5.13774e-05	4.35313e-05	97	3.59259	6.28174e-05	98	3.62963	6.58759e-05	66	2.44444	5.47321e-05	6.11418e-05	1.40455	0.490107
RPL31	60S ribosomal protein L31	P62899	RL31	HUMAN	14	33	2.35714	4.53201e-05	13	0.928571	1.63093e-05	19	1.35714	3.19087e-05	3.11794e-05	29	2.07143	3.62195e-05	47	3.35714	6.09304e-05	21	1.5	3.35856e-05	4.35785e-05	1.39767	0.483024
RPS3	40S ribosomal protein S3	P23396	RS3	HUMAN	27	117	4.33333	8.33157e-05	67	2.48148	4.35845e-05	67	2.48148	5.83439e-05	6.1748e-05	113	4.18519	7.31791e-05	131	4.85185	8.80586e-05	117	4.33333	9.70251e-05	8.60876e-05	1.39418	0.479412
EEF1G	Elongation factor 1-gamma	P26641	EF1G	HUMAN	50	62	1.24	2.38411e-05	64	1.28	2.24818e-05	3	0.06	1.4107e-06	1.59112e-05	90	1.8	3.14735e-05	89	1.78	3.23061e-05	6	0.12	2.68685e-06	2.21555e-05	1.39245	0.47762
SNRPD2	Small nuclear ribonucleoprotein Sm D2	P62316	SMD2	HUMAN	14	36	2.57143	4.94401e-05	22	1.57143	2.76004e-05	14	1	2.35117e-05	3.35174e-05	47	3.35714	5.87005e-05	44	3.14286	5.70412e-05	15	1.07143	2.39897e-05	4.65772e-05	1.38964	0.474712
RPL11	60S ribosomal protein L11	P62913	RL11	HUMAN	20	31	1.55	2.98014e-05	20	1	1.75639e-05	36	1.8	4.23211e-05	2.98955e-05	33	1.65	2.88507e-05	38	1.9	3.4484e-05	54	2.7	6.04541e-05	4.12629e-05	1.38024	0.46492
FLNA	Filamin-A	P21333	FLNA	HUMAN	281	168	0.597865	1.1495e-05	347	1.23488	2.16892e-05	132	0.469751	1.10446e-05	1.47429e-05	537	1.91103	3.34149e-05	274	0.975089	1.76974e-05	124	0.441281	9.88046e-06	2.03309e-05	1.37903	0.46365
PSMC4	26S protease regulatory subunit 6B	P43686	PRS6B	HUMAN	47	5	0.106383	2.04539e-06	5	0.106383	1.8685e-06	1	0.0212766	5.00249e-07	1.47138e-06	13	0.276596	4.83635e-06	2	0.0425532	7.72318e-07	1	0.0212766	4.76391e-07	2.02835e-06	1.37854	0.463139
IKBIP	Inhibitor of nuclear factor kappa-B kinase-interacting protein	Q70UQ0	IKIP	HUMAN	39	18	0.461538	8.87386e-06	9	0.230769	4.05321e-06	1	0.025641	6.02864e-07	4.50998e-06	12	0.307692	5.38008e-06	27	0.692308	1.2565e-05	1	0.025641	5.74113e-07	6.17307e-06	1.36876	0.452869
CORO1C	Coronin-1C	Q9ULV4	COR1C	HUMAN	53	29	0.54717	1.05203e-05	62	1.16981	2.05464e-05	4	0.0754717	1.77447e-06	1.09471e-05	90	1.69811	2.9692e-05	43	0.811321	1.4725e-05	1	0.0188679	4.2246e-07	1.49465e-05	1.36534	0.449264
RPL38	60S ribosomal protein L38	P63173	RL38	HUMAN	8	26	3.25	6.24868e-05	16	2	3.51278e-05	58	7.25	0.00017046	8.93581e-05	41	5.125	8.9612e-05	39	4.875	8.84787e-05	67	8.375	0.00018752	0.00012187	1.36384	0.447673
RPS16	40S ribosomal protein S16	P62249	RS16	HUMAN	16	81	5.0625	9.73352e-05	49	3.0625	5.37894e-05	72	4.5	0.000105803	8.56424e-05	95	5.9375	0.000103819	110	6.875	0.000124778	87	5.4375	0.000121748	0.000116781	1.36359	0.447413
HNRNPH3	Heterogeneous nuclear ribonucleoprotein H3	P31942	HNRH3	HUMAN	37	35	0.945946	1.81874e-05	50	1.35135	2.3735e-05	54	1.45946	3.43144e-05	2.54123e-05	67	1.81081	3.16625e-05	48	1.2973	2.35453e-05	80	2.16216	4.84117e-05	3.45398e-05	1.35918	0.442736
SF3B5	Splicing factor 3B subunit 5	Q9BWJ5	SF3B5	HUMAN	10	9	0.9	1.7304e-05	7	0.7	1.22947e-05	14	1.4	3.29164e-05	2.08384e-05	14	1.4	2.44794e-05	22	2.2	3.99289e-05	9	0.9	2.01514e-05	2.81865e-05	1.35263	0.435763
BCLAF1	Bcl-2-associated transcription factor 1	Q9NYF8	BCLF1	HUMAN	106	51	0.481132	9.25058e-06	51	0.481132	8.45055e-06	53	0.5	1.17559e-05	9.819e-06	87	0.820755	1.43511e-05	79	0.745283	1.35265e-05	55	0.518868	1.16177e-05	1.31651e-05	1.34078	0.42307
UPF1	Regulator of nonsense transcripts 1	Q92900	RENT1	HUMAN	124	6	0.0483871	9.30324e-07	1	0.00806452	1.41644e-07	1	0.00806452	1.89611e-07	4.20526e-07	4	0.0322581	5.64041e-07	4	0.0322581	5.85467e-07	3	0.0241935	5.41703e-07	5.63737e-07	1.34055	0.422826
S100A10	Protein S100-A10	P60903	S10AA	HUMAN	11	58	5.27273	0.000101377	66	6	0.000105383	1	0.0909091	2.13743e-06	6.96326e-05	75	6.81818	0.000119218	96	8.72727	0.000158395	1	0.0909091	2.03549e-06	9.32162e-05	1.33869	0.420817
SNRPB2	U2 small nuclear ribonucleoprotein B''	P08579	RU2B	HUMAN	25	5	0.2	3.84534e-06	1	0.04	7.02556e-07	10	0.4	9.40468e-06	4.65086e-06	13	0.52	9.09234e-06	7	0.28	5.08185e-06	5	0.2	4.47808e-06	6.21742e-06	1.33683	0.41882
HNRNPL	Heterogeneous nuclear ribonucleoprotein L	P14866	HNRPL	HUMAN	64	154	2.40625	4.62643e-05	159	2.48438	4.36353e-05	136	2.125	4.99624e-05	4.66206e-05	285	4.45312	7.78641e-05	193	3.01562	5.4732e-05	155	2.42188	5.42267e-05	6.22743e-05	1.33577	0.417668
RPS23	40S ribosomal protein S23	P62266	RS23	HUMAN	16	16	1	1.92267e-05	7	0.4375	7.6842e-06	8	0.5	1.17559e-05	1.28889e-05	8	0.5	8.74263e-06	23	1.4375	2.60899e-05	12	0.75	1.67928e-05	1.72084e-05	1.33513	0.416985
NUP93	Nuclear pore complex protein Nup93	Q8N1F7	NUP93	HUMAN	93	5	0.0537634	1.03369e-06	6	0.0645161	1.13315e-06	1	0.0107527	2.52814e-07	8.06554e-07	1	0.0107527	1.88014e-07	2	0.0215054	3.90311e-07	11	0.11828	2.64833e-06	1.07555e-06	1.33351	0.415232
TUBB4B	Tubulin beta-4B chain	P68371	TBB4B	HUMAN	50	5	0.1	1.92267e-06	10	0.2	3.51278e-06	50	1	2.35117e-05	9.64905e-06	27	0.54	9.44205e-06	6	0.12	2.17794e-06	60	1.2	2.68685e-05	1.28295e-05	1.32961	0.411004
PCBP1	Poly(rC)-binding protein 1	Q15365	PCBP1	HUMAN	37	8	0.216216	4.15712e-06	19	0.513514	9.01929e-06	34	0.918919	2.16054e-05	1.15939e-05	25	0.675676	1.18144e-05	22	0.594595	1.07916e-05	39	1.05405	2.36007e-05	1.54022e-05	1.32847	0.409769
RPS3A	40S ribosomal protein S3a	P61247	RS3A	HUMAN	30	122	4.06667	7.81886e-05	68	2.26667	3.98115e-05	111	3.7	8.69933e-05	6.83311e-05	112	3.73333	6.52783e-05	168	5.6	0.000101637	141	4.7	0.000105235	9.07168e-05	1.32761	0.408826
SNRPA1	U2 small nuclear ribonucleoprotein A'	P09661	RU2A	HUMAN	28	37	1.32143	2.54067e-05	25	0.892857	1.5682e-05	32	1.14286	2.68705e-05	2.26531e-05	38	1.35714	2.373e-05	59	2.10714	3.82435e-05	35	1.25	2.7988e-05	2.99872e-05	1.32376	0.404638
PRPF19	Pre-mRNA-processing factor 19	Q9UMS4	PRP19	HUMAN	55	28	0.509091	9.78814e-06	22	0.4	7.02556e-06	16	0.290909	6.83977e-06	7.88449e-06	38	0.690909	1.20807e-05	33	0.6	1.08897e-05	20	0.363636	8.14196e-06	1.03708e-05	1.31534	0.395437
ARPC4	Actin-related protein 2/3 complex subunit 4	P59998	ARPC4	HUMAN	20	9	0.45	8.65202e-06	12	0.6	1.05383e-05	2	0.1	2.35117e-06	7.18051e-06	16	0.8	1.39882e-05	13	0.65	1.17972e-05	2	0.1	2.23904e-06	9.34147e-06	1.30095	0.379564
PRPF6	Pre-mRNA-processing factor 6	O94906	PRP6	HUMAN	107	26	0.242991	4.67191e-06	13	0.121495	2.13393e-06	1	0.00934579	2.19736e-07	2.34186e-06	26	0.242991	4.24876e-06	26	0.242991	4.41015e-06	2	0.0186916	4.18512e-07	3.02581e-06	1.29205	0.369666
RPS18	40S ribosomal protein S18	P62269	RS18	HUMAN	18	78	4.33333	8.33157e-05	39	2.16667	3.80551e-05	94	5.22222	0.000122783	8.13847e-05	83	4.61111	8.06265e-05	110	6.11111	0.000110913	99	5.5	0.000123147	0.000104896	1.28889	0.366126
COL18A1	Collagen alpha-1(XVIII) chain	P39060	COIA1	HUMAN	178	15	0.0842697	1.62023e-06	14	0.0786517	1.38143e-06	1	0.00561798	1.32088e-07	1.04458e-06	16	0.0898876	1.57171e-06	14	0.0786517	1.42749e-06	8	0.0449438	1.00631e-06	1.33517e-06	1.27819	0.354097
YWHAQ	14-3-3 protein theta	P27348	1433T	HUMAN	28	6	0.214286	4.12001e-06	1	0.0357143	6.27282e-07	1	0.0357143	8.39704e-07	1.86233e-06	6	0.214286	3.74684e-06	4	0.142857	2.59278e-06	1	0.0357143	7.99657e-07	2.37976e-06	1.27784	0.353707
HIST1H1C	Histone H1.2	P16403	H12	HUMAN	21	159	7.57143	0.000145574	140	6.66667	0.000117093	198	9.42857	0.000221682	0.000161449	197	9.38095	0.000164028	271	12.9048	0.000234215	201	9.57143	0.000214308	0.000204184	1.26469	0.338787
SYNCRIP	Heterogeneous nuclear ribonucleoprotein Q	O60506	HNRPQ	HUMAN	70	90	1.28571	2.472e-05	77	1.1	1.93203e-05	232	3.31429	7.79245e-05	4.06549e-05	151	2.15714	3.77182e-05	136	1.94286	3.52618e-05	253	3.61429	8.09253e-05	5.13018e-05	1.26188	0.335578
HNRNPH1	Heterogeneous nuclear ribonucleoprotein H	P31943	HNRH1	HUMAN	49	84	1.71429	3.29601e-05	94	1.91837	3.3694e-05	111	2.26531	5.32612e-05	3.99718e-05	128	2.61224	4.56758e-05	103	2.10204	3.81509e-05	147	3	6.71712e-05	5.03326e-05	1.25921	0.332514
IGF2BP1	Insulin-like growth factor 2 mRNA-binding protein 1	Q9NZI8	IF2B1	HUMAN	63	9	0.142857	2.74667e-06	6	0.0952381	1.67275e-06	20	0.31746	7.46403e-06	3.96115e-06	14	0.222222	3.88562e-06	10	0.15873	2.88087e-06	23	0.365079	8.17427e-06	4.98025e-06	1.25727	0.330299
RPS19	40S ribosomal protein S19	P39019	RS19	HUMAN	16	85	5.3125	0.000102142	59	3.6875	6.47668e-05	108	6.75	0.000158704	0.000108538	112	7	0.000122397	107	6.6875	0.000121375	118	7.375	0.000165129	0.0001363	1.25579	0.328593
HNRNPA2B1	Heterogeneous nuclear ribonucleoproteins A2/B1	P22626	ROA2	HUMAN	37	259	7	0.000134587	260	7.02703	0.000123422	230	6.21622	0.000146154	0.000134721	402	10.8649	0.000189975	300	8.10811	0.000147158	279	7.54054	0.000168836	0.000168656	1.25189	0.324112
ILF2	Interleukin enhancer-binding factor 2	Q12905	ILF2	HUMAN	43	110	2.55814	4.91846e-05	124	2.88372	5.06494e-05	281	6.53488	0.000153646	8.44934e-05	179	4.16279	7.27875e-05	162	3.76744	6.83771e-05	338	7.86047	0.000175999	0.000105721	1.25124	0.323354
MYL6	Myosin light polypeptide 6	P60660	MYL6	HUMAN	17	59	3.47059	6.6728e-05	48	2.82353	4.95922e-05	43	2.52941	5.94708e-05	5.8597e-05	69	4.05882	7.09696e-05	74	4.35294	7.90036e-05	53	3.11765	6.98054e-05	7.32595e-05	1.25023	0.32219
COL6A1	Collagen alpha-1(VI) chain	P12109	CO6A1	HUMAN	109	62	0.568807	1.09363e-05	213	1.95413	3.43221e-05	66	0.605505	1.42364e-05	1.98316e-05	210	1.92661	3.36872e-05	92	0.844037	1.53188e-05	122	1.11927	2.50608e-05	2.4689e-05	1.24493	0.316064
SRSF9	Serine/arginine-rich splicing factor 9	Q13242	SRSF9	HUMAN	26	50	1.92308	3.69744e-05	49	1.88462	3.31012e-05	56	2.15385	5.06406e-05	4.02387e-05	49	1.88462	3.2953e-05	65	2.5	4.53737e-05	83	3.19231	7.1477e-05	4.99346e-05	1.24096	0.311454
HNRNPR	Heterogeneous nuclear ribonucleoprotein R	O43390	HNRPR	HUMAN	71	110	1.5493	2.97878e-05	124	1.74648	3.0675e-05	219	3.08451	7.2522e-05	4.43283e-05	173	2.43662	4.2605e-05	150	2.11268	3.8344e-05	266	3.74648	8.38852e-05	5.49447e-05	1.2395	0.309753
HNRNPA3	Heterogeneous nuclear ribonucleoprotein A3	P51991	ROA3	HUMAN	40	117	2.925	5.62381e-05	156	3.9	6.84992e-05	155	3.875	9.11079e-05	7.19484e-05	218	5.45	9.52947e-05	167	4.175	7.57741e-05	166	4.15	9.29202e-05	8.79963e-05	1.22305	0.290481
PFN1	Profilin-1	P07737	PROF1	HUMAN	15	13	0.866667	1.66631e-05	18	1.2	2.10767e-05	23	1.53333	3.60513e-05	2.4597e-05	27	1.8	3.14735e-05	15	1	1.81495e-05	27	1.8	4.03027e-05	2.99752e-05	1.21865	0.285286
TMOD3	Tropomodulin-3	Q9NYL9	TMOD3	HUMAN	40	13	0.325	6.24868e-06	1	0.025	4.39097e-07	2	0.05	1.17559e-06	2.62112e-06	4	0.1	1.74853e-06	16	0.4	7.25979e-06	1	0.025	5.5976e-07	3.18936e-06	1.21679	0.283083
RPL36AL	60S ribosomal protein L36a-like	Q969Q0	RL36L	HUMAN	12	3	0.25	4.80668e-06	2	0.166667	2.92731e-06	8	0.666667	1.56745e-05	7.80282e-06	4	0.333333	5.82842e-06	10	0.833333	1.51246e-05	4	0.333333	7.46347e-06	9.47215e-06	1.21394	0.279696
CDC5L	Cell division cycle 5-like protein	Q99459	CDC5L	HUMAN	92	15	0.163043	3.13479e-06	16	0.173913	3.05459e-06	9	0.0978261	2.30006e-06	2.82981e-06	15	0.163043	2.85086e-06	18	0.195652	3.55099e-06	16	0.173913	3.89398e-06	3.43194e-06	1.21278	0.278319
PLOD3	Procollagen-lysine,2-oxoglutarate 5-dioxygenase 3	O60568	PLOD3	HUMAN	85	7	0.0823529	1.58338e-06	19	0.223529	3.92605e-06	10	0.117647	2.76608e-06	2.7585e-06	32	0.376471	6.58269e-06	11	0.129412	2.34876e-06	4	0.0470588	1.05367e-06	3.32837e-06	1.20659	0.270931
GSN	Gelsolin	P06396	GELS	HUMAN	86	23	0.267442	5.14202e-06	30	0.348837	6.12694e-06	4	0.0465116	1.09357e-06	4.12084e-06	49	0.569767	9.96254e-06	21	0.244186	4.43185e-06	2	0.0232558	5.20707e-07	4.9717e-06	1.20648	0.270799
SNRPB	Small nuclear ribonucleoprotein-associated proteins B and B'	P14678	RSMB	HUMAN	25	29	1.16	2.2303e-05	40	1.6	2.81022e-05	21	0.84	1.97498e-05	2.3385e-05	38	1.52	2.65776e-05	49	1.96	3.5573e-05	25	1	2.23904e-05	2.81803e-05	1.20506	0.269104
RPSA	40S ribosomal protein SA	P08865	RSSA	HUMAN	33	78	2.36364	4.54449e-05	64	1.93939	3.40633e-05	108	3.27273	7.69474e-05	5.21519e-05	96	2.90909	5.08662e-05	111	3.36364	6.10482e-05	111	3.36364	7.53132e-05	6.24092e-05	1.19668	0.25904
PPIA	Peptidyl-prolyl cis-trans isomerase A	P62937	PPIA	HUMAN	18	20	1.11111	2.1363e-05	21	1.16667	2.04912e-05	51	2.83333	6.66165e-05	3.61569e-05	43	2.38889	4.17704e-05	24	1.33333	2.41993e-05	51	2.83333	6.34395e-05	4.31364e-05	1.19303	0.254634
SRSF5	Serine/arginine-rich splicing factor 5	Q13243	SRSF5	HUMAN	31	23	0.741935	1.4265e-05	25	0.806452	1.41644e-05	1	0.0322581	7.58442e-07	9.72928e-06	21	0.677419	1.18449e-05	38	1.22581	2.22477e-05	1	0.0322581	7.22271e-07	1.1605e-05	1.19279	0.254337
PELP1	Proline-, glutamic acid- and leucine-rich protein 1	Q8IZL8	PELP1	HUMAN	120	24	0.2	3.84534e-06	21	0.175	3.07368e-06	16	0.133333	3.13489e-06	3.35131e-06	33	0.275	4.80845e-06	19	0.158333	2.87367e-06	23	0.191667	4.29149e-06	3.9912e-06	1.19094	0.252101
ERH	Enhancer of rudimentary homolog	P84090	ERH	HUMAN	12	46	3.83333	7.37024e-05	36	3	5.26917e-05	76	6.33333	0.000148907	9.17672e-05	57	4.75	8.3055e-05	64	5.33333	9.67972e-05	78	6.5	0.000145538	0.000108463	1.18194	0.241157
HIST1H1E	Histone H1.4	P10412	H14	HUMAN	22	165	7.5	0.0001442	126	5.72727	0.000100593	171	7.77273	0.00018275	0.000142515	154	7	0.000122397	247	11.2273	0.000203769	176	8	0.000179123	0.00016843	1.18184	0.241038
PDS5B	Sister chromatid cohesion protein PDS5 homolog B	Q9NTI5	PDS5B	HUMAN	165	10	0.0606061	1.16525e-06	2	0.0121212	2.12896e-07	1	0.00606061	1.42495e-07	5.06882e-07	4	0.0242424	4.23885e-07	10	0.0606061	1.09997e-06	2	0.0121212	2.71399e-07	5.98418e-07	1.18059	0.239503
PCBP2	Poly(rC)-binding protein 2	Q15366	PCBP2	HUMAN	39	13	0.333333	6.4089e-06	19	0.487179	8.55677e-06	6	0.153846	3.61719e-06	6.19428e-06	22	0.564103	9.86348e-06	21	0.538462	9.7728e-06	4	0.102564	2.29645e-06	7.31091e-06	1.18027	0.239114
CAPZA1	F-actin-capping protein subunit alpha-1	P52907	CAZA1	HUMAN	33	6	0.181818	3.49576e-06	8	0.242424	4.25791e-06	12	0.363636	8.54971e-06	5.43446e-06	9	0.272727	4.76871e-06	9	0.272727	4.94986e-06	14	0.424242	9.49896e-06	6.40584e-06	1.17874	0.237251
ACTN4	Alpha-actinin-4	O43707	ACTN4	HUMAN	105	24	0.228571	4.39467e-06	59	0.561905	9.86923e-06	124	1.18095	2.77662e-05	1.401e-05	123	1.17143	2.04827e-05	31	0.295238	5.35842e-06	111	1.05714	2.36699e-05	1.65037e-05	1.17799	0.236326
SRSF4	Serine/arginine-rich splicing factor 4	Q08170	SRSF4	HUMAN	57	14	0.245614	4.72235e-06	7	0.122807	2.15697e-06	3	0.0526316	1.23746e-06	2.70559e-06	7	0.122807	2.14731e-06	22	0.385965	7.00506e-06	1	0.0175439	3.92814e-07	3.18173e-06	1.17598	0.233867
RPS12	40S ribosomal protein S12	P25398	RS12	HUMAN	15	88	5.86667	0.000112797	127	8.46667	0.000148708	216	14.4	0.000338569	0.000200024	165	11	0.000192338	150	10	0.000181495	218	14.5333	0.000325407	0.00023308	1.16526	0.22065
PHF5A	PHD finger-like domain-containing protein 5A	Q7RTV0	PHF5A	HUMAN	12	8	0.666667	1.28178e-05	5	0.416667	7.31829e-06	12	1	2.35117e-05	1.45493e-05	14	1.16667	2.03995e-05	9	0.75	1.36121e-05	9	0.75	1.67928e-05	1.69348e-05	1.16396	0.219044
MAX	Protein max	P61244	MAX	HUMAN	18	3	0.166667	3.20445e-06	7	0.388889	6.8304e-06	1	0.0555556	1.30621e-06	3.78035e-06	4	0.222222	3.88562e-06	8	0.444444	8.06644e-06	1	0.0555556	1.24391e-06	4.39865e-06	1.16356	0.218541
MAP1LC3B2	Microtubule-associated proteins 1A/1B light chain 3 beta 2	A6NCE7	MP3B2	HUMAN (+1)	15	7	0.466667	8.97246e-06	7	0.466667	8.19648e-06	1	0.0666667	1.56745e-06	6.24546e-06	7	0.466667	8.15979e-06	10	0.666667	1.20997e-05	1	0.0666667	1.49269e-06	7.25071e-06	1.16096	0.215314
PPIB	Peptidyl-prolyl cis-trans isomerase B	P23284	PPIB	HUMAN	24	46	1.91667	3.68512e-05	82	3.41667	6.001e-05	60	2.5	5.87793e-05	5.18801e-05	92	3.83333	6.70269e-05	81	3.375	6.12545e-05	56	2.33333	5.22443e-05	6.01752e-05	1.15989	0.213987
COL6A2	Collagen alpha-2(VI) chain	P12110	CO6A2	HUMAN	109	28	0.256881	4.93897e-06	108	0.990826	1.74028e-05	48	0.440367	1.03538e-05	1.08985e-05	88	0.807339	1.41165e-05	40	0.366972	6.66036e-06	82	0.752294	1.68442e-05	1.25404e-05	1.15065	0.202448
HNRPDL	Heterogeneous nuclear ribonucleoprotein D-like	O14979	HNRDL	HUMAN	46	70	1.52174	2.9258e-05	78	1.69565	2.97822e-05	102	2.21739	5.21347e-05	3.70583e-05	75	1.63043	2.85086e-05	78	1.69565	3.07752e-05	141	3.06522	6.86314e-05	4.26384e-05	1.15058	0.202357
CFL1	Cofilin-1	P23528	COF1	HUMAN	19	25	1.31579	2.52983e-05	28	1.47368	2.58836e-05	17	0.894737	2.10368e-05	2.40729e-05	40	2.10526	3.68111e-05	37	1.94737	3.53437e-05	9	0.473684	1.0606e-05	2.75869e-05	1.14597	0.196575
SND1	Staphylococcal nuclease domain-containing protein 1	Q7KZF4	SND1	HUMAN	102	100	0.980392	1.88497e-05	60	0.588235	1.03317e-05	3	0.0294118	6.91521e-07	9.95764e-06	93	0.911765	1.59425e-05	96	0.941176	1.70819e-05	5	0.0490196	1.09757e-06	1.1374e-05	1.14223	0.191859
ADAR	Double-stranded RNA-specific adenosine deaminase	P55265	DSRAD	HUMAN	136	48	0.352941	6.78589e-06	46	0.338235	5.94073e-06	89	0.654412	1.53863e-05	9.37099e-06	62	0.455882	7.97123e-06	61	0.448529	8.14058e-06	97	0.713235	1.59696e-05	1.06938e-05	1.14116	0.190503
HNRNPA1	Heterogeneous nuclear ribonucleoprotein A1	P09651	ROA1	HUMAN	39	185	4.74359	9.12036e-05	203	5.20513	9.14223e-05	200	5.12821	0.000120573	0.000101066	311	7.97436	0.000139434	241	6.17949	0.000112154	163	4.17949	9.35804e-05	0.000115056	1.13842	0.187038
DYNLL1	Dynein light chain 1, cytoplasmic	P63167	DYL1	HUMAN	10	18	1.8	3.46081e-05	23	2.3	4.03969e-05	27	2.7	6.34816e-05	4.61622e-05	26	2.6	4.54617e-05	26	2.6	4.71886e-05	29	2.9	6.49322e-05	5.25275e-05	1.13789	0.186361
FAU	40S ribosomal protein S30	P62861	RS30	HUMAN	7	12	1.71429	3.29601e-05	10	1.42857	2.50913e-05	31	4.42857	0.000104123	5.40582e-05	21	3	5.24558e-05	20	2.85714	5.18557e-05	25	3.57143	7.99657e-05	6.14257e-05	1.13629	0.184329
PABPN1	Polyadenylate-binding protein 2	Q86U42	PABP2	HUMAN	33	16	0.484848	9.32204e-06	10	0.30303	5.32239e-06	4	0.121212	2.8499e-06	5.83144e-06	15	0.454545	7.94785e-06	8	0.242424	4.39987e-06	11	0.333333	7.46347e-06	6.60373e-06	1.13243	0.179428
S100A16	Protein S100-A16	Q96FQ6	S10AG	HUMAN	12	27	2.25	4.32601e-05	26	2.16667	3.80551e-05	1	0.0833333	1.95931e-06	2.77582e-05	26	2.16667	3.78847e-05	31	2.58333	4.68862e-05	5	0.416667	9.32933e-06	3.13667e-05	1.13	0.176324
DHX15	Putative pre-mRNA-splicing factor ATP-dependent RNA helicase DHX15	O43143	DHX15	HUMAN	91	22	0.241758	4.64821e-06	18	0.197802	3.47418e-06	11	0.120879	2.84207e-06	3.65482e-06	27	0.296703	5.18794e-06	25	0.274725	4.98612e-06	9	0.0989011	2.21444e-06	4.1295e-06	1.12988	0.176165
ILF3	Interleukin enhancer-binding factor 3	Q12906	ILF3	HUMAN	95	197	2.07368	3.98701e-05	213	2.24211	3.93801e-05	299	3.14737	7.4e-05	5.10834e-05	246	2.58947	4.52776e-05	215	2.26316	4.10751e-05	368	3.87368	8.67333e-05	5.76954e-05	1.12943	0.175601
PRDX1	Peroxiredoxin-1	Q06830	PRDX1	HUMAN	22	27	1.22727	2.35964e-05	40	1.81818	3.19343e-05	24	1.09091	2.56491e-05	2.706e-05	44	2	3.49705e-05	37	1.68182	3.05241e-05	25	1.13636	2.54436e-05	3.03128e-05	1.12021	0.163766
ACTN1	Alpha-actinin-1	P12814	ACTN1	HUMAN	103	20	0.194175	3.73334e-06	119	1.15534	2.02923e-05	140	1.35922	3.19577e-05	1.86611e-05	162	1.57282	2.75011e-05	65	0.631068	1.14536e-05	109	1.05825	2.36947e-05	2.08831e-05	1.11907	0.162304
RPLP1	60S acidic ribosomal protein P1	P05386	RLA1	HUMAN	12	24	2	3.84534e-05	21	1.75	3.07368e-05	40	3.33333	7.83724e-05	4.91875e-05	19	1.58333	2.7685e-05	27	2.25	4.08363e-05	51	4.25	9.51592e-05	5.45602e-05	1.10923	0.149556
HIST1H1D	Histone H1.3	P16402	H13	HUMAN	22	182	8.27273	0.000159057	154	7	0.000122947	213	9.68182	0.000227636	0.00016988	169	7.68182	0.000134319	258	11.7273	0.000212844	214	9.72727	0.000217798	0.00018832	1.10855	0.148669
TRA2A	Transformer-2 protein homolog alpha	Q13595	TRA2A	HUMAN	33	8	0.242424	4.66102e-06	3	0.0909091	1.59672e-06	8	0.242424	5.69981e-06	3.98585e-06	10	0.30303	5.29857e-06	12	0.363636	6.59981e-06	2	0.0606061	1.35699e-06	4.41846e-06	1.10854	0.148656
SMU1	WD40 repeat-containing protein SMU1	Q2TAY7	SMU1	HUMAN	58	4	0.0689655	1.32598e-06	8	0.137931	2.42261e-06	12	0.206897	4.86449e-06	2.87103e-06	2	0.0344828	6.0294e-07	5	0.0862069	1.56461e-06	19	0.327586	7.33479e-06	3.16745e-06	1.10325	0.141754
RCC1	Regulator of chromosome condensation	P18754	RCC1	HUMAN	45	1	0.0222222	4.2726e-07	2	0.0444444	7.80617e-07	7	0.155556	3.65738e-06	1.62175e-06	4	0.0888889	1.55425e-06	2	0.0444444	8.06644e-07	6	0.133333	2.98539e-06	1.78209e-06	1.09887	0.136019
ANXA2	Annexin A2	P07355	ANXA2	HUMAN	39	372	9.53846	0.000183393	395	10.1282	0.000177891	32	0.820513	1.92917e-05	0.000126858	439	11.2564	0.000196821	423	10.8462	0.000196852	41	1.05128	2.35386e-05	0.000139071	1.09627	0.132598
ARF4	ADP-ribosylation factor 4	P18085	ARF4	HUMAN	21	6	0.285714	5.49334e-06	12	0.571429	1.00365e-05	1	0.047619	1.11961e-06	5.54982e-06	10	0.47619	8.32632e-06	9	0.428571	7.77835e-06	2	0.0952381	2.13242e-06	6.07903e-06	1.09536	0.1314
THRAP3	Thyroid hormone receptor-associated protein 3	Q9Y2W1	TR150	HUMAN	109	71	0.651376	1.25238e-05	96	0.880734	1.54691e-05	79	0.724771	1.70406e-05	1.50112e-05	100	0.917431	1.60415e-05	107	0.981651	1.78165e-05	75	0.688073	1.54062e-05	1.64214e-05	1.09395	0.129541
ACTC1	Actin, alpha cardiac muscle 1	P68032	ACTC	HUMAN	42	346	8.2381	0.000158391	395	9.40476	0.000165184	500	11.9048	0.000279901	0.000201159	610	14.5238	0.000253953	444	10.5714	0.000191866	402	9.57143	0.000214308	0.000220042	1.09387	0.129445
ACTG1	Actin, cytoplasmic 2	P63261	ACTG	HUMAN	42	646	15.381	0.000295725	968	23.0476	0.000404806	1456	34.6667	0.000815073	0.000505201	1557	37.0714	0.000648204	907	21.5952	0.000391942	1157	27.5476	0.000616802	0.000552316	1.09326	0.128636
ZC3H15	Zinc finger CCCH domain-containing protein 15	Q8WU90	ZC3HF	HUMAN	49	8	0.163265	3.13905e-06	4	0.0816327	1.43379e-06	1	0.0204082	4.79831e-07	1.68422e-06	9	0.183673	3.21158e-06	5	0.102041	1.85199e-06	1	0.0204082	4.56947e-07	1.84017e-06	1.09259	0.127756
TPM3L	Putative tropomyosin alpha-3 chain-like protein	A6NL28	TPM3L	HUMAN	26	30	1.15385	2.21847e-05	24	0.923077	1.62128e-05	1	0.0384615	9.04296e-07	1.31006e-05	23	0.884615	1.54677e-05	38	1.46154	2.65262e-05	1	0.0384615	8.61169e-07	1.4285e-05	1.09041	0.124871
STAU1	Double-stranded RNA-binding protein Staufen homolog 1	O95793	STAU1	HUMAN	63	15	0.238095	4.57779e-06	14	0.222222	3.90309e-06	7	0.111111	2.61241e-06	3.69776e-06	5	0.0793651	1.38772e-06	10	0.15873	2.88087e-06	22	0.349206	7.81887e-06	4.02915e-06	1.08962	0.123824
ZFR	Zinc finger RNA-binding protein	Q96KR1	ZFR	HUMAN	117	23	0.196581	3.77961e-06	32	0.273504	4.8038e-06	43	0.367521	8.64106e-06	5.74149e-06	29	0.247863	4.33396e-06	21	0.179487	3.2576e-06	58	0.495726	1.10995e-05	6.23036e-06	1.08515	0.11789
RBMX	RNA-binding motif protein, X chromosome	P38159	RBMX	HUMAN	42	177	4.21429	8.10268e-05	111	2.64286	4.64188e-05	185	4.40476	0.000103563	7.7003e-05	169	4.02381	7.03574e-05	200	4.7619	8.64261e-05	173	4.11905	9.22271e-05	8.30035e-05	1.07793	0.108257
MED30	Mediator of RNA polymerase II transcription subunit 30	Q96HR3	MED30	HUMAN	20	4	0.2	3.84534e-06	3	0.15	2.63458e-06	1	0.05	1.17559e-06	2.55184e-06	4	0.2	3.49705e-06	4	0.2	3.6299e-06	1	0.05	1.11952e-06	2.74882e-06	1.07719	0.107278
CALM1	Calmodulin	P62158	CALM	HUMAN	17	7	0.411765	7.91688e-06	8	0.470588	8.26536e-06	6	0.352941	8.29825e-06	8.16016e-06	15	0.882353	1.54282e-05	9	0.529412	9.60855e-06	1	0.0588235	1.31708e-06	8.7846e-06	1.07652	0.106379
DAD1	Dolichyl-diphosphooligosaccharide--protein glycosyltransferase subunit DAD1	P61803	DAD1	HUMAN	12	3	0.25	4.80668e-06	7	0.583333	1.02456e-05	1	0.0833333	1.95931e-06	5.67053e-06	4	0.333333	5.82842e-06	7	0.583333	1.05872e-05	1	0.0833333	1.86587e-06	6.09383e-06	1.07465	0.103866
PSIP1	PC4 and SFRS1-interacting protein	O75475	PSIP1	HUMAN	60	25	0.416667	8.01113e-06	22	0.366667	6.44009e-06	1	0.0166667	3.91862e-07	4.94769e-06	21	0.35	6.11984e-06	30	0.5	9.07474e-06	2	0.0333333	7.46347e-07	5.31364e-06	1.07396	0.102945
PRDX6	Peroxiredoxin-6	P30041	PRDX6	HUMAN	25	6	0.24	4.61441e-06	10	0.4	7.02556e-06	9	0.36	8.46422e-06	6.70139e-06	12	0.48	8.39293e-06	12	0.48	8.71175e-06	5	0.2	4.47808e-06	7.19425e-06	1.07355	0.102384
RBM10	RNA-binding protein 10	P98175	RBM10	HUMAN	104	9	0.0865385	1.66385e-06	10	0.0961538	1.68884e-06	1	0.00961538	2.26074e-07	1.19292e-06	6	0.0576923	1.00877e-06	15	0.144231	2.61771e-06	1	0.00961538	2.15292e-07	1.28059e-06	1.07349	0.102312
RPLP2	60S acidic ribosomal protein P2	P05387	RLA2	HUMAN	12	115	9.58333	0.000184256	98	8.16667	0.000143438	68	5.66667	0.000133233	0.000153642	105	8.75	0.000152996	121	10.0833	0.000183007	85	7.08333	0.000158599	0.000164867	1.07306	0.101729
XRCC6	X-ray repair cross-complementing protein 6	P12956	XRCC6	HUMAN	70	64	0.914286	1.75787e-05	69	0.985714	1.7313e-05	30	0.428571	1.00764e-05	1.49894e-05	82	1.17143	2.04827e-05	65	0.928571	1.68531e-05	34	0.485714	1.08753e-05	1.60704e-05	1.07212	0.100465
DDX5	Probable ATP-dependent RNA helicase DDX5	P17844	DDX5	HUMAN	69	92	1.33333	2.56356e-05	113	1.63768	2.8764e-05	22	0.318841	7.49649e-06	2.0632e-05	106	1.53623	2.68614e-05	110	1.5942	2.8934e-05	32	0.463768	1.0384e-05	2.20598e-05	1.0692	0.0965313
HSP90AB1	Heat shock protein HSP 90-beta	P08238	HS90B	HUMAN	83	24	0.289157	5.55953e-06	58	0.698795	1.22736e-05	52	0.626506	1.47302e-05	1.08544e-05	54	0.650602	1.1376e-05	51	0.614458	1.11521e-05	45	0.542169	1.21394e-05	1.15558e-05	1.06462	0.0903329
RALYL	RNA-binding Raly-like protein	Q86SE5	RALYL	HUMAN	32	1	0.03125	6.00834e-07	1	0.03125	5.48872e-07	9	0.28125	6.61267e-06	2.58746e-06	2	0.0625	1.09283e-06	4	0.125	2.26868e-06	7	0.21875	4.8979e-06	2.75314e-06	1.06403	0.0895415
LGALS1	Galectin-1	P09382	LEG1	HUMAN	15	157	10.4667	0.000201239	199	13.2667	0.000233014	248	16.5333	0.000388727	0.000274327	221	14.7333	0.000257616	174	11.6	0.000210534	273	18.2	0.000407505	0.000291885	1.064	0.0895049
ELAVL1	ELAV-like protein 1	Q15717	ELAV1	HUMAN	36	41	1.13889	2.18971e-05	67	1.86111	3.26883e-05	85	2.36111	5.55138e-05	3.66997e-05	83	2.30556	4.03133e-05	61	1.69444	3.07533e-05	74	2.05556	4.60247e-05	3.90304e-05	1.06351	0.0888295
PUF60	Poly(U)-binding-splicing factor PUF60	Q9UHX1	PUF60	HUMAN	60	4	0.0666667	1.28178e-06	6	0.1	1.75639e-06	1	0.0166667	3.91862e-07	1.14334e-06	5	0.0833333	1.45711e-06	6	0.1	1.81495e-06	1	0.0166667	3.73173e-07	1.21508e-06	1.06274	0.0877871
RBBP4	Histone-binding protein RBBP4	Q09028	RBBP4	HUMAN	48	37	0.770833	1.48206e-05	19	0.395833	6.95237e-06	9	0.1875	4.40845e-06	8.72713e-06	22	0.458333	8.01408e-06	40	0.833333	1.51246e-05	10	0.208333	4.66467e-06	9.26777e-06	1.06195	0.0867146
SEC61B	Protein transport protein Sec61 subunit beta	P60468	SC61B	HUMAN	10	10	1	1.92267e-05	7	0.7	1.22947e-05	10	1	2.35117e-05	1.83444e-05	12	1.2	2.09823e-05	12	1.2	2.17794e-05	7	0.7	1.56733e-05	1.94783e-05	1.06181	0.0865317
HNRNPD	Heterogeneous nuclear ribonucleoprotein D0	Q14103	HNRPD	HUMAN	38	95	2.5	4.80668e-05	93	2.44737	4.29853e-05	85	2.23684	5.2592e-05	4.78813e-05	99	2.60526	4.55537e-05	98	2.57895	4.68066e-05	102	2.68421	6.01005e-05	5.08203e-05	1.06138	0.0859404
LMNA	Prelamin-A/C	P02545	LMNA	HUMAN	74	644	8.7027	0.000167324	606	8.18919	0.000143834	579	7.82432	0.000183963	0.000165041	655	8.85135	0.000154768	697	9.41892	0.000170948	660	8.91892	0.000199698	0.000175138	1.06118	0.0856744
SUB1	Activated RNA polymerase II transcriptional coactivator p15	P53999	TCP4	HUMAN	14	30	2.14286	4.12001e-05	15	1.07143	1.88185e-05	1	0.0714286	1.67941e-06	2.0566e-05	21	1.5	2.62279e-05	29	2.07143	3.75953e-05	1	0.0714286	1.59931e-06	2.18075e-05	1.06037	0.0845661
DPF2	Zinc finger protein ubi-d4	Q92785	REQU	HUMAN	44	5	0.113636	2.18485e-06	4	0.0909091	1.59672e-06	1	0.0227273	5.34357e-07	1.43864e-06	4	0.0909091	1.58957e-06	6	0.136364	2.47493e-06	1	0.0227273	5.08873e-07	1.52446e-06	1.05965	0.0835878
THY1	Thy-1 membrane glycoprotein	P04216	THY1	HUMAN	18	51	2.83333	5.44757e-05	34	1.88889	3.31762e-05	42	2.33333	5.48607e-05	4.75042e-05	41	2.27778	3.98276e-05	49	2.72222	4.94069e-05	49	2.72222	6.09516e-05	5.0062e-05	1.05384	0.0756625
HIST1H1B	Histone H1.5	P16401	H15	HUMAN	23	207	9	0.00017304	184	8	0.000140511	254	11.0435	0.000259651	0.000191067	179	7.78261	0.000136081	294	12.7826	0.000231998	241	10.4783	0.000234612	0.000200897	1.05145	0.072374
COL6A3	Collagen alpha-3(VI) chain	P12111	CO6A3	HUMAN	344	348	1.01163	1.94503e-05	756	2.19767	3.85997e-05	413	1.20058	2.82277e-05	2.87592e-05	636	1.84884	3.23274e-05	426	1.23837	2.24758e-05	548	1.59302	3.56684e-05	3.01572e-05	1.04861	0.0684781
EIF3C	Eukaryotic translation initiation factor 3 subunit C	Q99613	EIF3C	HUMAN	105	6	0.0571429	1.09867e-06	3	0.0285714	5.01825e-07	1	0.00952381	2.23921e-07	6.08138e-07	5	0.047619	8.32632e-07	5	0.047619	8.64261e-07	1	0.00952381	2.13242e-07	6.36712e-07	1.04698	0.0662403
HNRNPC	Heterogeneous nuclear ribonucleoproteins C1/C2	P07910	HNRPC	HUMAN	34	195	5.73529	0.000110271	269	7.91176	0.000138961	365	10.7353	0.000252405	0.000167212	294	8.64706	0.000151196	259	7.61765	0.000138256	357	10.5	0.000235099	0.000174851	1.04568	0.0644404
HNRNPAB	Heterogeneous nuclear ribonucleoprotein A/B	Q99729	ROAA	HUMAN	36	82	2.27778	4.37942e-05	51	1.41667	2.48822e-05	108	3	7.05351e-05	4.64038e-05	65	1.80556	3.15706e-05	74	2.05556	3.73073e-05	123	3.41667	7.65005e-05	4.84595e-05	1.0443	0.0625352
TMPO	Lamina-associated polypeptide 2, isoforms beta/gamma	P42167	LAP2B	HUMAN	51	66	1.29412	2.48816e-05	61	1.19608	2.10078e-05	1	0.0196078	4.61014e-07	1.54501e-05	59	1.15686	2.02281e-05	74	1.45098	2.63345e-05	4	0.0784314	1.75611e-06	1.61062e-05	1.04247	0.0599994
CHTOP	Chromatin target of PRMT1 protein	Q9Y3Y2	CHTOP	HUMAN	26	26	1	1.92267e-05	8	0.307692	5.40427e-06	26	1	2.35117e-05	1.60476e-05	19	0.730769	1.27777e-05	25	0.961538	1.74514e-05	23	0.884615	1.98069e-05	1.66787e-05	1.03933	0.0556502
RDX	Radixin	P35241	RADI	HUMAN	69	59	0.855072	1.64402e-05	33	0.478261	8.40012e-06	1	0.0144928	3.40749e-07	8.3937e-06	29	0.42029	7.34888e-06	70	1.01449	1.84125e-05	1	0.0144928	3.24499e-07	8.6953e-06	1.03593	0.050929
DDX3X	ATP-dependent RNA helicase DDX3X	O00571	DDX3X	HUMAN	73	28	0.383562	7.37463e-06	37	0.506849	8.90224e-06	1	0.0136986	3.22078e-07	5.53298e-06	34	0.465753	8.14382e-06	35	0.479452	8.70181e-06	1	0.0136986	3.06718e-07	5.71745e-06	1.03334	0.0473141
HIST1H1A	Histone H1.1	Q02539	H11	HUMAN	22	52	2.36364	4.54449e-05	58	2.63636	4.63048e-05	77	3.5	8.2291e-05	5.80136e-05	41	1.86364	3.25862e-05	111	5.04545	9.15724e-05	54	2.45455	5.49583e-05	5.97056e-05	1.02917	0.0414759
GAPDH	Glyceraldehyde-3-phosphate dehydrogenase	P04406	G3P	HUMAN	36	6	0.166667	3.20445e-06	8	0.222222	3.90309e-06	41	1.13889	2.67772e-05	1.12949e-05	19	0.527778	9.22834e-06	10	0.277778	5.04152e-06	33	0.916667	2.05245e-05	1.15981e-05	1.02684	0.0382182
CFL2	Cofilin-2	Q9Y281	COF2	HUMAN	19	8	0.421053	8.09545e-06	6	0.315789	5.54649e-06	1	0.0526316	1.23746e-06	4.9598e-06	8	0.421053	7.36222e-06	7	0.368421	6.68665e-06	1	0.0526316	1.17844e-06	5.07577e-06	1.02338	0.0333445
DDX46	Probable ATP-dependent RNA helicase DDX46	Q7L014	DDX46	HUMAN	117	18	0.153846	2.95795e-06	11	0.0940171	1.65131e-06	1	0.00854701	2.00955e-07	1.6034e-06	17	0.145299	2.54059e-06	14	0.119658	2.17173e-06	1	0.00854701	1.91371e-07	1.63457e-06	1.01943	0.0277689
SNRPE	Small nuclear ribonucleoprotein E	P62304	RUXE	HUMAN	11	9	0.818182	1.57309e-05	6	0.545455	9.5803e-06	4	0.363636	8.54971e-06	1.1287e-05	10	0.909091	1.58957e-05	10	0.909091	1.64995e-05	1	0.0909091	2.03549e-06	1.14769e-05	1.01683	0.0240736
BST1	ADP-ribosyl cyclase 2	Q10588	BST1	HUMAN	36	6	0.166667	3.20445e-06	4	0.111111	1.95154e-06	12	0.333333	7.83724e-06	4.33108e-06	7	0.194444	3.39991e-06	12	0.333333	6.04983e-06	6	0.166667	3.73173e-06	4.39382e-06	1.01449	0.0207515
CHCHD3	Coiled-coil-helix-coiled-coil-helix domain-containing protein 3, mitochondrial	Q9NX63	CHCH3	HUMAN	26	29	1.11538	2.14452e-05	21	0.807692	1.41862e-05	12	0.461538	1.08516e-05	1.54943e-05	23	0.884615	1.54677e-05	18	0.692308	1.2565e-05	22	0.846154	1.89457e-05	1.56595e-05	1.01066	0.0152987
HSPD1	60 kDa heat shock protein, mitochondrial	P10809	CH60	HUMAN	61	9	0.147541	2.83673e-06	11	0.180328	3.16726e-06	7	0.114754	2.69806e-06	2.90068e-06	9	0.147541	2.57979e-06	6	0.0983607	1.78519e-06	12	0.196721	4.40467e-06	2.92322e-06	1.00777	0.0111651
MTHFD1	C-1-tetrahydrofolate synthase, cytoplasmic	P11586	C1TC	HUMAN	102	24	0.235294	4.52393e-06	18	0.176471	3.09951e-06	1	0.00980392	2.30507e-07	2.61798e-06	22	0.215686	3.77133e-06	22	0.215686	3.91459e-06	1	0.00980392	2.19514e-07	2.63515e-06	1.00656	0.00942792
SSR4	Translocon-associated protein subunit delta	P51571	SSRD	HUMAN	19	24	1.26316	2.42864e-05	10	0.526316	9.24415e-06	1	0.0526316	1.23746e-06	1.15893e-05	17	0.894737	1.56447e-05	19	1	1.81495e-05	1	0.0526316	1.17844e-06	1.16575e-05	1.00589	0.00846764
YWHAZ	14-3-3 protein zeta/delta	P63104	1433Z	HUMAN	28	26	0.928571	1.78534e-05	36	1.28571	2.25821e-05	16	0.571429	1.34353e-05	1.79569e-05	34	1.21429	2.12321e-05	27	0.964286	1.75013e-05	19	0.678571	1.51935e-05	1.79756e-05	1.00104	0.00150187
MAP4	Microtubule-associated protein 4	P27816	MAP4	HUMAN	121	223	1.84298	3.54343e-05	175	1.44628	2.54023e-05	3	0.0247934	5.82935e-07	2.04732e-05	173	1.42975	2.49996e-05	239	1.97521	3.5849e-05	1	0.00826446	1.85045e-07	2.03445e-05	0.993716	-0.00909481
HNRNPK	Heterogeneous nuclear ribonucleoprotein K	P61978	HNRPK	HUMAN	51	178	3.4902	6.7105e-05	204	4	7.02556e-05	130	2.54902	5.99318e-05	6.57641e-05	200	3.92157	6.85697e-05	199	3.90196	7.08186e-05	128	2.5098	5.61955e-05	6.51946e-05	0.99134	-0.0125483
CNN3	Calponin-3	Q15417	CNN3	HUMAN	36	15	0.416667	8.01113e-06	6	0.166667	2.92731e-06	1	0.0277778	6.53103e-07	3.86385e-06	16	0.444444	7.77123e-06	6	0.166667	3.02491e-06	1	0.0277778	6.21956e-07	3.80603e-06	0.985037	-0.0217502
ARPC3	Actin-related protein 2/3 complex subunit 3	O15145	ARPC3	HUMAN	21	3	0.142857	2.74667e-06	4	0.190476	3.3455e-06	4	0.190476	4.47842e-06	3.52353e-06	4	0.190476	3.33053e-06	2	0.0952381	1.72852e-06	5	0.238095	5.33105e-06	3.46337e-06	0.982924	-0.0248475
YWHAE	14-3-3 protein epsilon	P62258	1433E	HUMAN	29	14	0.482759	9.28186e-06	25	0.862069	1.51413e-05	15	0.517241	1.21612e-05	1.21948e-05	20	0.689655	1.20588e-05	27	0.931034	1.68978e-05	9	0.310345	6.94874e-06	1.19684e-05	0.981439	-0.0270289
DDRGK1	DDRGK domain-containing protein 1	Q96HY6	DDRGK	HUMAN	36	4	0.111111	2.1363e-06	5	0.138889	2.43943e-06	1	0.0277778	6.53103e-07	1.74294e-06	2	0.0555556	9.71404e-07	7	0.194444	3.52907e-06	1	0.0277778	6.21956e-07	1.70747e-06	0.97965	-0.0296619
NUDT21	Cleavage and polyadenylation specificity factor subunit 5	O43809	CPSF5	HUMAN	26	7	0.269231	5.17642e-06	12	0.461538	8.10641e-06	1	0.0384615	9.04296e-07	4.72904e-06	9	0.346154	6.05259e-06	10	0.384615	6.98057e-06	1	0.0384615	8.61169e-07	4.63144e-06	0.979362	-0.030086
DECR1	2,4-dienoyl-CoA reductase, mitochondrial	Q16698	DECR	HUMAN	36	11	0.305556	5.87483e-06	18	0.5	8.78194e-06	1	0.0277778	6.53103e-07	5.10329e-06	15	0.416667	7.28553e-06	14	0.388889	7.05813e-06	1	0.0277778	6.21956e-07	4.98854e-06	0.977514	-0.0328108
BTF3	Transcription factor BTF3	P20290	BTF3	HUMAN	22	43	1.95455	3.75795e-05	42	1.90909	3.35311e-05	30	1.36364	3.20614e-05	3.43906e-05	36	1.63636	2.86123e-05	53	2.40909	4.37237e-05	28	1.27273	2.84969e-05	3.3611e-05	0.977328	-0.0330846
HNRNPUL2	Heterogeneous nuclear ribonucleoprotein U-like protein 2	Q1KMD3	HNRL2	HUMAN	85	79	0.929412	1.78695e-05	92	1.08235	1.90103e-05	146	1.71765	4.03848e-05	2.57549e-05	81	0.952941	1.66624e-05	84	0.988235	1.7936e-05	155	1.82353	4.08296e-05	2.51426e-05	0.976228	-0.0347098
PTRF	Polymerase I and transcript release factor	Q6NZI2	PTRF	HUMAN	43	385	8.95349	0.000172146	307	7.13953	0.000125398	242	5.62791	0.000132322	0.000143289	269	6.25581	0.000109385	418	9.72093	0.00017643	257	5.97674	0.000133822	0.000139879	0.976203	-0.0347474
NPM1	Nucleophosmin	P06748	NPM	HUMAN	33	241	7.30303	0.000140413	144	4.36364	7.66424e-05	415	12.5758	0.000295678	0.000170911	265	8.0303	0.000140412	251	7.60606	0.000138046	327	9.90909	0.000221868	0.000166776	0.975803	-0.0353382
RPS28	40S ribosomal protein S28	P62857	RS28	HUMAN	8	32	4	7.69068e-05	30	3.75	6.58646e-05	70	8.75	0.000205727	0.000116166	46	5.75	0.00010054	40	5	9.07474e-05	53	6.625	0.000148336	0.000113208	0.974534	-0.0372151
TXN	Thioredoxin	P10599	THIO	HUMAN	12	4	0.333333	6.4089e-06	5	0.416667	7.31829e-06	1	0.0833333	1.95931e-06	5.22883e-06	4	0.333333	5.82842e-06	5	0.416667	7.56228e-06	1	0.0833333	1.86587e-06	5.08552e-06	0.972593	-0.0400923
NES	Nestin	P48681	NEST	HUMAN	177	795	4.49153	8.63572e-05	725	4.09605	7.19425e-05	897	5.0678	0.000119153	9.24841e-05	719	4.06215	7.10277e-05	803	4.53672	8.23392e-05	914	5.16384	0.00011562	8.96625e-05	0.969491	-0.0447011
G3BP1	Ras GTPase-activating protein-binding protein 1	Q13283	G3BP1	HUMAN	52	92	1.76923	3.40165e-05	76	1.46154	2.56703e-05	61	1.17308	2.7581e-05	2.90893e-05	79	1.51923	2.65642e-05	107	2.05769	3.7346e-05	48	0.923077	2.06681e-05	2.81928e-05	0.96918	-0.0451628
RAC1	Ras-related C3 botulinum toxin substrate 1	P63000	RAC1	HUMAN	21	4	0.190476	3.66223e-06	5	0.238095	4.18188e-06	1	0.047619	1.11961e-06	2.9879e-06	5	0.238095	4.16316e-06	4	0.190476	3.45704e-06	1	0.047619	1.06621e-06	2.89547e-06	0.969064	-0.0453359
NT5E	5'-nucleotidase	P21589	5NTD	HUMAN	63	401	6.36508	0.000122379	403	6.39683	0.000112353	465	7.38095	0.000173539	0.00013609	385	6.11111	0.000106854	446	7.07937	0.000128487	445	7.06349	0.000158154	0.000131165	0.963809	-0.053181
LEMD2	LEM domain-containing protein 2	Q8NC56	LEMD2	HUMAN	57	5	0.0877193	1.68655e-06	4	0.0701754	1.23255e-06	1	0.0175439	4.12486e-07	1.11053e-06	5	0.0877193	1.5338e-06	4	0.0701754	1.27365e-06	1	0.0175439	3.92814e-07	1.06675e-06	0.960579	-0.0580241
LSM6	U6 snRNA-associated Sm-like protein LSm6	P62312	LSM6	HUMAN	9	8	0.888889	1.70904e-05	9	1	1.75639e-05	19	2.11111	4.96358e-05	2.80967e-05	13	1.44444	2.52565e-05	14	1.55556	2.82325e-05	11	1.22222	2.7366e-05	2.69517e-05	0.959247	-0.0600254
PLEC	Plectin	Q15149	PLEC	HUMAN	532	2045	3.84398	7.39072e-05	2474	4.65038	8.16787e-05	2230	4.19173	9.85547e-05	8.47135e-05	2352	4.42105	7.73033e-05	1869	3.51316	6.3762e-05	2435	4.57707	0.000102482	8.11826e-05	0.958319	-0.0614226
IMMT	Mitochondrial inner membrane protein	Q16891	IMMT	HUMAN	84	35	0.416667	8.01113e-06	63	0.75	1.31729e-05	37	0.440476	1.03563e-05	1.05135e-05	60	0.714286	1.24895e-05	35	0.416667	7.56228e-06	38	0.452381	1.0129e-05	1.00603e-05	0.956892	-0.0635718
HDAC2	Histone deacetylase 2	Q92769	HDAC2	HUMAN	55	11	0.2	3.84534e-06	5	0.0909091	1.59672e-06	1	0.0181818	4.27486e-07	1.95651e-06	6	0.109091	1.90748e-06	10	0.181818	3.29991e-06	1	0.0181818	4.07098e-07	1.8715e-06	0.956546	-0.0640939
BCAS2	Pre-mRNA-splicing factor SPF27	O75934	SPF27	HUMAN	26	13	0.5	9.61335e-06	3	0.115385	2.0266e-06	7	0.269231	6.33008e-06	5.99001e-06	10	0.384615	6.7251e-06	10	0.384615	6.98057e-06	4	0.153846	3.44468e-06	5.71678e-06	0.954386	-0.0673548
MAP1A	Microtubule-associated protein 1A	P78559	MAP1A	HUMAN	305	50	0.163934	3.15192e-06	40	0.131148	2.30346e-06	3	0.00983607	2.31263e-07	1.89555e-06	31	0.101639	1.77719e-06	60	0.196721	3.57039e-06	1	0.00327869	7.34111e-08	1.807e-06	0.953285	-0.0690202
LMNB2	Lamin-B2	Q03252	LMNB2	HUMAN	68	167	2.45588	4.72185e-05	132	1.94118	3.40946e-05	128	1.88235	4.42573e-05	4.18568e-05	139	2.04412	3.57419e-05	151	2.22059	4.03025e-05	132	1.94118	4.34637e-05	3.98361e-05	0.951722	-0.0713877
VDAC2	Voltage-dependent anion-selective channel protein 2	P45880	VDAC2	HUMAN	32	8	0.25	4.80668e-06	12	0.375	6.58646e-06	4	0.125	2.93896e-06	4.77737e-06	13	0.40625	7.10339e-06	9	0.28125	5.10454e-06	2	0.0625	1.3994e-06	4.53578e-06	0.949431	-0.0748656
TCOF1	Treacle protein	Q13428	TCOF	HUMAN	152	6	0.0394737	7.58949e-07	2	0.0131579	2.31104e-07	1	0.00657895	1.54682e-07	3.81578e-07	4	0.0263158	4.60139e-07	4	0.0263158	4.77618e-07	1	0.00657895	1.47305e-07	3.61687e-07	0.947872	-0.0772363
CKAP4	Cytoskeleton-associated protein 4	Q07065	CKAP4	HUMAN	66	754	11.4242	0.000219651	694	10.5152	0.000184687	188	2.84848	6.69727e-05	0.000157103	644	9.75758	0.000170614	793	12.0152	0.000218069	168	2.54545	5.69937e-05	0.000148559	0.945611	-0.0806806
ARID1A	AT-rich interactive domain-containing protein 1A	O14497	ARI1A	HUMAN	242	22	0.0909091	1.74788e-06	5	0.0206612	3.6289e-07	1	0.00413223	9.71558e-08	7.35976e-07	11	0.0454545	7.94785e-07	16	0.0661157	1.19997e-06	1	0.00413223	9.25223e-08	6.95758e-07	0.945354	-0.081074
S100A11	Protein S100-A11	P31949	S10AB	HUMAN	12	31	2.58333	4.9669e-05	38	3.16667	5.5619e-05	19	1.58333	3.72269e-05	4.75049e-05	35	2.91667	5.09987e-05	39	3.25	5.89858e-05	13	1.08333	2.42563e-05	4.47469e-05	0.941942	-0.0862892
TPM3	Tropomyosin alpha-3 chain	P06753	TPM3	HUMAN	33	207	6.27273	0.000120604	214	6.48485	0.000113899	5	0.151515	3.56238e-06	7.93551e-05	163	4.93939	8.63666e-05	249	7.54545	0.000136946	1	0.030303	6.78497e-07	7.46637e-05	0.940881	-0.0879159
MAGOH	Protein mago nashi homolog	P61326	MGN	HUMAN	17	12	0.705882	1.35718e-05	16	0.941176	1.65307e-05	23	1.35294	3.181e-05	2.06375e-05	17	1	1.74853e-05	12	0.705882	1.28114e-05	21	1.23529	2.76587e-05	1.93185e-05	0.936086	-0.095287
CHP1	Calcineurin B homologous protein 1	Q99653	CHP1	HUMAN	22	8	0.363636	6.99153e-06	1	0.0454545	7.98359e-07	1	0.0454545	1.06871e-06	2.95287e-06	5	0.227273	3.97392e-06	4	0.181818	3.29991e-06	1	0.0454545	1.01775e-06	2.76386e-06	0.935992	-0.0954326
EEF1D	Elongation factor 1-delta	P29692	EF1D	HUMAN	31	81	2.6129	5.02375e-05	77	2.48387	4.36264e-05	12	0.387097	9.10131e-06	3.43218e-05	65	2.09677	3.66627e-05	81	2.6129	4.74228e-05	17	0.548387	1.22786e-05	3.21214e-05	0.93589	-0.0955899
HDLBP	Vigilin	Q00341	VIGLN	HUMAN	141	54	0.382979	7.36342e-06	20	0.141844	2.49133e-06	2	0.0141844	3.33499e-07	3.39608e-06	24	0.170213	2.97622e-06	46	0.326241	5.92111e-06	4	0.0283688	6.35189e-07	3.1775e-06	0.935638	-0.0959779
SNRPD3	Small nuclear ribonucleoprotein Sm D3	P62318	SMD3	HUMAN	14	11	0.785714	1.51067e-05	9	0.642857	1.12911e-05	19	1.35714	3.19087e-05	1.94355e-05	14	1	1.74853e-05	15	1.07143	1.94459e-05	11	0.785714	1.75925e-05	1.81745e-05	0.93512	-0.0967764
EFTUD2	116 kDa U5 small nuclear ribonucleoprotein component	Q15029	U5S1	HUMAN	109	51	0.46789	8.99598e-06	28	0.256881	4.51182e-06	23	0.211009	4.96119e-06	6.15633e-06	44	0.40367	7.05827e-06	39	0.357798	6.49385e-06	18	0.165138	3.6975e-06	5.74987e-06	0.933977	-0.0985404
PRNP	Major prion protein	P04156	PRIO	HUMAN	28	13	0.464286	8.92668e-06	13	0.464286	8.15466e-06	1	0.0357143	8.39704e-07	5.97368e-06	12	0.428571	7.49369e-06	13	0.464286	8.42654e-06	1	0.0357143	7.99657e-07	5.5733e-06	0.932975	-0.10009
LSM2	U6 snRNA-associated Sm-like protein LSm2	Q9Y333	LSM2	HUMAN	11	6	0.545455	1.04873e-05	6	0.545455	9.5803e-06	8	0.727273	1.70994e-05	1.2389e-05	5	0.454545	7.94785e-06	10	0.909091	1.64995e-05	5	0.454545	1.01775e-05	1.15416e-05	0.931601	-0.102216
SF3B1	Splicing factor 3B subunit 1	O75533	SF3B1	HUMAN	146	133	0.910959	1.75147e-05	98	0.671233	1.17895e-05	60	0.410959	9.66235e-06	1.29888e-05	127	0.869863	1.52098e-05	112	0.767123	1.39229e-05	46	0.315068	7.05451e-06	1.20624e-05	0.928673	-0.106757
SNRPF	Small nuclear ribonucleoprotein F	P62306	RUXF	HUMAN	10	18	1.8	3.46081e-05	13	1.3	2.28331e-05	6	0.6	1.4107e-05	2.38494e-05	12	1.2	2.09823e-05	20	2	3.6299e-05	4	0.4	8.95616e-06	2.20791e-05	0.925774	-0.111267
PRKCDBP	Protein kinase C delta-binding protein	Q969G5	PRDBP	HUMAN	28	51	1.82143	3.50201e-05	55	1.96429	3.45005e-05	51	1.82143	4.28249e-05	3.74485e-05	27	0.964286	1.68608e-05	65	2.32143	4.21327e-05	56	2	4.47808e-05	3.45914e-05	0.923707	-0.114492
S100A13	Protein S100-A13	Q99584	S10AD	HUMAN	11	20	1.81818	3.49576e-05	21	1.90909	3.35311e-05	10	0.909091	2.13743e-05	2.99543e-05	24	2.18182	3.81497e-05	21	1.90909	3.4649e-05	5	0.454545	1.01775e-05	2.76587e-05	0.923363	-0.11503
PSMA1	Proteasome subunit alpha type-1	P25786	PSA1	HUMAN	30	10	0.333333	6.4089e-06	13	0.433333	7.61102e-06	1	0.0333333	7.83724e-07	4.93455e-06	18	0.6	1.04912e-05	4	0.133333	2.41993e-06	1	0.0333333	7.46347e-07	4.55248e-06	0.922573	-0.116265
EIF5A	Eukaryotic translation initiation factor 5A-1	P63241	IF5A1	HUMAN	17	20	1.17647	2.26196e-05	19	1.11765	1.96302e-05	1	0.0588235	1.38304e-06	1.45443e-05	15	0.882353	1.54282e-05	17	1	1.81495e-05	5	0.294118	6.58541e-06	1.33877e-05	0.920476	-0.119548
EEF1A1	Elongation factor 1-alpha 1	P68104	EF1A1	HUMAN (+1)	50	96	1.92	3.69153e-05	101	2.02	3.54791e-05	33	0.66	1.55177e-05	2.9304e-05	79	1.58	2.76267e-05	98	1.96	3.5573e-05	39	0.78	1.74645e-05	2.68881e-05	0.917556	-0.124132
HSPA8	Heat shock cognate 71 kDa protein	P11142	HSP7C	HUMAN	71	242	3.40845	6.55333e-05	273	3.84507	6.75344e-05	199	2.80282	6.5899e-05	6.63222e-05	212	2.98592	5.22095e-05	247	3.47887	6.31397e-05	213	3	6.71712e-05	6.08402e-05	0.917342	-0.124469
ACIN1	Apoptotic chromatin condensation inducer in the nucleus	Q9UKV3	ACINU	HUMAN	152	65	0.427632	8.22194e-06	84	0.552632	9.70636e-06	103	0.677632	1.59323e-05	1.12869e-05	98	0.644737	1.12734e-05	79	0.519737	9.43295e-06	70	0.460526	1.03114e-05	1.03392e-05	0.916042	-0.126514
PSMA5	Proteasome subunit alpha type-5	P28066	PSA5	HUMAN	26	10	0.384615	7.39489e-06	9	0.346154	6.07981e-06	1	0.0384615	9.04296e-07	4.793e-06	10	0.384615	6.7251e-06	8	0.307692	5.58446e-06	1	0.0384615	8.61169e-07	4.39024e-06	0.91597	-0.126627
SRRM2	Serine/arginine repetitive matrix protein 2	Q9UQ35	SRRM2	HUMAN	300	100	0.333333	6.4089e-06	135	0.45	7.90375e-06	75	0.25	5.87793e-06	6.73019e-06	140	0.466667	8.15979e-06	129	0.43	7.80428e-06	33	0.11	2.46294e-06	6.14234e-06	0.912654	-0.13186
SYNM	Synemin	O15061	SYNEM	HUMAN	173	63	0.364162	7.00163e-06	104	0.601156	1.05586e-05	181	1.04624	2.4599e-05	1.40531e-05	119	0.687861	1.20274e-05	91	0.526012	9.54684e-06	130	0.751445	1.68252e-05	1.27998e-05	0.910819	-0.134763
TPM1	Tropomyosin alpha-1 chain	P09493	TPM1	HUMAN	33	179	5.42424	0.00010429	196	5.93939	0.000104319	1	0.030303	7.12476e-07	6.97739e-05	133	4.0303	7.04709e-05	217	6.57576	0.000119347	1	0.030303	6.78497e-07	6.34987e-05	0.910064	-0.135961
MPRIP	Myosin phosphatase Rho-interacting protein	Q6WCQ1	MPRIP	HUMAN	117	12	0.102564	1.97197e-06	19	0.162393	2.85226e-06	15	0.128205	3.01432e-06	2.61285e-06	41	0.350427	6.12732e-06	4	0.034188	6.20495e-07	2	0.017094	3.82742e-07	2.37685e-06	0.909678	-0.136572
PTBP1	Polypyrimidine tract-binding protein 1	P26599	PTBP1	HUMAN	57	126	2.21053	4.25011e-05	144	2.52632	4.43719e-05	162	2.84211	6.68228e-05	5.12319e-05	162	2.84211	4.9695e-05	140	2.45614	4.45777e-05	115	2.01754	4.51736e-05	4.64821e-05	0.907287	-0.140369
EEF1B2	Elongation factor 1-beta	P24534	EF1B	HUMAN	25	34	1.36	2.61483e-05	28	1.12	1.96716e-05	2	0.08	1.88094e-06	1.59003e-05	23	0.92	1.60864e-05	36	1.44	2.61352e-05	1	0.04	8.95616e-07	1.43724e-05	0.903912	-0.145746
TFAM	Transcription factor A, mitochondrial	Q00059	TFAM	HUMAN	29	9	0.310345	5.96691e-06	7	0.241379	4.23956e-06	8	0.275862	6.48599e-06	5.56415e-06	6	0.206897	3.61764e-06	7	0.241379	4.38091e-06	9	0.310345	6.94874e-06	4.98243e-06	0.895452	-0.159312
SRSF2	Serine/arginine-rich splicing factor 2	Q01130	SRSF2	HUMAN	25	151	6.04	0.000116129	134	5.36	9.41424e-05	37	1.48	3.47973e-05	8.16897e-05	135	5.4	9.44205e-05	149	5.96	0.000108171	18	0.72	1.61211e-05	7.29041e-05	0.892452	-0.164153
GNG12	Guanine nucleotide-binding protein G(I)/G(S)/G(O) subunit gamma-12	Q9UBI6	GBG12	HUMAN	8	5	0.625	1.20167e-05	6	0.75	1.31729e-05	9	1.125	2.64507e-05	1.72134e-05	6	0.75	1.3114e-05	7	0.875	1.58808e-05	6	0.75	1.67928e-05	1.52625e-05	0.886663	-0.173542
LIMA1	LIM domain and actin-binding protein 1	Q9UHB6	LIMA1	HUMAN	85	83	0.976471	1.87743e-05	64	0.752941	1.32246e-05	57	0.670588	1.57667e-05	1.59219e-05	85	1	1.74853e-05	67	0.788235	1.43061e-05	40	0.470588	1.05367e-05	1.41093e-05	0.886161	-0.174359
RALY	RNA-binding protein Raly	Q9UKM9	RALY	HUMAN	32	67	2.09375	4.02559e-05	94	2.9375	5.15939e-05	140	4.375	0.000102864	6.49045e-05	90	2.8125	4.91773e-05	89	2.78125	5.04782e-05	104	3.25	7.27688e-05	5.74748e-05	0.885528	-0.17539
SF3A3	Splicing factor 3A subunit 3	Q12874	SF3A3	HUMAN	59	32	0.542373	1.0428e-05	33	0.559322	9.82387e-06	30	0.508475	1.19551e-05	1.07357e-05	37	0.627119	1.09653e-05	36	0.610169	1.10743e-05	17	0.288136	6.45147e-06	9.49702e-06	0.884623	-0.176865
EWSR1	RNA-binding protein EWS	Q01844	EWS	HUMAN	68	12	0.176471	3.39295e-06	11	0.161765	2.84122e-06	1	0.0147059	3.4576e-07	2.19331e-06	12	0.176471	3.08564e-06	9	0.132353	2.40214e-06	1	0.0147059	3.29271e-07	1.93901e-06	0.884059	-0.177785
MSN	Moesin	P26038	MOES	HUMAN	68	242	3.55882	6.84244e-05	249	3.66176	6.43148e-05	46	0.676471	1.5905e-05	4.95481e-05	211	3.10294	5.42558e-05	242	3.55882	6.45908e-05	38	0.558824	1.25123e-05	4.37863e-05	0.883713	-0.17835
TPM4	Tropomyosin alpha-4 chain	P67936	TPM4	HUMAN	29	351	12.1034	0.000232709	356	12.2759	0.000215612	33	1.13793	2.67547e-05	0.000158359	293	10.1034	0.000176662	371	12.7931	0.000232188	14	0.482759	1.08092e-05	0.000139886	0.883351	-0.178941
PLAT	Tissue-type plasminogen activator	P00750	TPA	HUMAN	63	78	1.2381	2.38045e-05	106	1.68254	2.95519e-05	46	0.730159	1.71673e-05	2.35079e-05	91	1.44444	2.52565e-05	82	1.30159	2.36231e-05	37	0.587302	1.31499e-05	2.06765e-05	0.879556	-0.185153
EDF1	Endothelial differentiation-related factor 1	O60869	EDF1	HUMAN	16	35	2.1875	4.20584e-05	34	2.125	3.73233e-05	15	0.9375	2.20422e-05	3.3808e-05	31	1.9375	3.38777e-05	35	2.1875	3.9702e-05	11	0.6875	1.53934e-05	2.96577e-05	0.87724	-0.188957
PSMD11	26S proteasome non-ATPase regulatory subunit 11	O00231	PSD11	HUMAN	47	6	0.12766	2.45447e-06	4	0.0851064	1.4948e-06	1	0.0212766	5.00249e-07	1.48317e-06	4	0.0851064	1.48811e-06	5	0.106383	1.9308e-06	1	0.0212766	4.76391e-07	1.29843e-06	0.875441	-0.191917
ATP6V1H	V-type proton ATPase subunit H	Q9UI12	VATH	HUMAN	56	5	0.0892857	1.71667e-06	3	0.0535714	9.40923e-07	5	0.0892857	2.09926e-06	1.58562e-06	1	0.0178571	3.12237e-07	2	0.0357143	6.48196e-07	8	0.142857	3.19863e-06	1.38635e-06	0.874331	-0.193749
S100A6	Protein S100-A6	P06703	S10A6	HUMAN	10	36	3.6	6.92161e-05	37	3.7	6.49864e-05	44	4.4	0.000103452	7.9218e-05	34	3.4	5.94499e-05	47	4.7	8.53026e-05	28	2.8	6.26931e-05	6.91485e-05	0.872889	-0.19613
TAGLN2	Transgelin-2	P37802	TAGL2	HUMAN	22	5	0.227273	4.36971e-06	9	0.409091	7.18523e-06	2	0.0909091	2.13743e-06	4.56412e-06	6	0.272727	4.76871e-06	5	0.227273	4.12488e-06	3	0.136364	3.05324e-06	3.98228e-06	0.872518	-0.196744
TPM2	Tropomyosin beta chain	P07951	TPM2	HUMAN	33	250	7.57576	0.000145657	253	7.66667	0.000134656	1	0.030303	7.12476e-07	9.36753e-05	191	5.78788	0.000101203	260	7.87879	0.000142996	1	0.030303	6.78497e-07	8.16257e-05	0.871368	-0.198645
PSMA4	Proteasome subunit alpha type-4	P25789	PSA4	HUMAN	29	8	0.275862	5.30392e-06	3	0.103448	1.81695e-06	1	0.0344828	8.10749e-07	2.64387e-06	6	0.206897	3.61764e-06	4	0.137931	2.50338e-06	1	0.0344828	7.72083e-07	2.2977e-06	0.869066	-0.202462
ALYREF	THO complex subunit 4	Q86V81	THOC4	HUMAN	27	73	2.7037	5.19833e-05	46	1.7037	2.99237e-05	105	3.88889	9.14344e-05	5.77805e-05	73	2.7037	4.7275e-05	98	3.62963	6.58759e-05	45	1.66667	3.73173e-05	5.01561e-05	0.868045	-0.204158
EIF4A3	Eukaryotic initiation factor 4A-III	P38919	IF4A3	HUMAN	47	50	1.06383	2.04539e-05	48	1.02128	1.79376e-05	29	0.617021	1.45072e-05	1.76329e-05	37	0.787234	1.3765e-05	46	0.978723	1.77633e-05	30	0.638298	1.42917e-05	1.52734e-05	0.866184	-0.207254
ZC3HC1	Nuclear-interacting partner of ALK	Q86WB0	NIPA	HUMAN	55	3	0.0545455	1.04873e-06	4	0.0727273	1.27737e-06	6	0.109091	2.56491e-06	1.63034e-06	1	0.0181818	3.17914e-07	2	0.0363636	6.59981e-07	8	0.145455	3.25679e-06	1.41156e-06	0.865808	-0.207881
SLTM	SAFB-like transcription modulator	Q9NWH9	SLTM	HUMAN	117	36	0.307692	5.91591e-06	31	0.264957	4.65368e-06	29	0.247863	5.82769e-06	5.46576e-06	37	0.316239	5.52953e-06	31	0.264957	4.80884e-06	20	0.17094	3.82742e-06	4.72193e-06	0.863911	-0.211046
SRSF1	Serine/arginine-rich splicing factor 1	Q07955	SRSF1	HUMAN	28	185	6.60714	0.000127034	176	6.28571	0.000110402	148	5.28571	0.000124276	0.00012057	176	6.28571	0.000109907	188	6.71429	0.000121861	97	3.46429	7.75667e-05	0.000103112	0.855198	-0.225669
OCC1	Overexpressed in colon carcinoma 1 protein	Q8TAD7	OCC1	HUMAN	6	11	1.83333	3.5249e-05	8	1.33333	2.34185e-05	3	0.5	1.17559e-05	2.34744e-05	9	1.5	2.62279e-05	10	1.66667	3.02491e-05	1	0.166667	3.73173e-06	2.00696e-05	0.854955	-0.22608
SPTAN1	Spectrin alpha chain, non-erythrocytic 1	Q13813	SPTN1	HUMAN	285	360	1.26316	2.42864e-05	563	1.97544	3.46964e-05	238	0.835088	1.96343e-05	2.62057e-05	553	1.94035	3.39276e-05	395	1.38596	2.51545e-05	102	0.357895	8.01341e-06	2.23652e-05	0.853447	-0.228627
CHD4	Chromodomain-helicase-DNA-binding protein 4	Q14839	CHD4	HUMAN	218	54	0.247706	4.76258e-06	8	0.0366972	6.44546e-07	1	0.00458716	1.07852e-07	1.83833e-06	24	0.110092	1.92498e-06	32	0.146789	2.66414e-06	1	0.00458716	1.02708e-07	1.56395e-06	0.850745	-0.233202
ATP6V1E1	V-type proton ATPase subunit E 1	P36543	VATE1	HUMAN	26	5	0.192308	3.69744e-06	5	0.192308	3.37767e-06	6	0.230769	5.42578e-06	4.16696e-06	7	0.269231	4.70757e-06	6	0.230769	4.18834e-06	2	0.0769231	1.72234e-06	3.53942e-06	0.8494	-0.235485
PPP1R18	Phostensin	Q6NYC8	PPR18	HUMAN	68	52	0.764706	1.47028e-05	39	0.573529	1.00734e-05	9	0.132353	3.11184e-06	9.29601e-06	37	0.544118	9.51404e-06	42	0.617647	1.121e-05	9	0.132353	2.96344e-06	7.89582e-06	0.849377	-0.235523
EIF2S1	Eukaryotic translation initiation factor 2 subunit 1	P05198	IF2A	HUMAN	36	12	0.333333	6.4089e-06	15	0.416667	7.31829e-06	1	0.0277778	6.53103e-07	4.79343e-06	9	0.25	4.37132e-06	13	0.361111	6.55398e-06	2	0.0555556	1.24391e-06	4.0564e-06	0.846242	-0.240858
HMGA1	High mobility group protein HMG-I/HMG-Y	P17096	HMGA1	HUMAN	12	89	7.41667	0.000142598	79	6.58333	0.000115629	36	3	7.05351e-05	0.000109587	78	6.5	0.000113654	74	6.16667	0.000111922	28	2.33333	5.22443e-05	9.26068e-05	0.84505	-0.242892
SMARCA5	SWI/SNF-related matrix-associated actin-dependent regulator of chromatin subfamily A member 5	O60264	SMCA5	HUMAN	122	56	0.459016	8.82537e-06	5	0.0409836	7.19832e-07	9	0.0737705	1.73447e-06	3.75989e-06	10	0.0819672	1.43322e-06	32	0.262295	4.76052e-06	18	0.147541	3.3035e-06	3.16575e-06	0.841978	-0.248145
KPNB1	Importin subunit beta-1	Q14974	IMB1	HUMAN	97	5	0.0515464	9.91067e-07	15	0.154639	2.71607e-06	37	0.381443	8.96838e-06	4.22517e-06	7	0.0721649	1.26182e-06	12	0.123711	2.2453e-06	31	0.319588	7.15569e-06	3.55427e-06	0.841213	-0.249456
PLOD1	Procollagen-lysine,2-oxoglutarate 5-dioxygenase 1	Q02809	PLOD1	HUMAN	84	7	0.0833333	1.60223e-06	18	0.214286	3.76369e-06	2	0.0238095	5.59803e-07	1.97524e-06	5	0.0595238	1.04079e-06	17	0.202381	3.67311e-06	1	0.0119048	2.66552e-07	1.66015e-06	0.840481	-0.250714
MAP1B	Microtubule-associated protein 1B	P46821	MAP1B	HUMAN	271	131	0.483395	9.29409e-06	122	0.450185	7.90699e-06	6	0.0221402	5.20554e-07	5.90721e-06	96	0.354244	6.19404e-06	128	0.472325	8.57245e-06	1	0.00369004	8.26214e-08	4.9497e-06	0.837909	-0.255135
HNRNPA0	Heterogeneous nuclear ribonucleoprotein A0	Q13151	ROA0	HUMAN	31	25	0.806452	1.55054e-05	25	0.806452	1.41644e-05	35	1.12903	2.65455e-05	1.87384e-05	30	0.967742	1.69212e-05	12	0.387097	7.0256e-06	32	1.03226	2.31127e-05	1.56865e-05	0.83713	-0.256477
FIP1L1	Pre-mRNA 3'-end-processing factor FIP1	Q6UN15	FIP1	HUMAN	67	38	0.567164	1.09047e-05	29	0.432836	7.60228e-06	3	0.0447761	1.05276e-06	6.51991e-06	16	0.238806	4.17559e-06	35	0.522388	9.48107e-06	8	0.119403	2.67348e-06	5.44338e-06	0.834885	-0.26035
SNRNP70	U1 small nuclear ribonucleoprotein 70 kDa	P08621	RU17	HUMAN	52	36	0.692308	1.33108e-05	51	0.980769	1.72261e-05	8	0.153846	3.61719e-06	1.13847e-05	44	0.846154	1.47952e-05	34	0.653846	1.1867e-05	4	0.0769231	1.72234e-06	9.46151e-06	0.831072	-0.266954
CIRBP	Cold-inducible RNA-binding protein	Q14011	CIRBP	HUMAN	19	34	1.78947	3.44057e-05	26	1.36842	2.40348e-05	19	1	2.35117e-05	2.73174e-05	23	1.21053	2.11664e-05	35	1.84211	3.34333e-05	11	0.578947	1.29629e-05	2.25208e-05	0.824414	-0.27856
TJP1	Tight junction protein ZO-1	Q07157	ZO1	HUMAN	195	30	0.153846	2.95795e-06	26	0.133333	2.34185e-06	1	0.00512821	1.20573e-07	1.80679e-06	22	0.112821	1.9727e-06	23	0.117949	2.14071e-06	3	0.0153846	3.44468e-07	1.48596e-06	0.822428	-0.282038
HSPB1	Heat shock protein beta-1	P04792	HSPB1	HUMAN	23	70	3.04348	5.8516e-05	53	2.30435	4.04733e-05	60	2.6087	6.13349e-05	5.34414e-05	42	1.82609	3.19296e-05	55	2.3913	4.34009e-05	58	2.52174	5.64627e-05	4.39311e-05	0.822042	-0.282716
TUBB	Tubulin beta chain	P07437	TBB5	HUMAN	50	9	0.18	3.46081e-06	11	0.22	3.86406e-06	52	1.04	2.44522e-05	1.05923e-05	32	0.64	1.11906e-05	9	0.18	3.26691e-06	26	0.52	1.1643e-05	8.70016e-06	0.821363	-0.283908
BTF3L4	Transcription factor BTF3 homolog 4	Q96K17	BT3L4	HUMAN	17	8	0.470588	9.04786e-06	8	0.470588	8.26536e-06	9	0.529412	1.24474e-05	9.9202e-06	6	0.352941	6.17127e-06	6	0.352941	6.4057e-06	9	0.529412	1.18537e-05	8.14357e-06	0.820908	-0.284708
EBNA1BP2	Probable rRNA-processing protein EBP2	Q99848	EBP2	HUMAN	35	13	0.371429	7.14135e-06	6	0.171429	3.01095e-06	19	0.542857	1.27635e-05	7.6386e-06	1	0.0285714	4.99579e-07	2	0.0571429	1.03711e-06	27	0.771429	1.72726e-05	6.26976e-06	0.8208	-0.284897
DBN1	Drebrin	Q16643	DREB	HUMAN	71	239	3.3662	6.47209e-05	247	3.47887	6.11025e-05	181	2.5493	5.99383e-05	6.19206e-05	247	3.47887	6.0829e-05	178	2.50704	4.55015e-05	146	2.05634	4.60422e-05	5.07909e-05	0.820259	-0.285848
KHDRBS1	KH domain-containing, RNA-binding, signal transduction-associated protein 1	Q07666	KHDR1	HUMAN	48	68	1.41667	2.72378e-05	79	1.64583	2.89072e-05	6	0.125	2.93896e-06	1.96947e-05	58	1.20833	2.1128e-05	71	1.47917	2.68461e-05	1	0.0208333	4.66467e-07	1.61469e-05	0.81986	-0.286551
XRCC5	X-ray repair cross-complementing protein 5	P13010	XRCC5	HUMAN	83	62	0.746988	1.43621e-05	53	0.638554	1.12155e-05	12	0.144578	3.39928e-06	9.65896e-06	55	0.662651	1.15866e-05	47	0.566265	1.02774e-05	7	0.0843373	1.88835e-06	7.91746e-06	0.819701	-0.28683
ATP6V1F	V-type proton ATPase subunit F	Q16864	VATF	HUMAN	13	4	0.307692	5.91591e-06	3	0.230769	4.05321e-06	5	0.384615	9.04296e-06	6.33736e-06	3	0.230769	4.03506e-06	7	0.538462	9.7728e-06	1	0.0769231	1.72234e-06	5.17673e-06	0.81686	-0.29184
KIAA1967	DBIRD complex subunit KIAA1967	Q8N163	K1967	HUMAN	103	27	0.262136	5.04001e-06	42	0.407767	7.16197e-06	4	0.038835	9.13076e-07	4.37169e-06	31	0.300971	5.26256e-06	21	0.203883	3.70038e-06	8	0.0776699	1.73906e-06	3.56733e-06	0.816008	-0.293344
ANXA1	Annexin A1	P04083	ANXA1	HUMAN	39	16	0.410256	7.88788e-06	15	0.384615	6.75534e-06	8	0.205128	4.82291e-06	6.48871e-06	9	0.230769	4.03506e-06	13	0.333333	6.04983e-06	10	0.25641	5.74113e-06	5.27534e-06	0.813003	-0.298668
RPS21	40S ribosomal protein S21	P63220	RS21	HUMAN	9	104	11.5556	0.000222175	125	13.8889	0.000243943	185	20.5556	0.000483296	0.000316471	110	12.2222	0.000213709	97	10.7778	0.000195611	145	16.1111	0.000360734	0.000256685	0.811083	-0.302078
ITIH3	Inter-alpha-trypsin inhibitor heavy chain H3	Q06033	ITIH3	HUMAN	100	13	0.13	2.49947e-06	6	0.06	1.05383e-06	1	0.01	2.35117e-07	1.26281e-06	10	0.1	1.74853e-06	6	0.06	1.08897e-06	1	0.01	2.23904e-07	1.02047e-06	0.808094	-0.307406
SEC61G	Protein transport protein Sec61 subunit gamma	P60059	SC61G	HUMAN	8	10	1.25	2.40334e-05	6	0.75	1.31729e-05	13	1.625	3.82065e-05	2.51376e-05	9	1.125	1.96709e-05	12	1.5	2.72242e-05	5	0.625	1.3994e-05	2.02964e-05	0.807411	-0.308625
SDPR	Serum deprivation-response protein	O95810	SDPR	HUMAN	47	64	1.3617	2.6181e-05	43	0.914894	1.60691e-05	38	0.808511	1.90095e-05	2.04199e-05	35	0.744681	1.30209e-05	62	1.31915	2.39419e-05	26	0.553191	1.23862e-05	1.64497e-05	0.805572	-0.311915
NAA38	N-alpha-acetyltransferase 38, NatC auxiliary subunit	O95777	NAA38	HUMAN	10	13	1.3	2.49947e-05	7	0.7	1.22947e-05	4	0.4	9.40468e-06	1.55647e-05	6	0.6	1.04912e-05	10	1	1.81495e-05	4	0.4	8.95616e-06	1.25323e-05	0.805172	-0.312631
CCT3	T-complex protein 1 subunit gamma	P49368	TCPG	HUMAN	61	13	0.213115	4.09749e-06	16	0.262295	4.60692e-06	1	0.0163934	3.85438e-07	3.02995e-06	20	0.327869	5.73287e-06	4	0.0655738	1.19013e-06	1	0.0163934	3.67056e-07	2.43002e-06	0.802	-0.318326
RBM3	Putative RNA-binding protein 3	P98179	RBM3	HUMAN	17	52	3.05882	5.88111e-05	44	2.58824	4.54595e-05	24	1.41176	3.3193e-05	4.58212e-05	45	2.64706	4.62845e-05	40	2.35294	4.27047e-05	16	0.941176	2.10733e-05	3.66875e-05	0.800667	-0.320726
IGFBP7	Insulin-like growth factor-binding protein 7	Q16270	IBP7	HUMAN	29	23	0.793103	1.52488e-05	22	0.758621	1.33243e-05	2	0.0689655	1.6215e-06	1.00649e-05	18	0.62069	1.08529e-05	20	0.689655	1.25169e-05	1	0.0344828	7.72083e-07	8.0473e-06	0.799544	-0.322751
ASPH	Aspartyl/asparaginyl beta-hydroxylase	Q12797	ASPH	HUMAN	86	86	1	1.92267e-05	97	1.12791	1.98104e-05	26	0.302326	7.10819e-06	1.53818e-05	63	0.732558	1.2809e-05	94	1.09302	1.98378e-05	16	0.186047	4.16566e-06	1.22708e-05	0.79775	-0.325991
ZNF326	DBIRD complex subunit ZNF326	Q5BKZ1	ZN326	HUMAN	66	21	0.318182	6.11759e-06	17	0.257576	4.52403e-06	20	0.30303	7.12476e-06	5.92213e-06	9	0.136364	2.38435e-06	12	0.181818	3.29991e-06	25	0.378788	8.48121e-06	4.72182e-06	0.797319	-0.326771
CBX3	Chromobox protein homolog 3	Q13185	CBX3	HUMAN	21	22	1.04762	2.01423e-05	10	0.47619	8.36376e-06	25	1.19048	2.79901e-05	1.8832e-05	9	0.428571	7.49369e-06	20	0.952381	1.72852e-05	19	0.904762	2.0258e-05	1.50123e-05	0.797167	-0.327045
NACA	Nascent polypeptide-associated complex subunit alpha	Q13765	NACA	HUMAN	23	69	3	5.76801e-05	54	2.34783	4.1237e-05	65	2.82609	6.64461e-05	5.51211e-05	48	2.08696	3.6491e-05	54	2.34783	4.26118e-05	54	2.34783	5.25688e-05	4.38905e-05	0.796257	-0.328694
BUB3	Mitotic checkpoint protein BUB3	O43684	BUB3	HUMAN	37	6	0.162162	3.11784e-06	9	0.243243	4.2723e-06	1	0.027027	6.35452e-07	2.6752e-06	7	0.189189	3.30802e-06	5	0.135135	2.45263e-06	1	0.027027	6.05146e-07	2.12193e-06	0.793188	-0.334266
PSMC6	26S protease regulatory subunit 10B	P62333	PRS10	HUMAN	44	8	0.181818	3.49576e-06	3	0.0681818	1.19754e-06	1	0.0227273	5.34357e-07	1.74255e-06	5	0.113636	1.98696e-06	4	0.0909091	1.64995e-06	1	0.0227273	5.08873e-07	1.38193e-06	0.793049	-0.334519
SYNPO	Synaptopodin	Q8N3V7	SYNPO	HUMAN	99	7	0.0707071	1.35946e-06	1	0.010101	1.77413e-07	13	0.131313	3.0874e-06	1.54142e-06	2	0.020202	3.53238e-07	2	0.020202	3.66656e-07	13	0.131313	2.94015e-06	1.22002e-06	0.791486	-0.337364
CBX5	Chromobox protein homolog 5	P45973	CBX5	HUMAN	22	8	0.363636	6.99153e-06	4	0.181818	3.19343e-06	4	0.181818	4.27486e-06	4.81994e-06	4	0.181818	3.17914e-06	5	0.227273	4.12488e-06	4	0.181818	4.07098e-06	3.79167e-06	0.786663	-0.346183
NCL	Nucleolin	P19338	NUCL	HUMAN	77	511	6.63636	0.000127595	285	3.7013	6.50092e-05	181	2.35065	5.52678e-05	8.26241e-05	227	2.94805	5.15475e-05	385	5	9.07474e-05	181	2.35065	5.2632e-05	6.49756e-05	0.7864	-0.346665
ENY2	Enhancer of yellow 2 transcription factor homolog	Q9NPA8	ENY2	HUMAN	12	6	0.5	9.61335e-06	4	0.333333	5.85463e-06	15	1.25	2.93896e-05	1.49525e-05	9	0.75	1.3114e-05	6	0.5	9.07474e-06	7	0.583333	1.30611e-05	1.17499e-05	0.785814	-0.34774
SRPRB	Signal recognition particle receptor subunit beta	Q9Y5M8	SRPRB	HUMAN	30	6	0.2	3.84534e-06	4	0.133333	2.34185e-06	1	0.0333333	7.83724e-07	2.32364e-06	5	0.166667	2.91421e-06	3	0.1	1.81495e-06	1	0.0333333	7.46347e-07	1.82517e-06	0.785479	-0.348356
CCDC86	Coiled-coil domain-containing protein 86	Q9H6F5	CCD86	HUMAN	40	25	0.625	1.20167e-05	36	0.9	1.58075e-05	46	1.15	2.70385e-05	1.82876e-05	24	0.6	1.04912e-05	49	1.225	2.22331e-05	18	0.45	1.00757e-05	1.42667e-05	0.780129	-0.358215
EZR	Ezrin	P15311	EZRI	HUMAN	69	118	1.71014	3.28804e-05	116	1.68116	2.95277e-05	1	0.0144928	3.40749e-07	2.09163e-05	66	0.956522	1.6725e-05	121	1.75362	3.18273e-05	1	0.0144928	3.24499e-07	1.62923e-05	0.778928	-0.360438
DDX17	Probable ATP-dependent RNA helicase DDX17	Q92841	DDX17	HUMAN	80	91	1.1375	2.18704e-05	98	1.225	2.15158e-05	1	0.0125	2.93896e-07	1.456e-05	65	0.8125	1.42068e-05	86	1.075	1.95107e-05	1	0.0125	2.7988e-07	1.13325e-05	0.778327	-0.361552
CAPRIN1	Caprin-1	Q14444	CAPR1	HUMAN	78	170	2.17949	4.19044e-05	137	1.75641	3.08494e-05	93	1.19231	2.80332e-05	3.35956e-05	99	1.26923	2.21928e-05	133	1.70513	3.09472e-05	88	1.12821	2.5261e-05	2.61337e-05	0.777888	-0.362365
CD44	CD44 antigen	P16070	CD44	HUMAN	82	396	4.82927	9.28509e-05	363	4.42683	7.77523e-05	292	3.56098	8.37246e-05	8.4776e-05	291	3.54878	6.20514e-05	358	4.36585	7.9238e-05	207	2.52439	5.65221e-05	6.59372e-05	0.777781	-0.362564
SNRPA	U1 small nuclear ribonucleoprotein A	P09012	SNRPA	HUMAN	31	48	1.54839	2.97704e-05	26	0.83871	1.4731e-05	3	0.0967742	2.27533e-06	1.55922e-05	18	0.580645	1.01527e-05	41	1.32258	2.40041e-05	3	0.0967742	2.16681e-06	1.21079e-05	0.776534	-0.364879
HNRNPU	Heterogeneous nuclear ribonucleoprotein U	Q00839	HNRPU	HUMAN	91	201	2.20879	4.24678e-05	220	2.41758	4.24621e-05	340	3.73626	8.78459e-05	5.7592e-05	172	1.89011	3.30491e-05	177	1.94505	3.53017e-05	266	2.92308	6.54489e-05	4.45999e-05	0.774412	-0.368827
SRP14	Signal recognition particle 14 kDa protein	P37108	SRP14	HUMAN	15	4	0.266667	5.12712e-06	1	0.0666667	1.17093e-06	7	0.466667	1.09721e-05	5.75673e-06	4	0.266667	4.66274e-06	1	0.0666667	1.20997e-06	5	0.333333	7.46347e-06	4.44539e-06	0.772208	-0.372938
SQSTM1	Sequestosome-1	Q13501	SQSTM	HUMAN	48	70	1.45833	2.80389e-05	123	2.5625	4.50075e-05	103	2.14583	5.04522e-05	4.11662e-05	103	2.14583	3.75205e-05	53	1.10417	2.004e-05	81	1.6875	3.77838e-05	3.17814e-05	0.772027	-0.373276
ATAD3A	ATPase family AAA domain-containing protein 3A	Q9NVI7	ATD3A	HUMAN	71	17	0.239437	4.60358e-06	30	0.422535	7.42136e-06	4	0.056338	1.3246e-06	4.44985e-06	20	0.28169	4.92543e-06	16	0.225352	4.09002e-06	4	0.056338	1.26143e-06	3.42563e-06	0.76983	-0.377388
HNRNPM	Heterogeneous nuclear ribonucleoprotein M	P52272	HNRPM	HUMAN	78	369	4.73077	9.09571e-05	462	5.92308	0.000104032	320	4.10256	9.64583e-05	9.71492e-05	332	4.25641	7.44245e-05	322	4.12821	7.49248e-05	261	3.34615	7.49217e-05	7.4757e-05	0.769507	-0.377994
SPTBN1	Spectrin beta chain, non-erythrocytic 1	Q01082	SPTB2	HUMAN	275	274	0.996364	1.91568e-05	539	1.96	3.44252e-05	240	0.872727	2.05193e-05	2.47004e-05	480	1.74545	3.05197e-05	292	1.06182	1.92714e-05	88	0.32	7.16493e-06	1.89854e-05	0.768625	-0.379648
ATP6V1G1	V-type proton ATPase subunit G 1	O75348	VATG1	HUMAN	14	21	1.5	2.88401e-05	16	1.14286	2.0073e-05	28	2	4.70234e-05	3.19788e-05	20	1.42857	2.4979e-05	14	1	1.81495e-05	19	1.35714	3.0387e-05	2.45051e-05	0.766292	-0.384033
CD59	CD59 glycoprotein	P13987	CD59	HUMAN	14	84	6	0.00011536	82	5.85714	0.000102874	97	6.92857	0.000162903	0.000127046	63	4.5	7.86837e-05	79	5.64286	0.000102415	69	4.92857	0.000110353	9.71504e-05	0.764689	-0.387055
EIF3A	Eukaryotic translation initiation factor 3 subunit A	Q14152	EIF3A	HUMAN	167	41	0.245509	4.72033e-06	48	0.287425	5.0483e-06	2	0.011976	2.81577e-07	3.35007e-06	31	0.185629	3.24577e-06	37	0.221557	4.02114e-06	3	0.0179641	4.02223e-07	2.55638e-06	0.763082	-0.39009
CALD1	Caldesmon	Q05682	CALD1	HUMAN	93	528	5.67742	0.000109158	579	6.22581	0.000109349	35	0.376344	8.84849e-06	7.57853e-05	472	5.07527	8.87424e-05	417	4.48387	8.13799e-05	13	0.139785	3.12984e-06	5.77507e-05	0.762031	-0.392079
SSR1	Translocon-associated protein subunit alpha	P43307	SSRA	HUMAN	32	31	0.96875	1.86259e-05	36	1.125	1.97594e-05	4	0.125	2.93896e-06	1.37747e-05	21	0.65625	1.14747e-05	34	1.0625	1.92838e-05	1	0.03125	6.997e-07	1.04861e-05	0.761254	-0.39355
RPS27A	Ubiquitin-40S ribosomal protein S27a	P62979	RS27A	HUMAN	18	160	8.88889	0.000170904	168	9.33333	0.00016393	203	11.2778	0.00026516	0.000199998	131	7.27778	0.000127254	124	6.88889	0.00012503	162	9	0.000201514	0.000151266	0.756337	-0.402899
SPECC1L	Cytospin-A	Q69YQ0	CYTSA	HUMAN	125	6	0.048	9.22882e-07	11	0.088	1.54562e-06	1	0.008	1.88094e-07	8.85533e-07	11	0.088	1.5387e-06	2	0.016	2.90392e-07	1	0.008	1.79123e-07	6.69406e-07	0.755936	-0.403663
RSL1D1	Ribosomal L1 domain-containing protein 1	O76021	RL1D1	HUMAN	55	1	0.0181818	3.49576e-07	2	0.0363636	6.38687e-07	33	0.6	1.4107e-05	5.03176e-06	1	0.0181818	3.17914e-07	4	0.0727273	1.31996e-06	24	0.436364	9.77036e-06	3.80274e-06	0.755748	-0.404023
ATP6AP1	V-type proton ATPase subunit S1	Q15904	VAS1	HUMAN	52	24	0.461538	8.87386e-06	22	0.423077	7.43088e-06	13	0.25	5.87793e-06	7.39422e-06	11	0.211538	3.69881e-06	25	0.480769	8.72571e-06	10	0.192308	4.30585e-06	5.57679e-06	0.754209	-0.406964
TRIM28	Transcription intermediary factor 1-beta	Q13263	TIF1B	HUMAN	89	95	1.06742	2.05229e-05	113	1.26966	2.23002e-05	26	0.292135	6.86859e-06	1.65639e-05	79	0.88764	1.55206e-05	90	1.01124	1.83534e-05	13	0.146067	3.27051e-06	1.23815e-05	0.7475	-0.419854
TPR	Nucleoprotein TPR	P12270	TPR	HUMAN	267	350	1.31086	2.52035e-05	326	1.22097	2.1445e-05	242	0.906367	2.13102e-05	2.26529e-05	229	0.857678	1.49967e-05	247	0.925094	1.679e-05	226	0.846442	1.89522e-05	1.6913e-05	0.746612	-0.42157
PPP1R12A	Protein phosphatase 1 regulatory subunit 12A	O14974	MYPT1	HUMAN	115	83	0.721739	1.38767e-05	124	1.07826	1.89385e-05	20	0.173913	4.08899e-06	1.23014e-05	97	0.843478	1.47484e-05	72	0.626087	1.13632e-05	7	0.0608696	1.36289e-06	9.15816e-06	0.744483	-0.425689
YBX1	Nuclease-sensitive element-binding protein 1	P67809	YBOX1	HUMAN	36	351	9.75	0.00018746	355	9.86111	0.000173199	370	10.2778	0.000241648	0.000200769	244	6.77778	0.000118511	309	8.58333	0.000155783	278	7.72222	0.000172904	0.000149066	0.742474	-0.429588
LSM4	U6 snRNA-associated Sm-like protein LSm4	Q9Y4Z0	LSM4	HUMAN	15	21	1.4	2.69174e-05	13	0.866667	1.5222e-05	44	2.93333	6.89677e-05	3.70357e-05	13	0.866667	1.51539e-05	27	1.8	3.26691e-05	23	1.53333	3.43319e-05	2.7385e-05	0.739421	-0.435532
SON	Protein SON	P18583	SON	HUMAN	264	81	0.306818	5.8991e-06	102	0.386364	6.78605e-06	125	0.473485	1.11324e-05	7.9392e-06	67	0.253788	4.43755e-06	74	0.280303	5.08735e-06	95	0.359848	8.05715e-06	5.86068e-06	0.738196	-0.437924
NEXN	Nexilin	Q0ZGT2	NEXN	HUMAN	81	188	2.32099	4.46249e-05	191	2.35802	4.14161e-05	115	1.41975	3.33808e-05	3.98073e-05	164	2.02469	3.54023e-05	160	1.97531	3.58508e-05	61	0.753086	1.68619e-05	2.93717e-05	0.737847	-0.438607
LSM7	U6 snRNA-associated Sm-like protein LSm7	Q9UK45	LSM7	HUMAN	12	5	0.416667	8.01113e-06	2	0.166667	2.92731e-06	9	0.75	1.76338e-05	9.52407e-06	1	0.0833333	1.45711e-06	8	0.666667	1.20997e-05	4	0.333333	7.46347e-06	7.00674e-06	0.735687	-0.442835
RTN4	Reticulon-4	Q9NQC3	RTN4	HUMAN	130	23	0.176923	3.40165e-06	24	0.184615	3.24256e-06	2	0.0153846	3.61719e-07	2.33531e-06	10	0.0769231	1.34502e-06	26	0.2	3.6299e-06	1	0.00769231	1.72234e-07	1.71572e-06	0.734685	-0.444803
LSM3	U6 snRNA-associated Sm-like protein LSm3	P62310	LSM3	HUMAN	12	17	1.41667	2.72378e-05	14	1.16667	2.04912e-05	21	1.75	4.11455e-05	2.96248e-05	11	0.916667	1.60282e-05	14	1.16667	2.11744e-05	15	1.25	2.7988e-05	2.17302e-05	0.733512	-0.447107
SRSF11	Serine/arginine-rich splicing factor 11	Q05519	SRS11	HUMAN	54	11	0.203704	3.91655e-06	9	0.166667	2.92731e-06	1	0.0185185	4.35402e-07	2.42642e-06	12	0.222222	3.88562e-06	3	0.0555556	1.0083e-06	1	0.0185185	4.14637e-07	1.76952e-06	0.729271	-0.455474
SF3A1	Splicing factor 3A subunit 1	Q15459	SF3A1	HUMAN	89	99	1.11236	2.1387e-05	99	1.11236	1.95374e-05	63	0.707865	1.66431e-05	1.91892e-05	78	0.876404	1.53242e-05	90	1.01124	1.83534e-05	33	0.370787	8.30206e-06	1.39932e-05	0.729225	-0.455565
SFPQ	Splicing factor, proline- and glutamine-rich	P23246	SFPQ	HUMAN	76	206	2.71053	5.21145e-05	215	2.82895	4.96873e-05	13	0.171053	4.02174e-06	3.52745e-05	148	1.94737	3.40503e-05	178	2.34211	4.2508e-05	2	0.0263158	5.89221e-07	2.57158e-05	0.72902	-0.45597
HSPA5	78 kDa glucose-regulated protein	P11021	GRP78	HUMAN	72	223	3.09722	5.95494e-05	295	4.09722	7.19632e-05	274	3.80556	8.94751e-05	7.36625e-05	234	3.25	5.68271e-05	181	2.51389	4.56258e-05	188	2.61111	5.84638e-05	5.36389e-05	0.728171	-0.457651
AHNAK	Neuroblast differentiation-associated protein AHNAK	Q09666	AHNK	HUMAN	629	3268	5.19555	9.98933e-05	3603	5.72814	0.000100608	443	0.704293	1.65591e-05	7.23536e-05	2463	3.91574	6.84678e-05	2790	4.43561	8.0504e-05	224	0.356121	7.97369e-06	5.23152e-05	0.723049	-0.467836
SERBP1	Plasminogen activator inhibitor 1 RNA-binding protein	Q8NC51	PAIRB	HUMAN	45	181	4.02222	7.73341e-05	175	3.88889	6.8304e-05	64	1.42222	3.34389e-05	5.96923e-05	150	3.33333	5.82842e-05	110	2.44444	4.43654e-05	52	1.15556	2.58733e-05	4.2841e-05	0.717697	-0.478553
CTTN	Src substrate cortactin	Q14247	SRC8	HUMAN	62	118	1.90323	3.65928e-05	79	1.27419	2.23798e-05	48	0.774194	1.82026e-05	2.57251e-05	72	1.16129	2.03055e-05	97	1.56452	2.83952e-05	18	0.290323	6.50044e-06	1.84004e-05	0.71527	-0.483441
SAFB2	Scaffold attachment factor B2	Q14151	SAFB2	HUMAN	107	16	0.149533	2.87502e-06	26	0.242991	4.26786e-06	32	0.299065	7.03154e-06	4.72481e-06	13	0.121495	2.12438e-06	37	0.345794	6.27599e-06	8	0.0747664	1.67405e-06	3.35814e-06	0.710746	-0.492594
SF3B2	Splicing factor 3B subunit 2	Q13435	SF3B2	HUMAN	100	200	2	3.84534e-05	164	1.64	2.88048e-05	103	1.03	2.42171e-05	3.04917e-05	152	1.52	2.65776e-05	134	1.34	2.43203e-05	63	0.63	1.4106e-05	2.1668e-05	0.710617	-0.492856
PDLIM1	PDZ and LIM domain protein 1	O00151	PDLI1	HUMAN	36	26	0.722222	1.3886e-05	42	1.16667	2.04912e-05	9	0.25	5.87793e-06	1.34184e-05	30	0.833333	1.45711e-05	24	0.666667	1.20997e-05	3	0.0833333	1.86587e-06	9.51219e-06	0.708894	-0.496359
DDOST	Dolichyl-diphosphooligosaccharide--protein glycosyltransferase 48 kDa subunit	P39656	OST48	HUMAN	51	14	0.27451	5.27792e-06	26	0.509804	8.95414e-06	2	0.0392157	9.22028e-07	5.05136e-06	8	0.156863	2.74279e-06	20	0.392157	7.11744e-06	2	0.0392157	8.78055e-07	3.57943e-06	0.708607	-0.496943
SYMPK	Symplekin	Q92797	SYMPK	HUMAN	141	7	0.0496454	9.54517e-07	6	0.0425532	7.474e-07	1	0.0070922	1.6675e-07	6.22889e-07	2	0.0141844	2.48018e-07	7	0.0496454	9.01038e-07	1	0.0070922	1.58797e-07	4.35951e-07	0.699886	-0.514808
MYLK	Myosin light chain kinase, smooth muscle	Q15746	MYLK	HUMAN	211	41	0.194313	3.73599e-06	112	0.530806	9.32301e-06	60	0.28436	6.68579e-06	6.5816e-06	103	0.488152	8.53546e-06	33	0.156398	2.83854e-06	23	0.109005	2.44066e-06	4.60489e-06	0.699661	-0.515272
NOLC1	Nucleolar and coiled-body phosphoprotein 1	Q14978	NOLC1	HUMAN	74	38	0.513514	9.87317e-06	21	0.283784	4.98435e-06	40	0.540541	1.2709e-05	9.18885e-06	33	0.445946	7.79748e-06	32	0.432432	7.84842e-06	12	0.162162	3.63088e-06	6.42559e-06	0.699282	-0.516054
RAB7A	Ras-related protein Rab-7a	P51149	RAB7A	HUMAN	23	6	0.26087	5.01566e-06	4	0.173913	3.05459e-06	1	0.0434783	1.02225e-06	3.03083e-06	5	0.217391	3.80115e-06	2	0.0869565	1.57822e-06	1	0.0434783	9.73496e-07	2.11762e-06	0.698692	-0.517271
PRRC2C	Protein PRRC2C	Q9Y520	PRC2C	HUMAN	317	44	0.138801	2.66869e-06	34	0.107256	1.88382e-06	7	0.022082	5.19186e-07	1.69057e-06	28	0.0883281	1.54444e-06	31	0.0977918	1.77487e-06	3	0.00946372	2.11897e-07	1.17707e-06	0.696257	-0.522308
CAV1	Caveolin-1	Q03135	CAV1	HUMAN	20	48	2.4	4.61441e-05	58	2.9	5.09353e-05	53	2.65	6.2306e-05	5.31285e-05	41	2.05	3.58448e-05	43	2.15	3.90214e-05	32	1.6	3.58246e-05	3.68969e-05	0.694485	-0.525984
ICAM1	Intercellular adhesion molecule 1	P05362	ICAM1	HUMAN	58	21	0.362069	6.96139e-06	28	0.482759	8.47912e-06	2	0.0344828	8.10749e-07	5.41709e-06	11	0.189655	3.31617e-06	24	0.413793	7.51013e-06	1	0.0172414	3.86041e-07	3.73745e-06	0.689937	-0.535464
SNRPG	Small nuclear ribonucleoprotein G	P62308	RUXG	HUMAN	8	6	0.75	1.442e-05	4	0.5	8.78194e-06	13	1.625	3.82065e-05	2.04695e-05	10	1.25	2.18566e-05	4	0.5	9.07474e-06	4	0.5	1.11952e-05	1.40422e-05	0.686005	-0.543709
DDX39B	Spliceosome RNA helicase DDX39B	Q13838	DX39B	HUMAN	49	42	0.857143	1.648e-05	46	0.938776	1.64885e-05	33	0.673469	1.58344e-05	1.62677e-05	35	0.714286	1.24895e-05	27	0.55102	1.00007e-05	24	0.489796	1.09667e-05	1.11523e-05	0.685551	-0.544664
VAMP5	Vesicle-associated membrane protein 5	O95183	VAMP5	HUMAN	13	5	0.384615	7.39489e-06	9	0.692308	1.21596e-05	4	0.307692	7.23437e-06	8.92962e-06	3	0.230769	4.03506e-06	9	0.692308	1.2565e-05	1	0.0769231	1.72234e-06	6.10747e-06	0.683957	-0.548023
FKBP3	Peptidyl-prolyl cis-trans isomerase FKBP3	Q00688	FKBP3	HUMAN	25	5	0.2	3.84534e-06	7	0.28	4.91789e-06	1	0.04	9.40468e-07	3.23457e-06	3	0.12	2.09823e-06	5	0.2	3.6299e-06	1	0.04	8.95616e-07	2.20791e-06	0.6826	-0.550888
RRBP1	Ribosome-binding protein 1	Q9P2E9	RRBP1	HUMAN	152	989	6.50658	0.0001251	1055	6.94079	0.000121907	441	2.90132	6.82149e-05	0.000105074	739	4.86184	8.50106e-05	764	5.02632	9.1225e-05	263	1.73026	3.87413e-05	7.1659e-05	0.681985	-0.552187
TXLNA	Alpha-taxilin	P40222	TXLNA	HUMAN	62	15	0.241935	4.65162e-06	2	0.0322581	5.66577e-07	1	0.016129	3.79221e-07	1.86581e-06	7	0.112903	1.97414e-06	5	0.0806452	1.46367e-06	1	0.016129	3.61135e-07	1.26632e-06	0.678696	-0.559163
CPSF1	Cleavage and polyadenylation specificity factor subunit 1	Q10570	CPSF1	HUMAN	161	7	0.0434783	8.35944e-07	5	0.0310559	5.45462e-07	1	0.00621118	1.46035e-07	5.09147e-07	2	0.0124224	2.17208e-07	6	0.0372671	6.76378e-07	1	0.00621118	1.39071e-07	3.44219e-07	0.67607	-0.564756
CALR	Calreticulin	P27797	CALR	HUMAN	48	100	2.08333	4.00556e-05	119	2.47917	4.35438e-05	110	2.29167	5.3881e-05	4.58268e-05	92	1.91667	3.35134e-05	68	1.41667	2.57118e-05	72	1.5	3.35856e-05	3.09369e-05	0.675084	-0.566862
HADHB	Trifunctional enzyme subunit beta, mitochondrial	P55084	ECHB	HUMAN	51	7	0.137255	2.63896e-06	5	0.0980392	1.72195e-06	14	0.27451	6.45419e-06	3.60503e-06	1	0.0196078	3.42848e-07	1	0.0196078	3.55872e-07	15	0.294118	6.58541e-06	2.42804e-06	0.673515	-0.570219
RUVBL2	RuvB-like 2	Q9Y230	RUVB2	HUMAN	51	14	0.27451	5.27792e-06	8	0.156863	2.75512e-06	2	0.0392157	9.22028e-07	2.98502e-06	1	0.0196078	3.42848e-07	11	0.215686	3.91459e-06	4	0.0784314	1.75611e-06	2.00452e-06	0.671525	-0.574487
KRT9	Keratin, type I cytoskeletal 9	P35527	K1C9	HUMAN	62	135	2.17742	4.18646e-05	50	0.806452	1.41644e-05	130	2.09677	4.92987e-05	3.51093e-05	48	0.774194	1.3537e-05	103	1.66129	3.01516e-05	74	1.19355	2.6724e-05	2.34709e-05	0.668509	-0.580981
ANXA6	Annexin A6	P08133	ANXA6	HUMAN	76	319	4.19737	8.07016e-05	606	7.97368	0.000140049	5	0.0657895	1.54682e-06	7.40991e-05	270	3.55263	6.21187e-05	353	4.64474	8.42996e-05	6	0.0789474	1.76766e-06	4.93953e-05	0.666612	-0.585082
MTDH	Protein LYRIC	Q86UE4	LYRIC	HUMAN	64	122	1.90625	3.66509e-05	139	2.17188	3.81466e-05	23	0.359375	8.44952e-06	2.7749e-05	98	1.53125	2.67743e-05	96	1.5	2.72242e-05	4	0.0625	1.3994e-06	1.8466e-05	0.665465	-0.587566
ATP6V1D	V-type proton ATPase subunit D	Q9Y5K8	VATD	HUMAN	28	4	0.142857	2.74667e-06	1	0.0357143	6.27282e-07	6	0.214286	5.03822e-06	2.80406e-06	2	0.0714286	1.24895e-06	3	0.107143	1.94459e-06	3	0.107143	2.39897e-06	1.86417e-06	0.664811	-0.588984
KRT1	Keratin, type II cytoskeletal 1	P04264	K2C1	HUMAN	66	251	3.80303	7.31197e-05	95	1.43939	2.52814e-05	244	3.69697	8.69221e-05	6.17744e-05	112	1.69697	2.9672e-05	180	2.72727	4.94986e-05	128	1.93939	4.34238e-05	4.08648e-05	0.661517	-0.596151
PKM	Pyruvate kinase isozymes M1/M2	P14618	KPYM	HUMAN	58	12	0.206897	3.97794e-06	15	0.258621	4.54238e-06	13	0.224138	5.26987e-06	4.59673e-06	6	0.103448	1.80882e-06	11	0.189655	3.44214e-06	10	0.172414	3.86041e-06	3.03713e-06	0.660714	-0.597901
PRPF8	Pre-mRNA-processing-splicing factor 8	Q6P2Q9	PRP8	HUMAN	274	82	0.29927	5.75398e-06	57	0.208029	3.6538e-06	50	0.182482	4.29046e-06	4.56608e-06	37	0.135036	2.36115e-06	60	0.218978	3.97434e-06	33	0.120438	2.69665e-06	3.01071e-06	0.659365	-0.60085
BSG	Basigin	P35613	BASI	HUMAN	42	48	1.14286	2.19734e-05	58	1.38095	2.42549e-05	1	0.0238095	5.59803e-07	1.5596e-05	22	0.52381	9.15895e-06	48	1.14286	2.07423e-05	1	0.0238095	5.33105e-07	1.01448e-05	0.650472	-0.620442
HSP90AA1	Heat shock protein HSP 90-alpha	P07900	HS90A	HUMAN	85	5	0.0588235	1.13098e-06	15	0.176471	3.09951e-06	21	0.247059	5.80878e-06	3.34642e-06	15	0.176471	3.08564e-06	5	0.0588235	1.06762e-06	9	0.105882	2.37075e-06	2.17467e-06	0.649848	-0.621825
CALU	Calumenin	O43852	CALU	HUMAN	37	65	1.75676	3.37766e-05	61	1.64865	2.89567e-05	42	1.13514	2.6689e-05	2.98074e-05	35	0.945946	1.65401e-05	45	1.21622	2.20737e-05	32	0.864865	1.93647e-05	1.93262e-05	0.648367	-0.625117
FILIP1L	Filamin A-interacting protein 1-like	Q4L180	FIL1L	HUMAN	130	9	0.0692308	1.33108e-06	17	0.130769	2.29682e-06	1	0.00769231	1.80859e-07	1.26958e-06	15	0.115385	2.01753e-06	2	0.0153846	2.79223e-07	1	0.00769231	1.72234e-07	8.22996e-07	0.64824	-0.6254
SERPINE1	Plasminogen activator inhibitor 1	P05121	PAI1	HUMAN	45	9	0.2	3.84534e-06	5	0.111111	1.95154e-06	1	0.0222222	5.22482e-07	2.10646e-06	4	0.0888889	1.55425e-06	5	0.111111	2.01661e-06	1	0.0222222	4.97564e-07	1.35614e-06	0.643802	-0.635311
LMNB1	Lamin-B1	P20700	LMNB1	HUMAN	66	179	2.71212	5.21451e-05	165	2.5	4.39097e-05	136	2.06061	4.84484e-05	4.81677e-05	77	1.16667	2.03995e-05	132	2	3.6299e-05	107	1.62121	3.62996e-05	3.09993e-05	0.643571	-0.63583
A2M	Alpha-2-macroglobulin	P01023	A2MG	HUMAN	163	36	0.220859	4.24639e-06	38	0.233129	4.09465e-06	21	0.128834	3.02912e-06	3.79005e-06	18	0.110429	1.93089e-06	32	0.196319	3.56309e-06	13	0.0797546	1.78574e-06	2.42657e-06	0.640248	-0.643298
SRP9	Signal recognition particle 9 kDa protein	P49458	SRP09	HUMAN	10	12	1.2	2.3072e-05	9	0.9	1.58075e-05	16	1.6	3.76187e-05	2.54994e-05	9	0.9	1.57367e-05	12	1.2	2.17794e-05	5	0.5	1.11952e-05	1.62371e-05	0.636764	-0.65117
LEPRE1	Prolyl 3-hydroxylase 1	Q32P28	P3H1	HUMAN	83	6	0.0722892	1.38988e-06	26	0.313253	5.50194e-06	7	0.0843373	1.98292e-06	2.95825e-06	6	0.0722892	1.264e-06	16	0.192771	3.49869e-06	3	0.0361446	8.09292e-07	1.85733e-06	0.627847	-0.671514
NUMA1	Nuclear mitotic apparatus protein 1	Q14980	NUMA1	HUMAN	238	335	1.40756	2.70628e-05	472	1.98319	3.48326e-05	363	1.52521	3.58603e-05	3.25852e-05	242	1.01681	1.77791e-05	283	1.18908	2.15811e-05	231	0.970588	2.17319e-05	2.0364e-05	0.624947	-0.678195
RAI14	Ankycorbin	Q9P0K7	RAI14	HUMAN	110	35	0.318182	6.11759e-06	116	1.05455	1.85219e-05	29	0.263636	6.19854e-06	1.02793e-05	77	0.7	1.22397e-05	29	0.263636	4.78486e-06	11	0.1	2.23904e-06	6.4212e-06	0.62467	-0.678835
MYO1B	Unconventional myosin-Ib	O43795	MYO1B	HUMAN	132	2	0.0151515	2.91314e-07	10	0.0757576	1.3306e-06	3	0.0227273	5.34357e-07	7.18756e-07	4	0.030303	5.29857e-07	1	0.00757576	1.37496e-07	4	0.030303	6.78497e-07	4.48617e-07	0.624157	-0.680019
EIF6	Eukaryotic translation initiation factor 6	P56537	IF6	HUMAN	27	6	0.222222	4.2726e-06	2	0.0740741	1.30103e-06	6	0.222222	5.22482e-06	3.59948e-06	7	0.259259	4.53322e-06	2	0.0740741	1.34441e-06	1	0.037037	8.29274e-07	2.23563e-06	0.621098	-0.687107
CACNA2D1	Voltage-dependent calcium channel subunit alpha-2/delta-1	P54289	CA2D1	HUMAN	125	144	1.152	2.21492e-05	179	1.432	2.51515e-05	118	0.944	2.21951e-05	2.31652e-05	85	0.68	1.189e-05	129	1.032	1.87303e-05	70	0.56	1.25386e-05	1.43863e-05	0.621029	-0.687267
MYH9	Myosin-9	P35579	MYH9	HUMAN	227	752	3.31278	6.36937e-05	1273	5.60793	9.8497e-05	296	1.30396	3.06584e-05	6.42831e-05	828	3.64758	6.37789e-05	539	2.37445	4.3095e-05	130	0.572687	1.28227e-05	3.98989e-05	0.620674	-0.688091
LAMTOR1	Ragulator complex protein LAMTOR1	Q6IAA8	LTOR1	HUMAN	18	27	1.5	2.88401e-05	35	1.94444	3.4152e-05	42	2.33333	5.48607e-05	3.92842e-05	15	0.833333	1.45711e-05	26	1.44444	2.62159e-05	26	1.44444	3.23417e-05	2.43762e-05	0.620509	-0.688476
NONO	Non-POU domain-containing octamer-binding protein	Q15233	NONO	HUMAN	54	197	3.64815	7.01419e-05	244	4.51852	7.93628e-05	1	0.0185185	4.35402e-07	4.998e-05	147	2.72222	4.75988e-05	132	2.44444	4.43654e-05	1	0.0185185	4.14637e-07	3.07929e-05	0.616105	-0.698751
AKAP2	A-kinase anchor protein 2	Q9Y2D5	AKAP2	HUMAN	95	344	3.62105	6.96209e-05	283	2.97895	5.23219e-05	168	1.76842	4.15786e-05	5.45071e-05	205	2.15789	3.77314e-05	242	2.54737	4.62334e-05	70	0.736842	1.64982e-05	3.34877e-05	0.614372	-0.702816
DYNLL2	Dynein light chain 2, cytoplasmic	Q96FJ2	DYL2	HUMAN	10	6	0.6	1.1536e-05	14	1.4	2.45894e-05	1	0.1	2.35117e-06	1.28255e-05	6	0.6	1.04912e-05	6	0.6	1.08897e-05	1	0.1	2.23904e-06	7.8733e-06	0.613876	-0.703981
LMO7	LIM domain only protein 7	Q8WWI1	LMO7	HUMAN	193	305	1.58031	3.03842e-05	356	1.84456	3.23976e-05	157	0.813472	1.91261e-05	2.73026e-05	234	1.21244	2.11998e-05	208	1.07772	1.95601e-05	82	0.42487	9.51302e-06	1.67576e-05	0.613773	-0.704224
RBM14	RNA-binding protein 14	Q96PK6	RBM14	HUMAN	69	64	0.927536	1.78335e-05	78	1.13043	1.98548e-05	53	0.768116	1.80597e-05	1.85827e-05	47	0.681159	1.19103e-05	45	0.652174	1.18366e-05	32	0.463768	1.0384e-05	1.13769e-05	0.612234	-0.707845
KTN1	Kinectin	Q86UP2	KTN1	HUMAN	156	151	0.967949	1.86105e-05	139	0.891026	1.56499e-05	2	0.0128205	3.01432e-07	1.15206e-05	73	0.467949	8.18221e-06	110	0.705128	1.27977e-05	1	0.00641026	1.43528e-07	7.04115e-06	0.61118	-0.710332
DDX21	Nucleolar RNA helicase 2	Q9NR30	DDX21	HUMAN	87	1	0.0114943	2.20997e-07	4	0.045977	8.07535e-07	19	0.218391	5.13474e-06	2.05442e-06	1	0.0114943	2.0098e-07	1	0.0114943	2.08615e-07	13	0.149425	3.34569e-06	1.25176e-06	0.609301	-0.714774
DPY30	Protein dpy-30 homolog	Q9C005	DPY30	HUMAN	11	10	0.909091	1.74788e-05	10	0.909091	1.59672e-05	1	0.0909091	2.13743e-06	1.18611e-05	3	0.272727	4.76871e-06	9	0.818182	1.48496e-05	1	0.0909091	2.03549e-06	7.21792e-06	0.608536	-0.716587
SAFB	Scaffold attachment factor B1	Q15424	SAFB1	HUMAN	103	101	0.980583	1.88534e-05	82	0.796117	1.39829e-05	68	0.660194	1.55223e-05	1.61195e-05	56	0.543689	9.50655e-06	76	0.737864	1.33918e-05	30	0.291262	6.52148e-06	9.80663e-06	0.60837	-0.71698
STRBP	Spermatid perinuclear RNA-binding protein	Q96SI9	STRBP	HUMAN	74	21	0.283784	5.45623e-06	3	0.0405405	7.1205e-07	1	0.0135135	3.17726e-07	2.162e-06	5	0.0675676	1.18144e-06	10	0.135135	2.45263e-06	1	0.0135135	3.02573e-07	1.31221e-06	0.606944	-0.720364
DAG1	Dystroglycan	Q14118	DAG1	HUMAN	97	16	0.164948	3.17141e-06	18	0.185567	3.25928e-06	9	0.0927835	2.1815e-06	2.87073e-06	12	0.123711	2.16313e-06	15	0.154639	2.80662e-06	1	0.0103093	2.30829e-07	1.73353e-06	0.603862	-0.727709
CLTA	Clathrin light chain A	P09496	CLCA	HUMAN	27	36	1.33333	2.56356e-05	33	1.22222	2.1467e-05	8	0.296296	6.96643e-06	1.8023e-05	21	0.777778	1.35997e-05	27	1	1.81495e-05	1	0.037037	8.29274e-07	1.08595e-05	0.602534	-0.730886
MOXD1	DBH-like monooxygenase protein 1	Q6UVY6	MOXD1	HUMAN	70	4	0.0571429	1.09867e-06	1	0.0142857	2.50913e-07	4	0.0571429	1.34353e-06	8.97703e-07	1	0.0142857	2.4979e-07	4	0.0571429	1.03711e-06	1	0.0142857	3.19863e-07	5.35588e-07	0.596621	-0.745112
EMD	Emerin	P50402	EMD	HUMAN	29	41	1.41379	2.71826e-05	33	1.13793	1.99865e-05	5	0.172414	4.05374e-06	1.70743e-05	14	0.482759	8.44116e-06	29	1	1.81495e-05	5	0.172414	3.86041e-06	1.01504e-05	0.594482	-0.750294
IFITM3	Interferon-induced transmembrane protein 3	Q01628	IFM3	HUMAN	15	9	0.6	1.1536e-05	10	0.666667	1.17093e-05	1	0.0666667	1.56745e-06	8.27091e-06	3	0.2	3.49705e-06	8	0.533333	9.67972e-06	1	0.0666667	1.49269e-06	4.88982e-06	0.591207	-0.758264
PDIA6	Protein disulfide-isomerase A6	Q15084	PDIA6	HUMAN	48	5	0.104167	2.00278e-06	16	0.333333	5.85463e-06	7	0.145833	3.42879e-06	3.76207e-06	9	0.1875	3.27849e-06	4	0.0833333	1.51246e-06	4	0.0833333	1.86587e-06	2.21894e-06	0.589819	-0.761657
CSDA	DNA-binding protein A	P16989	DBPA	HUMAN	40	141	3.525	6.77741e-05	142	3.55	6.23518e-05	146	3.65	8.58177e-05	7.19812e-05	73	1.825	3.19106e-05	109	2.725	4.94573e-05	82	2.05	4.59003e-05	4.24228e-05	0.589359	-0.762782
FN1	Fibronectin	P02751	FINC	HUMAN	263	323	1.22814	2.3613e-05	704	2.67681	4.70151e-05	1165	4.42966	0.000104149	5.8259e-05	391	1.48669	2.59952e-05	254	0.965779	1.75284e-05	687	2.61217	5.84875e-05	3.40037e-05	0.583664	-0.776789
P4HB	Protein disulfide-isomerase	P07237	PDIA1	HUMAN	57	91	1.59649	3.06953e-05	180	3.15789	5.54649e-05	125	2.19298	5.15608e-05	4.5907e-05	87	1.52632	2.6688e-05	68	1.19298	2.1652e-05	81	1.42105	3.18179e-05	2.67193e-05	0.582032	-0.78083
MATR3	Matrin-3	P43243	MATR3	HUMAN	95	201	2.11579	4.06797e-05	277	2.91579	5.12126e-05	299	3.14737	7.4e-05	5.52974e-05	153	1.61053	2.81605e-05	138	1.45263	2.63645e-05	174	1.83158	4.10098e-05	3.18449e-05	0.575884	-0.796149
HMGA2	High mobility group protein HMGI-C	P52926	HMGA2	HUMAN	12	44	3.66667	7.04979e-05	48	4	7.02556e-05	22	1.83333	4.31048e-05	6.12861e-05	38	3.16667	5.537e-05	27	2.25	4.08363e-05	5	0.416667	9.32933e-06	3.51786e-05	0.574006	-0.800863
AHCTF1	Protein ELYS	Q8WYP5	ELYS	HUMAN	253	15	0.0592885	1.13992e-06	17	0.0671937	1.18018e-06	28	0.110672	2.60209e-06	1.64073e-06	14	0.055336	9.67564e-07	11	0.0434783	7.89108e-07	12	0.0474308	1.062e-06	9.39556e-07	0.572645	-0.804288
GLT25D1	Procollagen galactosyltransferase 1	Q8NBJ5	GT251	HUMAN	72	23	0.319444	6.14186e-06	39	0.541667	9.51377e-06	12	0.166667	3.91862e-06	6.52475e-06	15	0.208333	3.64276e-06	25	0.347222	6.3019e-06	4	0.0555556	1.24391e-06	3.72953e-06	0.571597	-0.806931
HSP90B1	Endoplasmin	P14625	ENPL	HUMAN	92	121	1.31522	2.52873e-05	245	2.66304	4.67734e-05	182	1.97826	4.65123e-05	3.95243e-05	121	1.31522	2.29969e-05	79	0.858696	1.55849e-05	119	1.29348	2.89615e-05	2.25144e-05	0.569635	-0.811891
NUFIP2	Nuclear fragile X mental retardation-interacting protein 2	Q7Z417	NUFP2	HUMAN	76	15	0.197368	3.79474e-06	8	0.105263	1.84883e-06	1	0.0131579	3.09365e-07	1.98431e-06	2	0.0263158	4.60139e-07	11	0.144737	2.6269e-06	1	0.0131579	2.94611e-07	1.12722e-06	0.568064	-0.815876
MGAT1	Alpha-1,3-mannosyl-glycoprotein 2-beta-N-acetylglucosaminyltransferase	P26572	MGAT1	HUMAN	51	8	0.156863	3.01595e-06	10	0.196078	3.4439e-06	1	0.0196078	4.61014e-07	2.30696e-06	6	0.117647	2.05709e-06	4	0.0784314	1.42349e-06	1	0.0196078	4.39027e-07	1.30654e-06	0.566346	-0.820244
PSMD2	26S proteasome non-ATPase regulatory subunit 2	Q13200	PSMD2	HUMAN	100	7	0.07	1.34587e-06	4	0.04	7.02556e-07	1	0.01	2.35117e-07	7.61181e-07	3	0.03	5.24558e-07	3	0.03	5.44484e-07	1	0.01	2.23904e-07	4.30982e-07	0.566202	-0.820611
SLC25A6	ADP/ATP translocase 3	P12236	ADT3	HUMAN	33	63	1.90909	3.67055e-05	75	2.27273	3.99179e-05	14	0.424242	9.97466e-06	2.8866e-05	36	1.09091	1.90748e-05	37	1.12121	2.03494e-05	14	0.424242	9.49896e-06	1.63077e-05	0.564945	-0.823817
SPARC	SPARC	P09486	SPRC	HUMAN	35	5	0.142857	2.74667e-06	8	0.228571	4.0146e-06	1	0.0285714	6.71763e-07	2.47768e-06	4	0.114286	1.99832e-06	3	0.0857143	1.55567e-06	1	0.0285714	6.39726e-07	1.3979e-06	0.564199	-0.825724
CDH13	Cadherin-13	P55290	CAD13	HUMAN	78	109	1.39744	2.68681e-05	149	1.91026	3.35515e-05	74	0.948718	2.2306e-05	2.75752e-05	60	0.769231	1.34502e-05	93	1.19231	2.16398e-05	40	0.512821	1.14823e-05	1.55241e-05	0.562972	-0.828864
ANXA5	Annexin A5	P08758	ANXA5	HUMAN	36	38	1.05556	2.02949e-05	47	1.30556	2.29306e-05	46	1.27778	3.00427e-05	2.44227e-05	20	0.555556	9.71404e-06	29	0.805556	1.46204e-05	27	0.75	1.67928e-05	1.37091e-05	0.561325	-0.833093
HMGN2	Non-histone chromosomal protein HMG-17	P05204	HMGN2	HUMAN	9	18	2	3.84534e-05	28	3.11111	5.46432e-05	1	0.111111	2.61241e-06	3.1903e-05	19	2.11111	3.69133e-05	7	0.777778	1.41163e-05	1	0.111111	2.48782e-06	1.78391e-05	0.559168	-0.838646
CCAR1	Cell division cycle and apoptosis regulator protein 1	Q8IX12	CCAR1	HUMAN	133	23	0.172932	3.32492e-06	29	0.218045	3.82972e-06	1	0.0075188	1.7678e-07	2.44381e-06	9	0.0676692	1.18321e-06	20	0.150376	2.72924e-06	1	0.0075188	1.68349e-07	1.36027e-06	0.556619	-0.845238
VAMP3	Vesicle-associated membrane protein 3	Q15836	VAMP3	HUMAN	11	13	1.18182	2.27225e-05	16	1.45455	2.55475e-05	1	0.0909091	2.13743e-06	1.68025e-05	7	0.636364	1.1127e-05	9	0.818182	1.48496e-05	1	0.0909091	2.03549e-06	9.33735e-06	0.555713	-0.847587
GPC1	Glypican-1	P35052	GPC1	HUMAN	62	188	3.03226	5.83003e-05	166	2.67742	4.70259e-05	117	1.8871	4.43689e-05	4.98984e-05	77	1.24194	2.17156e-05	118	1.90323	3.45426e-05	74	1.19355	2.6724e-05	2.76607e-05	0.554341	-0.851154
CCT4	T-complex protein 1 subunit delta	P50991	TCPD	HUMAN	58	5	0.0862069	1.65747e-06	10	0.172414	3.02826e-06	1	0.0172414	4.05374e-07	1.69704e-06	7	0.12069	2.11029e-06	1	0.0172414	3.12922e-07	1	0.0172414	3.86041e-07	9.36418e-07	0.551797	-0.857792
ERLIN2	Erlin-2	O94905	ERLN2	HUMAN	38	14	0.368421	7.08352e-06	37	0.973684	1.71017e-05	1	0.0263158	6.18729e-07	8.26798e-06	19	0.5	8.74263e-06	9	0.236842	4.29856e-06	1	0.0263158	5.89221e-07	4.54347e-06	0.549526	-0.863739
CPNE3	Copine-3	O75131	CPNE3	HUMAN	60	30	0.5	9.61335e-06	43	0.716667	1.25875e-05	4	0.0666667	1.56745e-06	7.92275e-06	15	0.25	4.37132e-06	20	0.333333	6.04983e-06	7	0.116667	2.61221e-06	4.34445e-06	0.548352	-0.866827
TMEM43	Transmembrane protein 43	Q9BTV4	TMM43	HUMAN	45	1	0.0222222	4.2726e-07	17	0.377778	6.63525e-06	18	0.4	9.40468e-06	5.48906e-06	2	0.0444444	7.77123e-07	8	0.177778	3.22657e-06	10	0.222222	4.97564e-06	2.99311e-06	0.545287	-0.874913
KRT2	Keratin, type II cytoskeletal 2 epidermal	P35908	K22E	HUMAN	65	141	2.16923	4.17072e-05	51	0.784615	1.37809e-05	92	1.41538	3.32781e-05	2.95887e-05	60	0.923077	1.61402e-05	73	1.12308	2.03833e-05	33	0.507692	1.13674e-05	1.59636e-05	0.539518	-0.890257
THBS1	Thrombospondin-1	P07996	TSP1	HUMAN	129	322	2.49612	4.79922e-05	465	3.60465	6.33117e-05	74	0.573643	1.34873e-05	4.15971e-05	248	1.92248	3.36151e-05	200	1.55039	2.81387e-05	32	0.248062	5.55421e-06	2.2436e-05	0.539365	-0.890666
NPTN	Neuroplastin	Q9Y639	NPTN	HUMAN	44	9	0.204545	3.93273e-06	14	0.318182	5.58851e-06	1	0.0227273	5.34357e-07	3.35187e-06	3	0.0681818	1.19218e-06	9	0.204545	3.71239e-06	1	0.0227273	5.08873e-07	1.80448e-06	0.538351	-0.893381
FUS	RNA-binding protein FUS	P35637	FUS	HUMAN	53	83	1.56604	3.01097e-05	113	2.13208	3.74475e-05	1	0.0188679	4.43617e-07	2.2667e-05	50	0.943396	1.64955e-05	56	1.0566	1.91768e-05	2	0.0377358	8.44921e-07	1.21724e-05	0.537012	-0.896975
GPX8	Probable glutathione peroxidase 8	Q8TED1	GPX8	HUMAN	24	4	0.166667	3.20445e-06	6	0.25	4.39097e-06	1	0.0416667	9.79655e-07	2.85836e-06	4	0.166667	2.91421e-06	1	0.0416667	7.56228e-07	1	0.0416667	9.32933e-07	1.53446e-06	0.536832	-0.897458
YLPM1	YLP motif-containing protein 1	P49750	YLPM1	HUMAN	220	42	0.190909	3.67055e-06	46	0.209091	3.67245e-06	4	0.0181818	4.27486e-07	2.59016e-06	24	0.109091	1.90748e-06	26	0.118182	2.14494e-06	1	0.00454545	1.01775e-07	1.38473e-06	0.534612	-0.903435
UBAP2L	Ubiquitin-associated protein 2-like	Q14157	UBP2L	HUMAN	115	92	0.8	1.53814e-05	82	0.713043	1.25238e-05	16	0.13913	3.27119e-06	1.03921e-05	38	0.330435	5.77774e-06	58	0.504348	9.15365e-06	8	0.0695652	1.55759e-06	5.49633e-06	0.528894	-0.918951
RPN1	Dolichyl-diphosphooligosaccharide--protein glycosyltransferase subunit 1	P04843	RPN1	HUMAN	69	35	0.507246	9.75267e-06	44	0.637681	1.12002e-05	1	0.0144928	3.40749e-07	7.09786e-06	12	0.173913	3.04092e-06	30	0.434783	7.89108e-06	1	0.0144928	3.24499e-07	3.75216e-06	0.528633	-0.919661
MYH10	Myosin-10	P35580	MYH10	HUMAN	229	185	0.80786	1.55325e-05	317	1.38428	2.43133e-05	120	0.524017	1.23205e-05	1.73888e-05	191	0.834061	1.45838e-05	119	0.519651	9.43139e-06	36	0.157205	3.51989e-06	9.17835e-06	0.527832	-0.92185
ANPEP	Aminopeptidase N	P15144	AMPN	HUMAN	110	306	2.78182	5.34852e-05	367	3.33636	5.85995e-05	240	2.18182	5.12983e-05	5.4461e-05	134	1.21818	2.13002e-05	232	2.10909	3.82789e-05	129	1.17273	2.62578e-05	2.86123e-05	0.525373	-0.928587
PDIA3	Protein disulfide-isomerase A3	P30101	PDIA3	HUMAN	57	94	1.64912	3.17072e-05	200	3.50877	6.16277e-05	145	2.54386	5.98105e-05	5.10485e-05	93	1.63158	2.85286e-05	68	1.19298	2.1652e-05	77	1.35088	3.02467e-05	2.68091e-05	0.52517	-0.929145
CD55	Complement decay-accelerating factor	P08174	DAF	HUMAN	41	17	0.414634	7.97205e-06	18	0.439024	7.71098e-06	23	0.560976	1.31895e-05	9.62417e-06	5	0.121951	2.13235e-06	22	0.536585	9.73874e-06	6	0.146341	3.27664e-06	5.04925e-06	0.524642	-0.930595
MACF1	Microtubule-actin cross-linking factor 1, isoforms 1/2/3/5	Q9UPN3	MACF1	HUMAN	838	40	0.0477327	9.17742e-07	193	0.23031	4.04514e-06	1	0.00119332	2.80569e-08	1.66365e-06	74	0.0883055	1.54405e-06	48	0.0572792	1.03959e-06	1	0.00119332	2.67189e-08	8.70117e-07	0.523018	-0.935068
CCT2	T-complex protein 1 subunit beta	P78371	TCPB	HUMAN	57	23	0.403509	7.75814e-06	15	0.263158	4.62208e-06	1	0.0175439	4.12486e-07	4.26424e-06	14	0.245614	4.29463e-06	5	0.0877193	1.59206e-06	2	0.0350877	7.85628e-07	2.2241e-06	0.521572	-0.939062
HSPA1A	Heat shock 70 kDa protein 1A/1B	P08107	HSP71	HUMAN	70	11	0.157143	3.02134e-06	17	0.242857	4.26552e-06	1	0.0142857	3.35882e-07	2.54091e-06	2	0.0285714	4.99579e-07	6	0.0857143	1.55567e-06	6	0.0857143	1.91918e-06	1.32481e-06	0.521391	-0.939563
DHX9	ATP-dependent RNA helicase A	Q08211	DHX9	HUMAN	141	177	1.25532	2.41356e-05	186	1.31915	2.31694e-05	116	0.822695	1.9343e-05	2.2216e-05	79	0.560284	9.79671e-06	86	0.609929	1.10699e-05	87	0.617021	1.38154e-05	1.15607e-05	0.520375	-0.942376
STOM	Erythrocyte band 7 integral membrane protein	P27105	STOM	HUMAN	32	179	5.59375	0.000107549	195	6.09375	0.00010703	114	3.5625	8.37605e-05	9.94466e-05	109	3.40625	5.95592e-05	103	3.21875	5.84186e-05	53	1.65625	3.70841e-05	5.16873e-05	0.519749	-0.944112
TMEM59	Transmembrane protein 59	Q9BXS4	TMM59	HUMAN	36	16	0.444444	8.5452e-06	18	0.5	8.78194e-06	4	0.111111	2.61241e-06	6.64652e-06	9	0.25	4.37132e-06	9	0.25	4.53737e-06	2	0.0555556	1.24391e-06	3.3842e-06	0.509169	-0.973784
POLR2A	DNA-directed RNA polymerase II subunit RPB1	P24928	RPB1	HUMAN	217	8	0.0368664	7.08819e-07	1	0.00460829	8.09396e-08	7	0.0322581	7.58442e-07	5.16067e-07	1	0.00460829	8.05773e-08	1	0.00460829	8.36382e-08	6	0.0276498	6.19089e-07	2.61102e-07	0.505945	-0.982946
CD47	Leukocyte surface antigen CD47	Q08722	CD47	HUMAN	35	10	0.285714	5.49334e-06	12	0.342857	6.0219e-06	6	0.171429	4.03058e-06	5.18194e-06	2	0.0571429	9.99158e-07	12	0.342857	6.22268e-06	1	0.0285714	6.39726e-07	2.62052e-06	0.505702	-0.983639
ATP6V1B2	V-type proton ATPase subunit B, brain isoform	P21281	VATB2	HUMAN	57	58	1.01754	1.9564e-05	51	0.894737	1.57151e-05	63	1.10526	2.59866e-05	2.04219e-05	31	0.54386	9.50953e-06	25	0.438596	7.9603e-06	34	0.596491	1.33557e-05	1.02752e-05	0.503145	-0.990955
EIF4A1	Eukaryotic initiation factor 4A-I	P60842	IF4A1	HUMAN	46	9	0.195652	3.76175e-06	10	0.217391	3.81824e-06	7	0.152174	3.57787e-06	3.71928e-06	7	0.152174	2.6608e-06	5	0.108696	1.97277e-06	2	0.0434783	9.73496e-07	1.86902e-06	0.502522	-0.992741
AHNAK2	Protein AHNAK2	Q8IVF2	AHNK2	HUMAN	617	64	0.103728	1.99434e-06	47	0.076175	1.33793e-06	1	0.00162075	3.81065e-08	1.12346e-06	22	0.0356564	6.23462e-07	35	0.0567261	1.02955e-06	1	0.00162075	3.62891e-08	5.631e-07	0.50122	-0.996485
ITM2B	Integral membrane protein 2B	Q9Y287	ITM2B	HUMAN	30	4	0.133333	2.56356e-06	5	0.166667	2.92731e-06	1	0.0333333	7.83724e-07	2.09153e-06	1	0.0333333	5.82842e-07	3	0.1	1.81495e-06	1	0.0333333	7.46347e-07	1.04805e-06	0.50109	-0.996859
MME	Neprilysin	P08473	NEP	HUMAN	86	18	0.209302	4.02419e-06	13	0.151163	2.65501e-06	6	0.0697674	1.64035e-06	2.77318e-06	1	0.0116279	2.03317e-07	10	0.116279	2.1104e-06	7	0.0813953	1.82247e-06	1.37873e-06	0.497166	-1.0082
RRS1	Ribosome biogenesis regulatory protein homolog	Q15050	RRS1	HUMAN	41	6	0.146341	2.81366e-06	3	0.0731707	1.28516e-06	4	0.097561	2.29383e-06	2.13088e-06	2	0.0487805	8.5294e-07	4	0.097561	1.77068e-06	1	0.0243902	5.46107e-07	1.05658e-06	0.495839	-1.01206
LRRFIP2	Leucine-rich repeat flightless-interacting protein 2	Q9Y608	LRRF2	HUMAN	82	4	0.0487805	9.37888e-07	7	0.0853659	1.49936e-06	1	0.0121951	2.86728e-07	9.07991e-07	4	0.0487805	8.5294e-07	1	0.0121951	2.21335e-07	1	0.0121951	2.73054e-07	4.4911e-07	0.494619	-1.01561
TNFRSF11B	Tumor necrosis factor receptor superfamily member 11B	O00300	TR11B	HUMAN	46	5	0.108696	2.08986e-06	4	0.0869565	1.52729e-06	1	0.0217391	5.11124e-07	1.37609e-06	2	0.0434783	7.60229e-07	2	0.0434783	7.89108e-07	1	0.0217391	4.86748e-07	6.78695e-07	0.493204	-1.01974
NCSTN	Nicastrin	Q92542	NICA	HUMAN	78	21	0.269231	5.17642e-06	30	0.384615	6.75534e-06	3	0.0384615	9.04296e-07	4.27869e-06	9	0.115385	2.01753e-06	17	0.217949	3.95566e-06	1	0.0128205	2.87056e-07	2.08675e-06	0.487708	-1.03591
PAWR	PRKC apoptosis WT1 regulator protein	Q96IZ0	PAWR	HUMAN	37	22	0.594595	1.14321e-05	23	0.621622	1.09181e-05	1	0.027027	6.35452e-07	7.66188e-06	12	0.324324	5.6709e-06	10	0.27027	4.90526e-06	1	0.027027	6.05146e-07	3.7271e-06	0.486448	-1.03964
NUP62	Nuclear pore glycoprotein p62	P37198	NUP62	HUMAN	53	26	0.490566	9.43197e-06	5	0.0943396	1.65697e-06	8	0.150943	3.54894e-06	4.87929e-06	5	0.0943396	1.64955e-06	11	0.207547	3.76687e-06	4	0.0754717	1.68984e-06	2.36876e-06	0.485471	-1.04254
RRP1B	Ribosomal RNA processing protein 1 homolog B	Q14684	RRP1B	HUMAN	84	7	0.0833333	1.60223e-06	5	0.0595238	1.04547e-06	2	0.0238095	5.59803e-07	1.06917e-06	2	0.0238095	4.16316e-07	4	0.047619	8.64261e-07	1	0.0119048	2.66552e-07	5.1571e-07	0.482348	-1.05185
CD109	CD109 antigen	Q6YHK3	CD109	HUMAN	162	80	0.493827	9.49467e-06	113	0.697531	1.22514e-05	122	0.753086	1.77063e-05	1.31508e-05	35	0.216049	3.77768e-06	85	0.524691	9.52287e-06	40	0.246914	5.52849e-06	6.27635e-06	0.47726	-1.06715
FBLN1	Fibulin-1	P23142	FBLN1	HUMAN	77	11	0.142857	2.74667e-06	33	0.428571	7.52738e-06	9	0.116883	2.74812e-06	4.34072e-06	6	0.0779221	1.36249e-06	19	0.246753	4.47844e-06	1	0.012987	2.90784e-07	2.04391e-06	0.470867	-1.08661
PPP1R9B	Neurabin-2	Q96SB3	NEB2	HUMAN	89	30	0.337079	6.48091e-06	7	0.0786517	1.38143e-06	18	0.202247	4.75518e-06	4.20584e-06	8	0.0898876	1.57171e-06	9	0.101124	1.83534e-06	10	0.11236	2.51578e-06	1.97428e-06	0.469413	-1.09107
CSTF2	Cleavage stimulation factor subunit 2	P33240	CSTF2	HUMAN	61	35	0.57377	1.10317e-05	40	0.655738	1.15173e-05	2	0.0327869	7.70876e-07	7.7733e-06	16	0.262295	4.5863e-06	20	0.327869	5.95065e-06	1	0.0163934	3.67056e-07	3.63467e-06	0.467584	-1.0967
SARNP	SAP domain-containing ribonucleoprotein	P82979	SARNP	HUMAN	24	40	1.66667	3.20445e-05	41	1.70833	3.0005e-05	39	1.625	3.82065e-05	3.34187e-05	17	0.708333	1.23854e-05	22	0.916667	1.6637e-05	19	0.791667	1.77257e-05	1.55827e-05	0.466288	-1.10071
ATP6V0D1	V-type proton ATPase subunit d 1	P61421	VA0D1	HUMAN	40	32	0.8	1.53814e-05	42	1.05	1.84421e-05	6	0.15	3.52676e-06	1.24501e-05	20	0.5	8.74263e-06	9	0.225	4.08363e-06	8	0.2	4.47808e-06	5.76812e-06	0.4633	-1.10998
CCT6A	T-complex protein 1 subunit zeta	P40227	TCPZ	HUMAN	58	4	0.0689655	1.32598e-06	8	0.137931	2.42261e-06	1	0.0172414	4.05374e-07	1.38465e-06	4	0.0689655	1.20588e-06	1	0.0172414	3.12922e-07	1	0.0172414	3.86041e-07	6.34948e-07	0.458561	-1.12481
GNB2	Guanine nucleotide-binding protein G(I)/G(S)/G(T) subunit beta-2	P62879	GBB2	HUMAN	37	12	0.324324	6.23569e-06	27	0.72973	1.28169e-05	7	0.189189	4.44816e-06	7.83358e-06	9	0.243243	4.25317e-06	12	0.324324	5.88632e-06	1	0.027027	6.05146e-07	3.58155e-06	0.457204	-1.12909
SF3B3	Splicing factor 3B subunit 3	Q15393	SF3B3	HUMAN	136	94	0.691176	1.3289e-05	71	0.522059	9.16938e-06	23	0.169118	3.97624e-06	8.81156e-06	31	0.227941	3.98561e-06	47	0.345588	6.27225e-06	11	0.0808824	1.81099e-06	4.02295e-06	0.456554	-1.13114
C12orf57	Protein C10	Q99622	C10	HUMAN	13	4	0.307692	5.91591e-06	6	0.461538	8.10641e-06	1	0.0769231	1.80859e-06	5.27697e-06	2	0.153846	2.69004e-06	2	0.153846	2.79223e-06	1	0.0769231	1.72234e-06	2.40154e-06	0.455097	-1.13575
KARS	Lysine--tRNA ligase	Q15046	SYK	HUMAN	68	4	0.0588235	1.13098e-06	6	0.0882353	1.54975e-06	1	0.0147059	3.4576e-07	1.00883e-06	2	0.0294118	5.14273e-07	2	0.0294118	5.33808e-07	1	0.0147059	3.29271e-07	4.59117e-07	0.455097	-1.13575
JUP	Junction plakoglobin	P14923	PLAK	HUMAN	82	28	0.341463	6.56522e-06	49	0.597561	1.04955e-05	72	0.878049	2.06444e-05	1.25684e-05	9	0.109756	1.91911e-06	15	0.182927	3.32003e-06	43	0.52439	1.17413e-05	5.66015e-06	0.450348	-1.15089
KPRP	Keratinocyte proline-rich protein	Q5T749	KPRP	HUMAN	64	14	0.21875	4.20584e-06	1	0.015625	2.74436e-07	9	0.140625	3.30633e-06	2.59554e-06	1	0.015625	2.73207e-07	4	0.0625	1.13434e-06	6	0.09375	2.0991e-06	1.16888e-06	0.450344	-1.1509
SART1	U4/U6.U5 tri-snRNP-associated protein 1	O43290	SNUT1	HUMAN	90	54	0.6	1.1536e-05	55	0.611111	1.07335e-05	23	0.255556	6.00855e-06	9.42602e-06	31	0.344444	6.0227e-06	32	0.355556	6.45315e-06	1	0.0111111	2.48782e-07	4.24154e-06	0.449983	-1.15206
WTAP	Pre-mRNA-splicing regulator WTAP	Q15007	FL2D	HUMAN	44	21	0.477273	9.17638e-06	6	0.136364	2.39508e-06	1	0.0227273	5.34357e-07	4.03527e-06	1	0.0227273	3.97392e-07	11	0.25	4.53737e-06	1	0.0227273	5.08873e-07	1.81454e-06	0.449671	-1.15306
ATP6V1A	V-type proton ATPase catalytic subunit A	P38606	VATA	HUMAN	68	44	0.647059	1.24408e-05	43	0.632353	1.11066e-05	37	0.544118	1.27931e-05	1.21135e-05	11	0.161765	2.8285e-06	16	0.235294	4.27047e-06	28	0.411765	9.21958e-06	5.43951e-06	0.449045	-1.15507
CCDC124	Coiled-coil domain-containing protein 124	Q96CT7	CC124	HUMAN	26	11	0.423077	8.13437e-06	20	0.769231	1.35107e-05	4	0.153846	3.61719e-06	8.42075e-06	6	0.230769	4.03506e-06	8	0.307692	5.58446e-06	2	0.0769231	1.72234e-06	3.78062e-06	0.448965	-1.15533
POLDIP3	Polymerase delta-interacting protein 3	Q9BY77	PDIP3	HUMAN	46	5	0.108696	2.08986e-06	5	0.108696	1.90912e-06	8	0.173913	4.08899e-06	2.69599e-06	1	0.0217391	3.80115e-07	2	0.0434783	7.89108e-07	5	0.108696	2.43374e-06	1.20099e-06	0.445472	-1.16659
SNX3	Sorting nexin-3	O60493	SNX3	HUMAN	19	4	0.210526	4.04773e-06	8	0.421053	7.39532e-06	2	0.105263	2.47492e-06	4.63932e-06	2	0.105263	1.84055e-06	2	0.105263	1.91047e-06	2	0.105263	2.35688e-06	2.03597e-06	0.438851	-1.1882
ATP1B3	Sodium/potassium-transporting ATPase subunit beta-3	P54709	AT1B3	HUMAN	32	9	0.28125	5.40751e-06	14	0.4375	7.6842e-06	2	0.0625	1.46948e-06	4.85373e-06	1	0.03125	5.46415e-07	9	0.28125	5.10454e-06	1	0.03125	6.997e-07	2.11689e-06	0.436136	-1.19715
GOLIM4	Golgi integral membrane protein 4	O00461	GOLI4	HUMAN	82	37	0.45122	8.67546e-06	26	0.317073	5.56904e-06	1	0.0121951	2.86728e-07	4.84374e-06	23	0.280488	4.9044e-06	5	0.0609756	1.10668e-06	1	0.0121951	2.73054e-07	2.09471e-06	0.432457	-1.20937
ITGB1	Integrin beta-1	P05556	ITB1	HUMAN	88	86	0.977273	1.87897e-05	117	1.32955	2.3352e-05	54	0.613636	1.44276e-05	1.88565e-05	33	0.375	6.55698e-06	53	0.602273	1.09309e-05	27	0.306818	6.86978e-06	8.11923e-06	0.430581	-1.21564
CBX1	Chromobox protein homolog 1	P83916	CBX1	HUMAN	21	20	0.952381	1.83111e-05	11	0.52381	9.20013e-06	17	0.809524	1.90333e-05	1.55149e-05	6	0.285714	4.99579e-06	10	0.47619	8.64261e-06	6	0.285714	6.39726e-06	6.67855e-06	0.430462	-1.21604
CANX	Calnexin	P27824	CALX	HUMAN	68	12	0.176471	3.39295e-06	46	0.676471	1.18815e-05	38	0.558824	1.31389e-05	9.4711e-06	18	0.264706	4.62845e-06	6	0.0882353	1.60142e-06	18	0.264706	5.92687e-06	4.05225e-06	0.427854	-1.22481
HRNR	Hornerin	Q86YZ3	HORN	HUMAN	282	19	0.0673759	1.29542e-06	1	0.0035461	6.22833e-08	4	0.0141844	3.33499e-07	5.63733e-07	1	0.0035461	6.20045e-08	9	0.0319149	5.79239e-07	1	0.0035461	7.93986e-08	2.40214e-07	0.426113	-1.23069
PFDN2	Prefoldin subunit 2	Q9UHV9	PFD2	HUMAN	17	9	0.529412	1.01788e-05	11	0.647059	1.13649e-05	1	0.0588235	1.38304e-06	7.64225e-06	4	0.235294	4.11418e-06	4	0.235294	4.27047e-06	1	0.0588235	1.31708e-06	3.23391e-06	0.423162	-1.24072
SLC1A5	Neutral amino acid transporter B(0)	Q15758	AAAT	HUMAN	57	4	0.0701754	1.34924e-06	12	0.210526	3.69766e-06	1	0.0175439	4.12486e-07	1.8198e-06	1	0.0175439	3.06759e-07	5	0.0877193	1.59206e-06	1	0.0175439	3.92814e-07	7.63878e-07	0.41976	-1.25236
CETN2	Centrin-2	P41208	CETN2	HUMAN	20	8	0.4	7.69068e-06	11	0.55	9.66014e-06	3	0.15	3.52676e-06	6.95919e-06	4	0.2	3.49705e-06	2	0.1	1.81495e-06	3	0.15	3.35856e-06	2.89019e-06	0.415305	-1.26776
TAF15	TATA-binding protein-associated factor 2N	Q92804	RBP56	HUMAN	62	20	0.322581	6.20216e-06	24	0.387097	6.79892e-06	1	0.016129	3.79221e-07	4.4601e-06	7	0.112903	1.97414e-06	11	0.177419	3.22007e-06	1	0.016129	3.61135e-07	1.85178e-06	0.415188	-1.26816
YWHAB	14-3-3 protein beta/alpha	P31946	1433B	HUMAN	28	7	0.25	4.80668e-06	11	0.392857	6.9001e-06	1	0.0357143	8.39704e-07	4.18216e-06	6	0.214286	3.74684e-06	1	0.0357143	6.48196e-07	1	0.0357143	7.99657e-07	1.73157e-06	0.414036	-1.27217
MVP	Major vault protein	Q14764	MVP	HUMAN	99	78	0.787879	1.51483e-05	291	2.93939	5.16272e-05	35	0.353535	8.31222e-06	2.50292e-05	98	0.989899	1.73086e-05	48	0.484848	8.79975e-06	22	0.222222	4.97564e-06	1.03613e-05	0.41397	-1.2724
SERPINH1	Serpin H1	P50454	SERPH	HUMAN	46	38	0.826087	1.58829e-05	126	2.73913	4.81098e-05	103	2.23913	5.26458e-05	3.88795e-05	53	1.15217	2.01461e-05	25	0.543478	9.86385e-06	37	0.804348	1.80097e-05	1.60065e-05	0.411696	-1.28035
TMED9	Transmembrane emp24 domain-containing protein 9	Q9BVK6	TMED9	HUMAN	27	9	0.333333	6.4089e-06	14	0.518519	9.1072e-06	1	0.037037	8.70804e-07	5.4623e-06	6	0.222222	3.88562e-06	3	0.111111	2.01661e-06	1	0.037037	8.29274e-07	2.24383e-06	0.410785	-1.28354
TGM2	Protein-glutamine gamma-glutamyltransferase 2	P21980	TGM2	HUMAN	77	13	0.168831	3.24607e-06	42	0.545455	9.5803e-06	62	0.805195	1.89315e-05	1.0586e-05	9	0.116883	2.04373e-06	12	0.155844	2.82849e-06	28	0.363636	8.14196e-06	4.33806e-06	0.409794	-1.28703
HLA-A	HLA class I histocompatibility antigen, A-2 alpha chain	P01892	1A02	HUMAN	41	18	0.439024	8.44099e-06	48	1.17073	2.05626e-05	4	0.097561	2.29383e-06	1.04325e-05	15	0.365854	6.39705e-06	13	0.317073	5.75471e-06	1	0.0243902	5.46107e-07	4.23262e-06	0.405716	-1.30146
PDAP1	28 kDa heat- and acid-stable phosphoprotein	Q13442	HAP28	HUMAN	21	4	0.190476	3.66223e-06	5	0.238095	4.18188e-06	1	0.047619	1.11961e-06	2.9879e-06	1	0.047619	8.32632e-07	2	0.0952381	1.72852e-06	1	0.047619	1.06621e-06	1.20912e-06	0.404672	-1.30518
CSTF3	Cleavage stimulation factor subunit 3	Q12996	CSTF3	HUMAN	83	4	0.0481928	9.26588e-07	5	0.060241	1.05807e-06	1	0.0120482	2.83274e-07	7.55976e-07	1	0.0120482	2.10666e-07	2	0.0240964	4.37337e-07	1	0.0120482	2.69764e-07	3.05922e-07	0.404672	-1.30518
ATP6V1C1	V-type proton ATPase subunit C 1	P21283	VATC1	HUMAN	44	4	0.0909091	1.74788e-06	3	0.0681818	1.19754e-06	11	0.25	5.87793e-06	2.94112e-06	2	0.0454545	7.94785e-07	3	0.0681818	1.23746e-06	3	0.0681818	1.52662e-06	1.18629e-06	0.403347	-1.30991
MYO1C	Unconventional myosin-Ic	O00159	MYO1C	HUMAN	122	36	0.295082	5.67345e-06	50	0.409836	7.19832e-06	9	0.0737705	1.73447e-06	4.86875e-06	22	0.180328	3.15308e-06	11	0.0901639	1.63643e-06	6	0.0491803	1.10117e-06	1.96356e-06	0.403299	-1.31008
SSBP1	Single-stranded DNA-binding protein, mitochondrial	Q04837	SSBP	HUMAN	17	27	1.58824	3.05365e-05	33	1.94118	3.40946e-05	10	0.588235	1.38304e-05	2.61539e-05	10	0.588235	1.02855e-05	15	0.882353	1.60142e-05	4	0.235294	5.26833e-06	1.05227e-05	0.402338	-1.31352
VCP	Transitional endoplasmic reticulum ATPase	P55072	TERA	HUMAN	89	4	0.0449438	8.64121e-07	10	0.11236	1.97347e-06	1	0.011236	2.64177e-07	1.03392e-06	4	0.0449438	7.85855e-07	1	0.011236	2.03927e-07	1	0.011236	2.51578e-07	4.13786e-07	0.40021	-1.32117
GOLGA7	Golgin subfamily A member 7	Q7Z5G4	GOGA7	HUMAN	16	6	0.375	7.21001e-06	8	0.5	8.78194e-06	1	0.0625	1.46948e-06	5.82048e-06	2	0.125	2.18566e-06	3	0.1875	3.40303e-06	1	0.0625	1.3994e-06	2.32936e-06	0.400201	-1.3212
CWC15	Spliceosome-associated protein CWC15 homolog	Q9P013	CWC15	HUMAN	27	11	0.407407	7.8331e-06	5	0.185185	3.25257e-06	1	0.037037	8.70804e-07	3.98549e-06	4	0.148148	2.59041e-06	2	0.0740741	1.34441e-06	1	0.037037	8.29274e-07	1.58803e-06	0.398453	-1.32752
SUGP2	SURP and G-patch domain-containing protein 2	Q8IX01	SUGP2	HUMAN	120	12	0.1	1.92267e-06	18	0.15	2.63458e-06	11	0.0916667	2.15524e-06	2.2375e-06	6	0.05	8.74263e-07	2	0.0166667	3.02491e-07	8	0.0666667	1.49269e-06	8.89816e-07	0.397684	-1.33031
SYNPO2	Synaptopodin-2	Q9UMS6	SYNP2	HUMAN	118	5	0.0423729	8.14691e-07	4	0.0338983	5.95386e-07	1	0.00847458	1.99252e-07	5.36443e-07	2	0.0169492	2.9636e-07	1	0.00847458	1.53809e-07	1	0.00847458	1.89749e-07	2.13306e-07	0.397631	-1.3305
PSMD1	26S proteasome non-ATPase regulatory subunit 1	Q99460	PSMD1	HUMAN	106	14	0.132075	2.53938e-06	17	0.160377	2.81685e-06	1	0.00943396	2.21809e-07	1.85934e-06	8	0.0754717	1.31964e-06	4	0.0377358	6.84886e-07	1	0.00943396	2.1123e-07	7.38586e-07	0.397229	-1.33196
ACLY	ATP-citrate synthase	P53396	ACLY	HUMAN	121	9	0.0743802	1.43009e-06	23	0.190083	3.33859e-06	1	0.00826446	1.94312e-07	1.65433e-06	11	0.0909091	1.58957e-06	1	0.00826446	1.49996e-07	1	0.00826446	1.85045e-07	6.41537e-07	0.387793	-1.36664
MMP14	Matrix metalloproteinase-14	P50281	MMP14	HUMAN	66	22	0.333333	6.4089e-06	44	0.666667	1.17093e-05	5	0.0757576	1.78119e-06	6.63312e-06	18	0.272727	4.76871e-06	7	0.106061	1.92494e-06	3	0.0454545	1.01775e-06	2.57047e-06	0.38752	-1.36766
TLN1	Talin-1	Q9Y490	TLN1	HUMAN	270	4	0.0148148	2.8484e-07	17	0.062963	1.10587e-06	2	0.00740741	1.74161e-07	5.21625e-07	6	0.0222222	3.88562e-07	2	0.00740741	1.34441e-07	1	0.0037037	8.29274e-08	2.01977e-07	0.387206	-1.36883
CTGF	Connective tissue growth factor	P29279	CTGF	HUMAN	38	40	1.05263	2.02386e-05	40	1.05263	1.84883e-05	20	0.526316	1.23746e-05	1.70338e-05	19	0.5	8.74263e-06	18	0.473684	8.59712e-06	4	0.105263	2.35688e-06	6.56555e-06	0.385441	-1.37542
RBM17	Splicing factor 45	Q96I25	SPF45	HUMAN	45	8	0.177778	3.41808e-06	9	0.2	3.51278e-06	1	0.0222222	5.22482e-07	2.48445e-06	4	0.0888889	1.55425e-06	2	0.0444444	8.06644e-07	1	0.0222222	4.97564e-07	9.52818e-07	0.383513	-1.38265
RCN1	Reticulocalbin-1	Q15293	RCN1	HUMAN	39	24	0.615385	1.18318e-05	36	0.923077	1.62128e-05	24	0.615385	1.44687e-05	1.41711e-05	11	0.282051	4.93174e-06	9	0.230769	4.18834e-06	12	0.307692	6.88935e-06	5.33648e-06	0.376574	-1.40899
CD97	CD97 antigen	P48960	CD97	HUMAN	92	11	0.119565	2.29884e-06	12	0.130435	2.29094e-06	1	0.0108696	2.55562e-07	1.61512e-06	2	0.0217391	3.80115e-07	6	0.0652174	1.18366e-06	1	0.0108696	2.43374e-07	6.02383e-07	0.372966	-1.42288
GFRA1	GDNF family receptor alpha-1	P56159	GFRA1	HUMAN	51	45	0.882353	1.69647e-05	41	0.803922	1.412e-05	39	0.764706	1.79795e-05	1.63548e-05	12	0.235294	4.11418e-06	20	0.392157	7.11744e-06	16	0.313725	7.02444e-06	6.08535e-06	0.372085	-1.4263
WBP11	WW domain-binding protein 11	Q9Y2W2	WBP11	HUMAN	70	47	0.671429	1.29094e-05	26	0.371429	6.52373e-06	31	0.442857	1.04123e-05	9.94847e-06	12	0.171429	2.99747e-06	11	0.157143	2.85206e-06	16	0.228571	5.11781e-06	3.65578e-06	0.367472	-1.4443
GLG1	Golgi apparatus protein 1	Q92896	GSLG1	HUMAN	135	96	0.711111	1.36723e-05	107	0.792593	1.3921e-05	7	0.0518519	1.21913e-06	9.60415e-06	39	0.288889	5.0513e-06	39	0.288889	5.24318e-06	1	0.00740741	1.65855e-07	3.48678e-06	0.363049	-1.46176
SNRNP27	U4/U6.U5 small nuclear ribonucleoprotein 27 kDa protein	Q8WVK2	SNR27	HUMAN	19	4	0.210526	4.04773e-06	9	0.473684	8.31974e-06	1	0.0526316	1.23746e-06	4.53497e-06	2	0.105263	1.84055e-06	2	0.105263	1.91047e-06	1	0.0526316	1.17844e-06	1.64316e-06	0.36233	-1.46462
SNRNP200	U5 small nuclear ribonucleoprotein 200 kDa helicase	O75643	U520	HUMAN	245	61	0.24898	4.78706e-06	38	0.155102	2.72419e-06	24	0.0979592	2.30319e-06	3.27148e-06	16	0.0653061	1.1419e-06	16	0.0653061	1.18527e-06	13	0.0530612	1.18806e-06	1.17174e-06	0.358169	-1.48129
PRKCSH	Glucosidase 2 subunit beta	P14314	GLU2B	HUMAN	59	18	0.305085	5.86577e-06	19	0.322034	5.65617e-06	22	0.372881	8.76708e-06	6.76301e-06	5	0.0847458	1.4818e-06	5	0.0847458	1.53809e-06	11	0.186441	4.17448e-06	2.39813e-06	0.354595	-1.49576
GANAB	Neutral alpha-glucosidase AB	Q14697	GANAB	HUMAN	107	31	0.28972	5.57035e-06	105	0.981308	1.72356e-05	87	0.813084	1.9117e-05	1.39743e-05	34	0.317757	5.55607e-06	16	0.149533	2.71394e-06	31	0.28972	6.48694e-06	4.91898e-06	0.352002	-1.50635
FXR1	Fragile X mental retardation syndrome-related protein 1	P51114	FXR1	HUMAN	70	17	0.242857	4.66934e-06	10	0.142857	2.50913e-06	1	0.0142857	3.35882e-07	2.50478e-06	2	0.0285714	4.99579e-07	7	0.1	1.81495e-06	1	0.0142857	3.19863e-07	8.7813e-07	0.350581	-1.51218
MXRA8	Matrix-remodeling-associated protein 8	Q9BRK3	MXRA8	HUMAN	49	32	0.653061	1.25562e-05	42	0.857143	1.50548e-05	1	0.0204082	4.79831e-07	9.3636e-06	18	0.367347	6.42316e-06	8	0.163265	2.96318e-06	1	0.0204082	4.56947e-07	3.2811e-06	0.35041	-1.51289
ALDOA	Fructose-bisphosphate aldolase A	P04075	ALDOA	HUMAN	39	7	0.179487	3.45095e-06	21	0.538462	9.45748e-06	1	0.025641	6.02864e-07	4.50376e-06	2	0.0512821	8.9668e-07	7	0.179487	3.2576e-06	1	0.025641	5.74113e-07	1.57613e-06	0.349959	-1.51474
EMILIN1	EMILIN-1	Q9Y6C2	EMIL1	HUMAN	107	16	0.149533	2.87502e-06	119	1.11215	1.95337e-05	123	1.14953	2.70275e-05	1.64787e-05	29	0.271028	4.739e-06	11	0.102804	1.86583e-06	50	0.46729	1.04628e-05	5.68921e-06	0.345246	-1.5343
CSPG4	Chondroitin sulfate proteoglycan 4	Q6UVK1	CSPG4	HUMAN	251	29	0.115538	2.22141e-06	59	0.23506	4.12856e-06	1	0.00398406	9.36721e-08	2.14788e-06	14	0.0557769	9.75274e-07	16	0.063745	1.15694e-06	1	0.00398406	8.92048e-08	7.40473e-07	0.344745	-1.5364
SUMO1	Small ubiquitin-related modifier 1	P63165	SUMO1	HUMAN	12	4	0.333333	6.4089e-06	4	0.333333	5.85463e-06	6	0.5	1.17559e-05	8.00646e-06	1	0.0833333	1.45711e-06	2	0.166667	3.02491e-06	2	0.166667	3.73173e-06	2.73792e-06	0.341963	-1.54809
RBM34	RNA-binding protein 34	P42696	RBM34	HUMAN	49	4	0.0816327	1.56953e-06	4	0.0816327	1.43379e-06	1	0.0204082	4.79831e-07	1.16105e-06	1	0.0204082	3.56842e-07	1	0.0204082	3.70398e-07	1	0.0204082	4.56947e-07	3.94729e-07	0.339976	-1.55649
PRCC	Proline-rich protein PRCC	Q92733	PRCC	HUMAN	52	4	0.0769231	1.47898e-06	4	0.0769231	1.35107e-06	1	0.0192308	4.52148e-07	1.09406e-06	1	0.0192308	3.36255e-07	1	0.0192308	3.49028e-07	1	0.0192308	4.30585e-07	3.71956e-07	0.339976	-1.55649
MYADM	Myeloid-associated differentiation marker	Q96S97	MYADM	HUMAN	35	1	0.0285714	5.49334e-07	5	0.142857	2.50913e-06	5	0.142857	3.35882e-06	2.13909e-06	2	0.0571429	9.99158e-07	1	0.0285714	5.18557e-07	1	0.0285714	6.39726e-07	7.19147e-07	0.336193	-1.57264
PSMD4	26S proteasome non-ATPase regulatory subunit 4	P55036	PSMD4	HUMAN	41	10	0.243902	4.68944e-06	10	0.243902	4.28388e-06	1	0.0243902	5.73456e-07	3.18226e-06	1	0.0243902	4.2647e-07	5	0.121951	2.21335e-06	1	0.0243902	5.46107e-07	1.06198e-06	0.333718	-1.5833
LUZP1	Leucine zipper protein 1	Q86V48	LUZP1	HUMAN	120	13	0.108333	2.08289e-06	14	0.116667	2.04912e-06	2	0.0166667	3.91862e-07	1.50796e-06	7	0.0583333	1.01997e-06	2	0.0166667	3.02491e-07	1	0.00833333	1.86587e-07	5.03017e-07	0.333575	-1.58392
PLD3	Phospholipase D3	Q8IV08	PLD3	HUMAN	55	20	0.363636	6.99153e-06	21	0.381818	6.70621e-06	1	0.0181818	4.27486e-07	4.70841e-06	3	0.0545455	9.53742e-07	10	0.181818	3.29991e-06	1	0.0181818	4.07098e-07	1.55358e-06	0.329959	-1.59964
SLC25A5	ADP/ATP translocase 2	P05141	ADT2	HUMAN	33	19	0.575758	1.10699e-05	81	2.45455	4.31114e-05	6	0.181818	4.27486e-06	1.94854e-05	21	0.636364	1.1127e-05	11	0.333333	6.04983e-06	3	0.0909091	2.03549e-06	6.4041e-06	0.328662	-1.60532
CCT8	T-complex protein 1 subunit theta	P50990	TCPQ	HUMAN	60	10	0.166667	3.20445e-06	22	0.366667	6.44009e-06	1	0.0166667	3.91862e-07	3.34547e-06	9	0.15	2.62279e-06	1	0.0166667	3.02491e-07	1	0.0166667	3.73173e-07	1.09948e-06	0.328649	-1.60538
FKBP10	Peptidyl-prolyl cis-trans isomerase FKBP10	Q96AY3	FKB10	HUMAN	64	16	0.25	4.80668e-06	41	0.640625	1.12519e-05	34	0.53125	1.24906e-05	9.51638e-06	8	0.125	2.18566e-06	6	0.09375	1.70151e-06	15	0.234375	5.24775e-06	3.04497e-06	0.319972	-1.64398
CADM1	Cell adhesion molecule 1	Q9BY67	CADM1	HUMAN	49	4	0.0816327	1.56953e-06	11	0.22449	3.94291e-06	1	0.0204082	4.79831e-07	1.99742e-06	2	0.0408163	7.13684e-07	2	0.0408163	7.40795e-07	1	0.0204082	4.56947e-07	6.37142e-07	0.318982	-1.64845
PSMC1	26S protease regulatory subunit 4	P62191	PRS4	HUMAN	49	9	0.183673	3.53144e-06	9	0.183673	3.22602e-06	1	0.0204082	4.79831e-07	2.41243e-06	1	0.0204082	3.56842e-07	4	0.0816327	1.48159e-06	1	0.0204082	4.56947e-07	7.65126e-07	0.31716	-1.65672
TMBIM1	Protein lifeguard 3	Q969X1	LFG3	HUMAN	35	9	0.257143	4.94401e-06	9	0.257143	4.51643e-06	1	0.0285714	6.71763e-07	3.3774e-06	1	0.0285714	4.99579e-07	4	0.114286	2.07423e-06	1	0.0285714	6.39726e-07	1.07118e-06	0.31716	-1.65672
PRRC2A	Protein PRRC2A	P48634	PRC2A	HUMAN	229	11	0.0480349	9.23553e-07	7	0.0305677	5.36887e-07	1	0.00436681	1.02671e-07	5.21037e-07	1	0.00436681	7.63549e-08	4	0.0174672	3.17021e-07	1	0.00436681	9.77747e-08	1.63717e-07	0.314214	-1.67018
SLC9A3R2	Na(+)/H(+) exchange regulatory cofactor NHE-RF2	Q15599	NHRF2	HUMAN	37	32	0.864865	1.66285e-05	52	1.40541	2.46844e-05	1	0.027027	6.35452e-07	1.39828e-05	14	0.378378	6.61605e-06	12	0.324324	5.88632e-06	1	0.027027	6.05146e-07	4.36917e-06	0.312468	-1.67822
SNAP23	Synaptosomal-associated protein 23	O00161	SNP23	HUMAN	23	15	0.652174	1.25392e-05	27	1.17391	2.06185e-05	5	0.217391	5.11124e-06	1.27563e-05	3	0.130435	2.28069e-06	11	0.478261	8.68019e-06	1	0.0434783	9.73496e-07	3.97812e-06	0.311856	-1.68105
GOLGB1	Golgin subfamily B member 1	Q14789	GOGB1	HUMAN	376	54	0.143617	2.76128e-06	61	0.162234	2.84946e-06	1	0.00265957	6.25311e-08	1.89109e-06	17	0.0452128	7.90557e-07	19	0.0505319	9.17128e-07	1	0.00265957	5.95489e-08	5.89078e-07	0.311502	-1.68269
STT3A	Dolichyl-diphosphooligosaccharide--protein glycosyltransferase subunit STT3A	P46977	STT3A	HUMAN	81	7	0.0864198	1.66157e-06	5	0.0617284	1.08419e-06	1	0.0123457	2.90268e-07	1.01201e-06	1	0.0123457	2.15868e-07	2	0.0246914	4.48135e-07	1	0.0123457	2.76425e-07	3.13476e-07	0.309756	-1.6908
PAG1	Phosphoprotein associated with glycosphingolipid-enriched microdomains 1	Q9NWQ8	PHAG1	HUMAN	47	17	0.361702	6.95434e-06	7	0.148936	2.6159e-06	8	0.170213	4.00199e-06	4.52408e-06	2	0.0425532	7.44054e-07	4	0.0851064	1.54464e-06	4	0.0851064	1.90557e-06	1.39809e-06	0.309032	-1.69417
TXNDC5	Thioredoxin domain-containing protein 5	Q8NBS9	TXND5	HUMAN	48	6	0.125	2.40334e-06	15	0.3125	5.48872e-06	19	0.395833	9.30672e-06	5.73292e-06	4	0.0833333	1.45711e-06	4	0.0833333	1.51246e-06	5	0.104167	2.33233e-06	1.7673e-06	0.308272	-1.69773
PCNP	PEST proteolytic signal-containing nuclear protein	Q8WW12	PCNP	HUMAN	19	4	0.210526	4.04773e-06	5	0.263158	4.62208e-06	1	0.0526316	1.23746e-06	3.30242e-06	1	0.0526316	9.20277e-07	1	0.0526316	9.55236e-07	1	0.0526316	1.17844e-06	1.01799e-06	0.308254	-1.69781
ALPL	Alkaline phosphatase, tissue-nonspecific isozyme	P05186	PPBT	HUMAN	57	6	0.105263	2.02386e-06	7	0.122807	2.15697e-06	1	0.0175439	4.12486e-07	1.53111e-06	1	0.0175439	3.06759e-07	1	0.0175439	3.18412e-07	2	0.0350877	7.85628e-07	4.70266e-07	0.307142	-1.70302
SNX18	Sorting nexin-18	Q96RF0	SNX18	HUMAN	69	5	0.0724638	1.39324e-06	6	0.0869565	1.52729e-06	2	0.0289855	6.81499e-07	1.20068e-06	2	0.0289855	5.06819e-07	1	0.0144928	2.63036e-07	1	0.0144928	3.24499e-07	3.64785e-07	0.303816	-1.71873
LRP10	Low-density lipoprotein receptor-related protein 10	Q7Z4F1	LRP10	HUMAN	76	9	0.118421	2.27685e-06	12	0.157895	2.77325e-06	2	0.0263158	6.18729e-07	1.88961e-06	2	0.0263158	4.60139e-07	4	0.0526316	9.55236e-07	1	0.0131579	2.94611e-07	5.69995e-07	0.301647	-1.72907
MRGPRF	Mas-related G-protein coupled receptor member F	Q96AM1	MRGRF	HUMAN	38	5	0.131579	2.52983e-06	18	0.473684	8.31974e-06	4	0.105263	2.47492e-06	4.44149e-06	2	0.0526316	9.20277e-07	4	0.105263	1.91047e-06	2	0.0526316	1.17844e-06	1.3364e-06	0.300889	-1.7327
PFDN6	Prefoldin subunit 6	O15212	PFD6	HUMAN	15	14	0.933333	1.79449e-05	16	1.06667	1.87348e-05	5	0.333333	7.83724e-06	1.4839e-05	6	0.4	6.99411e-06	4	0.266667	4.83986e-06	1	0.0666667	1.49269e-06	4.44222e-06	0.299361	-1.74004
GNB1	Guanine nucleotide-binding protein G(I)/G(S)/G(T) subunit beta-1	P62873	GBB1	HUMAN	37	20	0.540541	1.03928e-05	39	1.05405	1.85133e-05	1	0.027027	6.35452e-07	9.84718e-06	6	0.162162	2.83545e-06	11	0.297297	5.39579e-06	1	0.027027	6.05146e-07	2.94546e-06	0.299117	-1.74122
HM13	Minor histocompatibility antigen H13	Q8TCT9	HM13	HUMAN	41	4	0.097561	1.87578e-06	4	0.097561	1.71355e-06	2	0.0487805	1.14691e-06	1.57875e-06	1	0.0243902	4.2647e-07	1	0.0243902	4.4267e-07	1	0.0243902	5.46107e-07	4.71749e-07	0.298813	-1.74269
RAD23B	UV excision repair protein RAD23 homolog B	P54727	RD23B	HUMAN	43	18	0.418605	8.04839e-06	18	0.418605	7.35233e-06	1	0.0232558	5.46784e-07	5.31583e-06	2	0.0465116	8.13268e-07	8	0.186047	3.37665e-06	1	0.0232558	5.20707e-07	1.57021e-06	0.295383	-1.75934
ZNF638	Zinc finger protein 638	Q14966	ZN638	HUMAN	221	9	0.040724	7.82988e-07	14	0.0633484	1.11264e-06	1	0.00452489	1.06388e-07	6.6734e-07	1	0.00452489	7.91189e-08	5	0.0226244	4.10622e-07	1	0.00452489	1.01314e-07	1.97018e-07	0.295229	-1.76009
ITGA3	Integrin alpha-3	P26006	ITA3	HUMAN	117	5	0.042735	8.21654e-07	8	0.0683761	1.20095e-06	1	0.00854701	2.00955e-07	7.41186e-07	1	0.00854701	1.49447e-07	2	0.017094	3.10248e-07	1	0.00854701	1.91371e-07	2.17022e-07	0.292803	-1.772
DSP	Desmoplakin	P15924	DESP	HUMAN	332	12	0.0361446	6.94941e-07	3	0.00903614	1.5871e-07	10	0.0301205	7.08184e-07	5.20612e-07	1	0.00301205	5.26665e-08	6	0.0180723	3.28003e-07	1	0.00301205	6.7441e-08	1.4937e-07	0.286913	-1.80132
HSPG2	Basement membrane-specific heparan sulfate proteoglycan core protein	P98160	PGBM	HUMAN	469	40	0.0852878	1.6398e-06	154	0.328358	5.76725e-06	197	0.420043	9.87592e-06	5.76099e-06	35	0.0746269	1.30487e-06	22	0.0469083	8.51361e-07	58	0.123667	2.76896e-06	1.64173e-06	0.284974	-1.8111
TP53BP1	Tumor suppressor p53-binding protein 1	Q12888	TP53B	HUMAN	214	144	0.672897	1.29376e-05	140	0.654206	1.14904e-05	25	0.116822	2.74669e-06	9.05823e-06	47	0.219626	3.84022e-06	42	0.196262	3.56205e-06	3	0.0140187	3.13884e-07	2.57205e-06	0.283946	-1.81631
WIBG	Partner of Y14 and mago	Q9BRP8	WIBG	HUMAN	23	11	0.478261	9.19538e-06	9	0.391304	6.87283e-06	1	0.0434783	1.02225e-06	5.69682e-06	3	0.130435	2.28069e-06	2	0.0869565	1.57822e-06	1	0.0434783	9.73496e-07	1.6108e-06	0.282754	-1.82238
GPC4	Glypican-4	O75487	GPC4	HUMAN	62	5	0.0806452	1.55054e-06	5	0.0806452	1.41644e-06	1	0.016129	3.79221e-07	1.1154e-06	1	0.016129	2.8202e-07	1	0.016129	2.92734e-07	1	0.016129	3.61135e-07	3.11963e-07	0.279687	-1.83812
LTBP1	Latent-transforming growth factor beta-binding protein 1	Q14766	LTBP1	HUMAN	187	1	0.00534759	1.02817e-07	25	0.13369	2.34811e-06	39	0.208556	4.90351e-06	2.45148e-06	5	0.026738	4.67521e-07	1	0.00534759	9.7056e-08	12	0.0641711	1.43682e-06	6.67131e-07	0.272134	-1.87761
PPAP2B	Lipid phosphate phosphohydrolase 3	O14495	LPP3	HUMAN	35	31	0.885714	1.70294e-05	37	1.05714	1.85675e-05	11	0.314286	7.38939e-06	1.43288e-05	9	0.257143	4.49621e-06	5	0.142857	2.59278e-06	7	0.2	4.47808e-06	3.85569e-06	0.269087	-1.89385
HYOU1	Hypoxia up-regulated protein 1	Q9Y4L1	HYOU1	HUMAN	111	4	0.036036	6.92854e-07	29	0.261261	4.58876e-06	7	0.0630631	1.48272e-06	2.25478e-06	4	0.036036	6.301e-07	6	0.0540541	9.81053e-07	1	0.00900901	2.01715e-07	6.04289e-07	0.268004	-1.89967
SDC4	Syndecan-4	P31431	SDC4	HUMAN	22	20	0.909091	1.74788e-05	20	0.909091	1.59672e-05	1	0.0454545	1.06871e-06	1.15049e-05	2	0.0909091	1.58957e-06	8	0.363636	6.59981e-06	1	0.0454545	1.01775e-06	3.06904e-06	0.26676	-1.90639
TNC	Tenascin	P24821	TENA	HUMAN	241	11	0.0456432	8.77567e-07	28	0.116183	2.04062e-06	42	0.174274	4.09748e-06	2.33855e-06	2	0.00829876	1.45106e-07	3	0.0124481	2.25927e-07	16	0.06639	1.4865e-06	6.19178e-07	0.264769	-1.91719
DSG2	Desmoglein-2	Q14126	DSG2	HUMAN	122	31	0.254098	4.88547e-06	69	0.565574	9.93367e-06	61	0.5	1.17559e-05	8.85833e-06	14	0.114754	2.00651e-06	9	0.0737705	1.3389e-06	20	0.163934	3.67056e-06	2.33865e-06	0.264006	-1.92136
EIF4B	Eukaryotic translation initiation factor 4B	P23588	IF4B	HUMAN	69	24	0.347826	6.68755e-06	27	0.391304	6.87283e-06	2	0.0289855	6.81499e-07	4.74729e-06	1	0.0144928	2.5341e-07	12	0.173913	3.15643e-06	1	0.0144928	3.24499e-07	1.24478e-06	0.262208	-1.93121
PI4KA	Phosphatidylinositol 4-kinase alpha	P42356	PI4KA	HUMAN	231	4	0.017316	3.3293e-07	7	0.030303	5.32239e-07	1	0.004329	1.01782e-07	3.22317e-07	1	0.004329	7.56938e-08	1	0.004329	7.85692e-08	1	0.004329	9.69281e-08	8.37304e-08	0.259776	-1.94466
MBOAT7	Lysophospholipid acyltransferase 7	Q96N66	MBOA7	HUMAN	53	5	0.0943396	1.81384e-06	6	0.113208	1.98836e-06	1	0.0188679	4.43617e-07	1.41527e-06	1	0.0188679	3.29911e-07	1	0.0188679	3.42443e-07	1	0.0188679	4.2246e-07	3.64938e-07	0.257857	-1.95536
PCDH18	Protocadherin-18	Q9HCL0	PCD18	HUMAN	126	6	0.047619	9.15557e-07	17	0.134921	2.36973e-06	1	0.00793651	1.86601e-07	1.1573e-06	1	0.00793651	1.38772e-07	4	0.031746	5.76174e-07	1	0.00793651	1.77702e-07	2.97549e-07	0.257107	-1.95956
BAP18	Chromatin complexes subunit BAP18	Q8IXM2	BAP18	HUMAN	18	6	0.333333	6.4089e-06	5	0.277778	4.87886e-06	1	0.0555556	1.30621e-06	4.19799e-06	1	0.0555556	9.71404e-07	1	0.0555556	1.0083e-06	1	0.0555556	1.24391e-06	1.07454e-06	0.255965	-1.96598
MFAP1	Microfibrillar-associated protein 1	P55081	MFAP1	HUMAN	52	32	0.615385	1.18318e-05	52	1	1.75639e-05	49	0.942308	2.21553e-05	1.71837e-05	8	0.153846	2.69004e-06	15	0.288462	5.23543e-06	12	0.230769	5.16702e-06	4.36416e-06	0.253972	-1.97726
SDCBP	Syntenin-1	O00560	SDCB1	HUMAN	32	4	0.125	2.40334e-06	6	0.1875	3.29323e-06	2	0.0625	1.46948e-06	2.38868e-06	1	0.03125	5.46415e-07	1	0.03125	5.67171e-07	1	0.03125	6.997e-07	6.04429e-07	0.253038	-1.98257
ATP6V0A1	V-type proton ATPase 116 kDa subunit a isoform 1	Q93050	VPP1	HUMAN	96	29	0.302083	5.80807e-06	33	0.34375	6.03759e-06	16	0.166667	3.91862e-06	5.25476e-06	1	0.0104167	1.82138e-07	9	0.09375	1.70151e-06	9	0.09375	2.0991e-06	1.32758e-06	0.252644	-1.98482
LAMC1	Laminin subunit gamma-1	P11047	LAMC1	HUMAN	178	53	0.297753	5.7248e-06	82	0.460674	8.09123e-06	26	0.146067	3.43429e-06	5.75011e-06	7	0.0393258	6.87623e-07	21	0.117978	2.14123e-06	12	0.0674157	1.50947e-06	1.44611e-06	0.251492	-1.99142
EPB41L2	Band 4.1-like protein 2	O43491	E41L2	HUMAN	113	36	0.318584	6.12532e-06	107	0.946903	1.66313e-05	31	0.274336	6.45011e-06	9.73558e-06	23	0.20354	3.55895e-06	21	0.185841	3.37291e-06	2	0.0176991	3.9629e-07	2.44272e-06	0.250906	-1.99478
SDF4	45 kDa calcium-binding protein	Q9BRK5	CAB45	HUMAN	42	9	0.214286	4.12001e-06	6	0.142857	2.50913e-06	1	0.0238095	5.59803e-07	2.39631e-06	2	0.047619	8.32632e-07	1	0.0238095	4.3213e-07	1	0.0238095	5.33105e-07	5.99289e-07	0.250088	-1.99949
SDC1	Syndecan-1	P18827	SDC1	HUMAN	32	19	0.59375	1.14159e-05	20	0.625	1.09774e-05	1	0.03125	7.34741e-07	7.70934e-06	2	0.0625	1.09283e-06	7	0.21875	3.9702e-06	1	0.03125	6.997e-07	1.92091e-06	0.249166	-2.00482
GPRC5A	Retinoic acid-induced protein 3	Q8NFJ5	RAI3	HUMAN	40	20	0.5	9.61335e-06	23	0.575	1.00992e-05	4	0.1	2.35117e-06	7.35459e-06	4	0.1	1.74853e-06	7	0.175	3.17616e-06	1	0.025	5.5976e-07	1.82815e-06	0.248573	-2.00826
TRPV2	Transient receptor potential cation channel subfamily V member 2	Q9Y5S1	TRPV2	HUMAN	86	33	0.383721	7.37769e-06	42	0.488372	8.57771e-06	1	0.0116279	2.73392e-07	5.4096e-06	9	0.104651	1.82985e-06	9	0.104651	1.89936e-06	1	0.0116279	2.60353e-07	1.32986e-06	0.245833	-2.02425
PPHLN1	Periphilin-1	Q8NEY8	PPHLN	HUMAN	53	7	0.132075	2.53938e-06	5	0.0943396	1.65697e-06	7	0.132075	3.10532e-06	2.43389e-06	1	0.0188679	3.29911e-07	3	0.0566038	1.02733e-06	1	0.0188679	4.2246e-07	5.93233e-07	0.243739	-2.03659
SLC2A1	Solute carrier family 2, facilitated glucose transporter member 1	P11166	GTR1	HUMAN	54	34	0.62963	1.21057e-05	47	0.87037	1.52871e-05	2	0.037037	8.70804e-07	9.4212e-06	7	0.12963	2.26661e-06	10	0.185185	3.36101e-06	3	0.0555556	1.24391e-06	2.29051e-06	0.243123	-2.04024
COL12A1	Collagen alpha-1(XII) chain	Q99715	COCA1	HUMAN	333	102	0.306306	5.88926e-06	212	0.636637	1.11818e-05	1	0.003003	7.06057e-08	5.71389e-06	54	0.162162	2.83545e-06	23	0.0690691	1.25357e-06	1	0.003003	6.72384e-08	1.38542e-06	0.242465	-2.04415
DPP4	Dipeptidyl peptidase 4	P27487	DPP4	HUMAN	88	22	0.25	4.80668e-06	41	0.465909	8.18318e-06	7	0.0795455	1.87025e-06	4.95337e-06	1	0.0113636	1.98696e-07	14	0.159091	2.88742e-06	2	0.0227273	5.08873e-07	1.19833e-06	0.241922	-2.04739
ITGA1	Integrin alpha-1	P56199	ITA1	HUMAN	131	4	0.0305344	5.87075e-07	8	0.0610687	1.0726e-06	1	0.00763359	1.79479e-07	6.13052e-07	1	0.00763359	1.33475e-07	1	0.00763359	1.38546e-07	1	0.00763359	1.70919e-07	1.47647e-07	0.240839	-2.05386
HCFC1	Host cell factor 1	P51610	HCFC1	HUMAN	209	34	0.162679	3.12779e-06	18	0.0861244	1.51268e-06	1	0.00478469	1.12496e-07	1.58432e-06	3	0.0143541	2.50985e-07	9	0.0430622	7.81557e-07	1	0.00478469	1.07131e-07	3.79891e-07	0.239781	-2.06021
TMEM176A	Transmembrane protein 176A	Q96HP8	T176A	HUMAN	26	5	0.192308	3.69744e-06	10	0.384615	6.75534e-06	2	0.0769231	1.80859e-06	4.08713e-06	1	0.0384615	6.7251e-07	2	0.0769231	1.39611e-06	1	0.0384615	8.61169e-07	9.76598e-07	0.238945	-2.06525
TECR	Very-long-chain enoyl-CoA reductase	Q9NZ01	TECR	HUMAN	36	6	0.166667	3.20445e-06	6	0.166667	2.92731e-06	1	0.0277778	6.53103e-07	2.26162e-06	1	0.0277778	4.85702e-07	1	0.0277778	5.04152e-07	1	0.0277778	6.21956e-07	5.3727e-07	0.237559	-2.07364
KIAA1199	Protein KIAA1199	Q8WUJ3	K1199	HUMAN	153	59	0.385621	7.41422e-06	106	0.69281	1.21684e-05	23	0.150327	3.53444e-06	7.7057e-06	27	0.176471	3.08564e-06	14	0.0915033	1.66074e-06	5	0.0326797	7.31712e-07	1.82603e-06	0.236971	-2.07722
TCIRG1	V-type proton ATPase 116 kDa subunit a isoform 3	Q13488	VPP3	HUMAN	93	35	0.376344	7.23586e-06	46	0.494624	8.68751e-06	13	0.139785	3.28658e-06	6.40332e-06	5	0.0537634	9.40068e-07	6	0.0645161	1.17093e-06	10	0.107527	2.40757e-06	1.50619e-06	0.23522	-2.08792
CCT7	T-complex protein 1 subunit eta	Q99832	TCPH	HUMAN	59	17	0.288136	5.5399e-06	25	0.423729	7.44233e-06	1	0.0169492	3.98504e-07	4.46024e-06	4	0.0677966	1.18544e-06	5	0.0847458	1.53809e-06	1	0.0169492	3.79498e-07	1.03434e-06	0.231903	-2.10841
POLR2I	DNA-directed RNA polymerase II subunit RPB9	P36954	RPB9	HUMAN	15	4	0.266667	5.12712e-06	6	0.4	7.02556e-06	3	0.2	4.70234e-06	5.61834e-06	1	0.0666667	1.16568e-06	1	0.0666667	1.20997e-06	1	0.0666667	1.49269e-06	1.28945e-06	0.229507	-2.12339
HMGN1	Non-histone chromosomal protein HMG-14	P05114	HMGN1	HUMAN	11	16	1.45455	2.79661e-05	13	1.18182	2.07573e-05	1	0.0909091	2.13743e-06	1.69536e-05	5	0.454545	7.94785e-06	1	0.0909091	1.64995e-06	1	0.0909091	2.03549e-06	3.87776e-06	0.228728	-2.1283
SNTB2	Beta-2-syntrophin	Q13425	SNTB2	HUMAN	58	12	0.206897	3.97794e-06	46	0.793103	1.393e-05	12	0.206897	4.86449e-06	7.5908e-06	8	0.137931	2.41176e-06	4	0.0689655	1.25169e-06	4	0.0689655	1.54417e-06	1.73587e-06	0.228681	-2.12859
FBN1	Fibrillin-1	P35555	FBN1	HUMAN	312	52	0.166667	3.20445e-06	123	0.394231	6.92423e-06	100	0.320513	7.5358e-06	5.88816e-06	14	0.0448718	7.84595e-07	9	0.0288462	5.23543e-07	38	0.121795	2.72704e-06	1.34506e-06	0.228434	-2.13015
GNAI2	Guanine nucleotide-binding protein G(i) subunit alpha-2	P04899	GNAI2	HUMAN	40	45	1.125	2.163e-05	88	2.2	3.86406e-05	32	0.8	1.88094e-05	2.636e-05	14	0.35	6.11984e-06	9	0.225	4.08363e-06	14	0.35	7.83664e-06	6.01337e-06	0.228125	-2.1321
IGF2R	Cation-independent mannose-6-phosphate receptor	P11717	MPRI	HUMAN	274	224	0.817518	1.57182e-05	299	1.09124	1.91664e-05	1	0.00364964	8.58092e-08	1.16568e-05	45	0.164234	2.87167e-06	75	0.273723	4.96792e-06	1	0.00364964	8.17168e-08	2.64044e-06	0.226515	-2.14232
MYOF	Myoferlin	Q9NZM1	MYOF	HUMAN	235	160	0.680851	1.30905e-05	227	0.965957	1.6966e-05	61	0.259574	6.10304e-06	1.20532e-05	42	0.178723	3.12503e-06	47	0.2	3.6299e-06	14	0.0595745	1.3339e-06	2.69627e-06	0.223698	-2.16037
TMEM176B	Transmembrane protein 176B	Q3YBM2	T176B	HUMAN	29	20	0.689655	1.32598e-05	47	1.62069	2.84656e-05	13	0.448276	1.05397e-05	1.74217e-05	11	0.37931	6.63234e-06	3	0.103448	1.87753e-06	4	0.137931	3.08833e-06	3.86607e-06	0.221911	-2.17195
TNKS1BP1	182 kDa tankyrase-1-binding protein	Q9C0C2	TB182	HUMAN	182	6	0.032967	6.33847e-07	7	0.0384615	6.75534e-07	1	0.00549451	1.29185e-07	4.79522e-07	1	0.00549451	9.60729e-08	1	0.00549451	9.97224e-08	1	0.00549451	1.23024e-07	1.06273e-07	0.221623	-2.17382
FLOT2	Flotillin-2	Q14254	FLOT2	HUMAN	47	39	0.829787	1.59541e-05	131	2.78723	4.89547e-05	29	0.617021	1.45072e-05	2.6472e-05	11	0.234043	4.0923e-06	14	0.297872	5.40623e-06	16	0.340426	7.62226e-06	5.70693e-06	0.215584	-2.21368
CYBRD1	Cytochrome b reductase 1	Q53TN4	CYBR1	HUMAN	32	1	0.03125	6.00834e-07	11	0.34375	6.03759e-06	6	0.1875	4.40845e-06	3.68229e-06	2	0.0625	1.09283e-06	1	0.03125	5.67171e-07	1	0.03125	6.997e-07	7.86567e-07	0.213608	-2.22696
SDC2	Syndecan-2	P34741	SDC2	HUMAN	22	26	1.18182	2.27225e-05	25	1.13636	1.9959e-05	1	0.0454545	1.06871e-06	1.45834e-05	2	0.0909091	1.58957e-06	8	0.363636	6.59981e-06	1	0.0454545	1.01775e-06	3.06904e-06	0.210448	-2.24847
SLC14A1	Urea transporter 1	Q13336	UT1	HUMAN	43	14	0.325581	6.25986e-06	9	0.209302	3.67616e-06	1	0.0232558	5.46784e-07	3.49427e-06	1	0.0232558	4.06634e-07	3	0.0697674	1.26624e-06	1	0.0232558	5.20707e-07	7.31195e-07	0.209255	-2.25666
SLC35B2	Adenosine 3'-phospho 5'-phosphosulfate transporter 1	Q8TB61	S35B2	HUMAN	48	5	0.104167	2.00278e-06	9	0.1875	3.29323e-06	1	0.0208333	4.89827e-07	1.92861e-06	1	0.0208333	3.64276e-07	1	0.0208333	3.78114e-07	1	0.0208333	4.66467e-07	4.02952e-07	0.208934	-2.25888
TNXB	Tenascin-X	P22105	TENX	HUMAN	464	3	0.00646552	1.24311e-07	17	0.0366379	6.43505e-07	4	0.00862069	2.02687e-07	3.23501e-07	2	0.00431034	7.53675e-08	2	0.00431034	7.82305e-08	1	0.00215517	4.82552e-08	6.72844e-08	0.207988	-2.26542
HEG1	Protein HEG homolog 1	Q9ULI3	HEG1	HUMAN	147	17	0.115646	2.2235e-06	16	0.108844	1.91172e-06	1	0.00680272	1.59944e-07	1.43172e-06	1	0.00680272	1.18947e-07	5	0.0340136	6.17329e-07	1	0.00680272	1.52316e-07	2.96197e-07	0.206882	-2.27312
P4HA1	Prolyl 4-hydroxylase subunit alpha-1	P13674	P4HA1	HUMAN	61	3	0.0491803	9.45576e-07	14	0.229508	4.03106e-06	18	0.295082	6.93788e-06	3.9715e-06	2	0.0327869	5.73287e-07	5	0.0819672	1.48766e-06	1	0.0163934	3.67056e-07	8.09335e-07	0.203786	-2.29488
FLOT1	Flotillin-1	O75955	FLOT1	HUMAN	47	40	0.851064	1.63632e-05	107	2.2766	3.99859e-05	29	0.617021	1.45072e-05	2.36187e-05	8	0.170213	2.97622e-06	11	0.234043	4.24775e-06	14	0.297872	6.66948e-06	4.63115e-06	0.196079	-2.35049
HTATSF1	HIV Tat-specific factor 1	O43719	HTSF1	HUMAN	86	7	0.0813953	1.56496e-06	8	0.0930233	1.63385e-06	1	0.0116279	2.73392e-07	1.1574e-06	1	0.0116279	2.03317e-07	1	0.0116279	2.1104e-07	1	0.0116279	2.60353e-07	2.24904e-07	0.194318	-2.36351
HMG20A	High mobility group protein 20A	Q9NP66	HM20A	HUMAN	40	15	0.375	7.21001e-06	6	0.15	2.63458e-06	12	0.3	7.05351e-06	5.6327e-06	1	0.025	4.37132e-07	5	0.125	2.26868e-06	1	0.025	5.5976e-07	1.08853e-06	0.193251	-2.37145
KIRREL	Kin of IRRE-like protein 1	Q96J84	KIRR1	HUMAN	84	4	0.047619	9.15557e-07	9	0.107143	1.88185e-06	3	0.0357143	8.39704e-07	1.21237e-06	1	0.0119048	2.08158e-07	1	0.0119048	2.16065e-07	1	0.0119048	2.66552e-07	2.30259e-07	0.189924	-2.3965
PSAP	Proactivator polypeptide	P07602	SAP	HUMAN	58	32	0.551724	1.06078e-05	39	0.672414	1.18102e-05	2	0.0344828	8.10749e-07	7.74293e-06	4	0.0689655	1.20588e-06	9	0.155172	2.8163e-06	1	0.0172414	3.86041e-07	1.46941e-06	0.189774	-2.39765
GTF2I	General transcription factor II-I	P78347	GTF2I	HUMAN	112	9	0.0803571	1.545e-06	18	0.160714	2.82277e-06	1	0.00892857	2.09926e-07	1.5259e-06	1	0.00892857	1.56118e-07	3	0.0267857	4.86147e-07	1	0.00892857	1.99914e-07	2.80727e-07	0.183975	-2.44242
APP	Amyloid beta A4 protein	P05067	A4	HUMAN	87	7	0.0804598	1.54698e-06	8	0.091954	1.61507e-06	2	0.0229885	5.40499e-07	1.23418e-06	1	0.0114943	2.0098e-07	1	0.0114943	2.08615e-07	1	0.0114943	2.57361e-07	2.22319e-07	0.180134	-2.47285
JAK1	Tyrosine-protein kinase JAK1	P23458	JAK1	HUMAN	133	7	0.0526316	1.01193e-06	10	0.075188	1.32059e-06	1	0.0075188	1.7678e-07	8.36435e-07	1	0.0075188	1.31468e-07	1	0.0075188	1.36462e-07	1	0.0075188	1.68349e-07	1.45426e-07	0.173865	-2.52396
FARP1	FERM, RhoGEF and pleckstrin domain-containing protein 1	Q9Y4F1	FARP1	HUMAN	119	11	0.092437	1.77726e-06	24	0.201681	3.5423e-06	7	0.0588235	1.38304e-06	2.2342e-06	2	0.0168067	2.9387e-07	2	0.0168067	3.05033e-07	3	0.0252101	5.64464e-07	3.87789e-07	0.17357	-2.52641
RRP15	RRP15-like protein	Q9Y3B9	RRP15	HUMAN	31	13	0.419355	8.06281e-06	2	0.0645161	1.13315e-06	11	0.354839	8.34286e-06	5.84628e-06	2	0.0645161	1.12808e-06	2	0.0645161	1.17093e-06	1	0.0322581	7.22271e-07	1.0071e-06	0.172263	-2.53732
HMGN4	High mobility group nucleosome-binding domain-containing protein 4	O00479	HMGN4	HUMAN	10	10	1	1.92267e-05	7	0.7	1.22947e-05	1	0.1	2.35117e-06	1.12909e-05	1	0.1	1.74853e-06	1	0.1	1.81495e-06	1	0.1	2.23904e-06	1.93417e-06	0.171304	-2.54537
PLOD2	Procollagen-lysine,2-oxoglutarate 5-dioxygenase 2	O00469	PLOD2	HUMAN	85	2	0.0235294	4.52393e-07	6	0.0705882	1.2398e-06	14	0.164706	3.87252e-06	1.8549e-06	1	0.0117647	2.05709e-07	1	0.0117647	2.13523e-07	2	0.0235294	5.26833e-07	3.15355e-07	0.170011	-2.5563
ITM2C	Integral membrane protein 2C	Q9NQX7	ITM2C	HUMAN	30	15	0.5	9.61335e-06	14	0.466667	8.19648e-06	1	0.0333333	7.83724e-07	6.19785e-06	2	0.0666667	1.16568e-06	2	0.0666667	1.20997e-06	1	0.0333333	7.46347e-07	1.04067e-06	0.167907	-2.57426
NTM	Neurotrimin	Q9P121	NTRI	HUMAN	38	1	0.0263158	5.05966e-07	8	0.210526	3.69766e-06	8	0.210526	4.94983e-06	3.05115e-06	1	0.0263158	4.60139e-07	1	0.0263158	4.77618e-07	1	0.0263158	5.89221e-07	5.08993e-07	0.16682	-2.58364
ATAD3B	ATPase family AAA domain-containing protein 3B	Q5T9A4	ATD3B	HUMAN	73	11	0.150685	2.89717e-06	7	0.0958904	1.68421e-06	1	0.0136986	3.22078e-07	1.63449e-06	1	0.0136986	2.39524e-07	1	0.0136986	2.48623e-07	1	0.0136986	3.06718e-07	2.64955e-07	0.162103	-2.62502
FKBP9	Peptidyl-prolyl cis-trans isomerase FKBP9	O95302	FKBP9	HUMAN	63	1	0.015873	3.05186e-07	14	0.222222	3.90309e-06	4	0.0634921	1.49281e-06	1.90036e-06	1	0.015873	2.77544e-07	1	0.015873	2.88087e-07	1	0.015873	3.55403e-07	3.07011e-07	0.161554	-2.62991
CDCP1	CUB domain-containing protein 1	Q9H5V8	CDCP1	HUMAN	93	9	0.0967742	1.86065e-06	22	0.236559	4.1549e-06	1	0.0107527	2.52814e-07	2.08945e-06	2	0.0215054	3.76027e-07	2	0.0215054	3.90311e-07	1	0.0107527	2.40757e-07	3.35699e-07	0.160663	-2.63789
ITGA5	Integrin alpha-5	P08648	ITA5	HUMAN	115	7	0.0608696	1.17032e-06	9	0.0782609	1.37457e-06	3	0.026087	6.13349e-07	1.05275e-06	1	0.00869565	1.52046e-07	1	0.00869565	1.57822e-07	1	0.00869565	1.94699e-07	1.68189e-07	0.159762	-2.646
PLXNB2	Plexin-B2	O15031	PLXB2	HUMAN	205	10	0.0487805	9.37888e-07	15	0.0731707	1.28516e-06	1	0.00487805	1.14691e-07	7.79247e-07	1	0.00487805	8.5294e-08	2	0.0097561	1.77068e-07	1	0.00487805	1.09221e-07	1.23861e-07	0.15895	-2.65336
COL1A1	Collagen alpha-1(I) chain	P02452	CO1A1	HUMAN	139	74	0.532374	1.02358e-05	65	0.467626	8.21333e-06	33	0.23741	5.58192e-06	8.01035e-06	9	0.0647482	1.13214e-06	15	0.107914	1.95858e-06	4	0.028777	6.44328e-07	1.24501e-06	0.155426	-2.6857
SLC16A3	Monocarboxylate transporter 4	O15427	MOT4	HUMAN	49	15	0.306122	5.88573e-06	18	0.367347	6.45204e-06	1	0.0204082	4.79831e-07	4.27253e-06	1	0.0204082	3.56842e-07	3	0.0612245	1.11119e-06	1	0.0204082	4.56947e-07	6.41661e-07	0.150183	-2.73521
TCP1	T-complex protein 1 subunit alpha	P17987	TCPA	HUMAN	60	8	0.133333	2.56356e-06	12	0.2	3.51278e-06	1	0.0166667	3.91862e-07	2.15607e-06	1	0.0166667	2.91421e-07	1	0.0166667	3.02491e-07	1	0.0166667	3.73173e-07	3.22362e-07	0.149514	-2.74165
AGRN	Agrin	O00468	AGRIN	HUMAN	215	12	0.055814	1.07312e-06	22	0.102326	1.79724e-06	1	0.00465116	1.09357e-07	9.93237e-07	1	0.00465116	8.13268e-08	3	0.0139535	2.53249e-07	1	0.00465116	1.04141e-07	1.46239e-07	0.147235	-2.76381
CLTB	Clathrin light chain B	P09497	CLCB	HUMAN	25	14	0.56	1.0767e-05	20	0.8	1.40511e-05	1	0.04	9.40468e-07	8.58618e-06	1	0.04	6.99411e-07	3	0.12	2.17794e-06	1	0.04	8.95616e-07	1.25765e-06	0.146474	-2.77128
ATP2B4	Plasma membrane calcium-transporting ATPase 4	P23634	AT2B4	HUMAN	138	6	0.0434783	8.35944e-07	15	0.108696	1.90912e-06	1	0.00724638	1.70375e-07	9.71812e-07	1	0.00724638	1.26705e-07	1	0.00724638	1.31518e-07	1	0.00724638	1.62249e-07	1.40157e-07	0.144223	-2.79363
LRP1	Prolow-density lipoprotein receptor-related protein 1	Q07954	LRP1	HUMAN	505	57	0.112871	2.17014e-06	141	0.279208	4.90398e-06	15	0.029703	6.98368e-07	2.59083e-06	11	0.0217822	3.80867e-07	19	0.0376238	6.82852e-07	1	0.0019802	4.43374e-08	3.69352e-07	0.142561	-2.81035
LDLR	Low-density lipoprotein receptor	P01130	LDLR	HUMAN	95	9	0.0947368	1.82148e-06	12	0.126316	2.2186e-06	1	0.0105263	2.47492e-07	1.42919e-06	1	0.0105263	1.84055e-07	1	0.0105263	1.91047e-07	1	0.0105263	2.35688e-07	2.03597e-07	0.142456	-2.81141
ATP1A1	Sodium/potassium-transporting ATPase subunit alpha-1	P05023	AT1A1	HUMAN	113	15	0.132743	2.55222e-06	42	0.371681	6.52817e-06	1	0.00884956	2.08068e-07	3.09615e-06	1	0.00884956	1.54737e-07	6	0.0530973	9.63689e-07	1	0.00884956	1.98145e-07	4.38857e-07	0.141743	-2.81865
UTRN	Utrophin	P46939	UTRO	HUMAN	394	6	0.0152284	2.92792e-07	45	0.114213	2.00603e-06	1	0.00253807	5.96744e-08	7.86165e-07	5	0.0126904	2.21894e-07	1	0.00253807	4.60647e-08	1	0.00253807	5.68284e-08	1.08262e-07	0.13771	-2.8603
THSD4	Thrombospondin type-1 domain-containing protein 4	Q6ZMP0	THSD4	HUMAN	112	1	0.00892857	1.71667e-07	11	0.0982143	1.72502e-06	16	0.142857	3.35882e-06	1.75184e-06	1	0.00892857	1.56118e-07	1	0.00892857	1.62049e-07	2	0.0178571	3.99829e-07	2.39332e-07	0.136618	-2.87178
SAP30BP	SAP30-binding protein	Q9UHR5	S30BP	HUMAN	34	10	0.294118	5.65491e-06	13	0.382353	6.7156e-06	1	0.0294118	6.91521e-07	4.35401e-06	1	0.0294118	5.14273e-07	1	0.0294118	5.33808e-07	1	0.0294118	6.58541e-07	5.68874e-07	0.130655	-2.93616
NID2	Nidogen-2	Q14112	NID2	HUMAN	151	7	0.0463576	8.91304e-07	4	0.0264901	4.65269e-07	28	0.18543	4.35979e-06	1.90545e-06	1	0.00662252	1.15796e-07	4	0.0264901	4.80781e-07	1	0.00662252	1.48281e-07	2.48286e-07	0.130303	-2.94006
LEO1	RNA polymerase-associated protein LEO1	Q8WVC0	LEO1	HUMAN	75	12	0.16	3.07627e-06	11	0.146667	2.57604e-06	1	0.0133333	3.13489e-07	1.9886e-06	1	0.0133333	2.33137e-07	1	0.0133333	2.41993e-07	1	0.0133333	2.98539e-07	2.5789e-07	0.129684	-2.94693
KIDINS220	Kinase D-interacting substrate of 220 kDa	Q9ULH0	KDIS	HUMAN	197	12	0.0609137	1.17117e-06	15	0.0761421	1.33735e-06	4	0.0203046	4.77395e-07	9.95306e-07	2	0.0101523	1.77515e-07	1	0.00507614	9.21293e-08	1	0.00507614	1.13657e-07	1.27767e-07	0.12837	-2.96162
ABCC1	Multidrug resistance-associated protein 1	P33527	MRP1	HUMAN	172	4	0.0232558	4.47133e-07	20	0.116279	2.04231e-06	2	0.0116279	2.73392e-07	9.20946e-07	1	0.00581395	1.01659e-07	1	0.00581395	1.0552e-07	1	0.00581395	1.30177e-07	1.12452e-07	0.122105	-3.03381
SDC3	Syndecan-3	O75056	SDC3	HUMAN	45	11	0.244444	4.69986e-06	14	0.311111	5.46432e-06	2	0.0444444	1.04496e-06	3.73638e-06	1	0.0222222	3.88562e-07	1	0.0222222	4.03322e-07	1	0.0222222	4.97564e-07	4.29816e-07	0.115035	-3.11985
PTPRK	Receptor-type tyrosine-protein phosphatase kappa	Q15262	PTPRK	HUMAN	162	9	0.0555556	1.06815e-06	18	0.111111	1.95154e-06	1	0.00617284	1.45134e-07	1.05494e-06	1	0.00617284	1.07934e-07	1	0.00617284	1.12034e-07	1	0.00617284	1.38212e-07	1.19393e-07	0.113175	-3.14337
RFTN1	Raftlin	Q14699	RFTN1	HUMAN	63	1	0.015873	3.05186e-07	14	0.222222	3.90309e-06	19	0.301587	7.09083e-06	3.76637e-06	1	0.015873	2.77544e-07	1	0.015873	2.88087e-07	2	0.031746	7.10806e-07	4.25479e-07	0.112968	-3.14601
LAMA5	Laminin subunit alpha-5	O15230	LAMA5	HUMAN	400	1	0.0025	4.80668e-08	29	0.0725	1.27338e-06	6	0.015	3.52676e-07	5.58041e-07	2	0.005	8.74263e-08	1	0.0025	4.53737e-08	1	0.0025	5.5976e-08	6.29253e-08	0.112761	-3.14866
TRPM4	Transient receptor potential cation channel subfamily M member 4	Q8TD43	TRPM4	HUMAN	134	7	0.0522388	1.00438e-06	19	0.141791	2.4904e-06	2	0.0149254	3.50921e-07	1.2819e-06	1	0.00746269	1.30487e-07	1	0.00746269	1.35444e-07	1	0.00746269	1.67093e-07	1.44341e-07	0.112599	-3.15073
CLTC	Clathrin heavy chain 1	Q00610	CLH1	HUMAN	192	60	0.3125	6.00834e-06	208	1.08333	1.90275e-05	14	0.0729167	1.7144e-06	8.91676e-06	14	0.0729167	1.27497e-06	14	0.0729167	1.3234e-06	2	0.0104167	2.33233e-07	9.43867e-07	0.105853	-3.23986
PDIA4	Protein disulfide-isomerase A4	P13667	PDIA4	HUMAN	73	10	0.136986	2.63379e-06	46	0.630137	1.10677e-05	19	0.260274	6.11949e-06	6.60698e-06	2	0.0273973	4.79048e-07	4	0.0547945	9.94492e-07	2	0.0273973	6.13436e-07	6.95659e-07	0.105291	-3.24754
PQBP1	Polyglutamine-binding protein 1	O60828	PQBP1	HUMAN	30	13	0.433333	8.33157e-06	15	0.5	8.78194e-06	2	0.0666667	1.56745e-06	6.22699e-06	1	0.0333333	5.82842e-07	1	0.0333333	6.04983e-07	1	0.0333333	7.46347e-07	6.44724e-07	0.103537	-3.27178
COL5A2	Collagen alpha-2(V) chain	P05997	CO5A2	HUMAN	145	17	0.117241	2.25417e-06	12	0.0827586	1.45356e-06	1	0.00689655	1.6215e-07	1.28996e-06	1	0.00689655	1.20588e-07	1	0.00689655	1.25169e-07	1	0.00689655	1.54417e-07	1.33391e-07	0.103407	-3.27359
ABCE1	ATP-binding cassette sub-family E member 1	P61221	ABCE1	HUMAN	67	10	0.149254	2.86966e-06	20	0.298507	5.24295e-06	1	0.0149254	3.50921e-07	2.82118e-06	1	0.0149254	2.60974e-07	1	0.0149254	2.70888e-07	1	0.0149254	3.34185e-07	2.88682e-07	0.102327	-3.28874
FAT1	Protocadherin Fat 1	Q14517	FAT1	HUMAN	506	213	0.420949	8.09345e-06	396	0.782609	1.37457e-05	59	0.116601	2.74148e-06	8.19353e-06	36	0.0711462	1.24401e-06	32	0.0632411	1.14779e-06	2	0.00395257	8.84996e-08	8.26768e-07	0.100905	-3.30893
TFRC	Transferrin receptor protein 1	P02786	TFR1	HUMAN	85	18	0.211765	4.07154e-06	43	0.505882	8.88526e-06	1	0.0117647	2.76608e-07	4.41114e-06	1	0.0117647	2.05709e-07	4	0.0470588	8.54093e-07	1	0.0117647	2.63416e-07	4.41073e-07	0.0999908	-3.32206
AP2A1	AP-2 complex subunit alpha-1	O95782	AP2A1	HUMAN	108	9	0.0833333	1.60223e-06	33	0.305556	5.36674e-06	1	0.00925926	2.17701e-07	2.39556e-06	1	0.00925926	1.61901e-07	2	0.0185185	3.36101e-07	1	0.00925926	2.07319e-07	2.35107e-07	0.0981429	-3.34897
COL3A1	Collagen alpha-1(III) chain	P02461	CO3A1	HUMAN	139	4	0.028777	5.53286e-07	22	0.158273	2.7799e-06	17	0.122302	2.87553e-06	2.06957e-06	1	0.00719424	1.25793e-07	1	0.00719424	1.30572e-07	2	0.0143885	3.22164e-07	1.92843e-07	0.0931802	-3.42383
MYH14	Myosin-14	Q7Z406	MYH14	HUMAN	228	1	0.00438596	8.43276e-08	29	0.127193	2.234e-06	5	0.0219298	5.15608e-07	9.44646e-07	1	0.00438596	7.66898e-08	1	0.00438596	7.9603e-08	1	0.00438596	9.82035e-08	8.48321e-08	0.089803	-3.47709
SP100	Nuclear autoantigen Sp-100	P23497	SP100	HUMAN	100	1	0.01	1.92267e-07	4	0.04	7.02556e-07	24	0.24	5.64281e-06	2.17921e-06	1	0.01	1.74853e-07	1	0.01	1.81495e-07	1	0.01	2.23904e-07	1.93417e-07	0.0887556	-3.49402
ABCC4	Multidrug resistance-associated protein 4	O15439	MRP4	HUMAN	150	7	0.0466667	8.97246e-07	29	0.193333	3.39569e-06	1	0.00666667	1.56745e-07	1.48323e-06	1	0.00666667	1.16568e-07	1	0.00666667	1.20997e-07	1	0.00666667	1.49269e-07	1.28945e-07	0.0869354	-3.52391
HADHA	Trifunctional enzyme subunit alpha, mitochondrial	P40939	ECHA	HUMAN	83	15	0.180723	3.47471e-06	14	0.168675	2.96258e-06	6	0.0722892	1.69964e-06	2.71231e-06	1	0.0120482	2.10666e-07	1	0.0120482	2.18668e-07	1	0.0120482	2.69764e-07	2.33033e-07	0.0859167	-3.54092
RBMXL1	RNA binding motif protein, X-linked-like-1	Q96E39	RMXL1	HUMAN	42	27	0.642857	1.236e-05	11	0.261905	4.60007e-06	1	0.0238095	5.59803e-07	5.83996e-06	1	0.0238095	4.16316e-07	1	0.0238095	4.3213e-07	1	0.0238095	5.33105e-07	4.60517e-07	0.0788561	-3.66463
MAN2A1	Alpha-mannosidase 2	Q16706	MA2A1	HUMAN	131	34	0.259542	4.99014e-06	35	0.267176	4.69264e-06	1	0.00763359	1.79479e-07	3.28742e-06	1	0.00763359	1.33475e-07	3	0.0229008	4.15637e-07	1	0.00763359	1.70919e-07	2.4001e-07	0.0730088	-3.77579
LAMB1	Laminin subunit beta-1	P07942	LAMB1	HUMAN	198	24	0.121212	2.33051e-06	65	0.328283	5.76592e-06	11	0.0555556	1.30621e-06	3.13421e-06	2	0.010101	1.76619e-07	4	0.020202	3.66656e-07	1	0.00505051	1.13083e-07	2.18786e-07	0.0698057	-3.84051
COL5A1	Collagen alpha-1(V) chain	P20908	CO5A1	HUMAN	184	22	0.119565	2.29884e-06	22	0.119565	2.10003e-06	2	0.0108696	2.55562e-07	1.55148e-06	1	0.00543478	9.50286e-08	1	0.00543478	9.86385e-08	1	0.00543478	1.21687e-07	1.05118e-07	0.0677534	-3.88356
NOP2	Putative ribosomal RNA methyltransferase NOP2	P46087	NOP2	HUMAN	89	21	0.235955	4.53664e-06	20	0.224719	3.94694e-06	6	0.0674157	1.58506e-06	3.35621e-06	1	0.011236	1.96464e-07	1	0.011236	2.03927e-07	1	0.011236	2.51578e-07	2.17323e-07	0.0647523	-3.94892
TRPA1	Transient receptor potential cation channel subfamily A member 1	O75762	TRPA1	HUMAN	128	78	0.609375	1.17163e-05	215	1.67969	2.95018e-05	6	0.046875	1.10211e-06	1.41067e-05	7	0.0546875	9.56226e-07	11	0.0859375	1.55972e-06	1	0.0078125	1.74925e-07	8.96957e-07	0.0635836	-3.9752
SNW1	SNW domain-containing protein 1	Q13573	SNW1	HUMAN	61	4	0.0655738	1.26077e-06	16	0.262295	4.60692e-06	24	0.393443	9.25051e-06	5.0394e-06	1	0.0163934	2.86644e-07	1	0.0163934	2.97532e-07	1	0.0163934	3.67056e-07	3.17077e-07	0.0629197	-3.99035
PDGFRA	Platelet-derived growth factor receptor alpha	P16234	PGFRA	HUMAN	123	82	0.666667	1.28178e-05	110	0.894309	1.57075e-05	13	0.105691	2.48498e-06	1.03368e-05	3	0.0243902	4.2647e-07	9	0.0731707	1.32801e-06	1	0.00813008	1.82036e-07	6.45505e-07	0.0624475	-4.00121
COL1A2	Collagen alpha-2(I) chain	P08123	CO1A2	HUMAN	129	35	0.271318	5.21655e-06	22	0.170543	2.99539e-06	10	0.0775194	1.82261e-06	3.34485e-06	1	0.00775194	1.35545e-07	2	0.0155039	2.81387e-07	1	0.00775194	1.73569e-07	1.96834e-07	0.0588468	-4.08689
PRKDC	DNA-dependent protein kinase catalytic subunit	P78527	PRKDC	HUMAN	469	325	0.692964	1.33234e-05	269	0.573561	1.0074e-05	3	0.00639659	1.50395e-07	7.84925e-06	14	0.0298507	5.21948e-07	13	0.0277186	5.03077e-07	1	0.0021322	4.77407e-08	3.57589e-07	0.045557	-4.45618
RSF1	Remodeling and spacing factor 1	Q96T23	RSF1	HUMAN	164	24	0.146341	2.81366e-06	36	0.219512	3.85549e-06	20	0.121951	2.86728e-06	3.17881e-06	1	0.00609756	1.06617e-07	1	0.00609756	1.10668e-07	1	0.00609756	1.36527e-07	1.17937e-07	0.0371011	-4.7524
PML	Protein PML	P29590	PML	HUMAN	98	1	0.0102041	1.96191e-07	73	0.744898	1.30833e-05	74	0.755102	1.77537e-05	1.03444e-05	1	0.0102041	1.78421e-07	1	0.0102041	1.85199e-07	1	0.0102041	2.28473e-07	1.97364e-07	0.0190793	-5.71185

### Sheet: p-value
Gene Name	Protein	Accession #	Protein ID	Species	Molecular Weight	Total Nuclear Proteins-Mock (1)	SAF: Total Nuclear Proteins-Mock (1)	NSAF: Total Nuclear Proteins-Mock (1)	Total Nuclear Proteins-Mock (2)	SAF: Total Nuclear Proteins-Mock (2)	NSAF: Total Nuclear Proteins-Mock (2)	Total Nuclear Proteins-Mock (3)	SAF: Total Nuclear Proteins-Mock (3)	NSAF: Total Nuclear Proteins-Mock (3)	Average NSAF: Mock	Total Nuclear Proteins-Infected (1)	SAF: Total Nuclear Proteins-Infected (1)	NSAF: Total Nuclear Proteins-Infected (1)	Total Nuclear Proteins-Infected (2)	SAF: Total Nuclear Proteins-Infected (2)	NSAF: Total Nuclear Proteins-Infected (2)	Total Nuclear Proteins-Infected (3)	SAF: Total Nuclear Proteins-Infected (3)	NSAF: Total Nuclear Proteins-Infected (3)	Average NSAF: Infected	Average NSAF Fold Change (Infected/Mock)	Log2 Fold Change: (Infected/Mock)	p-value (of log Transformed NSAF) 3.31.26	–log10 p-value
A2M	Alpha-2-macroglobulin	P01023	A2MG	HUMAN	163	36	0.220859	4.24639e-06	38	0.233129	4.09465e-06	21	0.128834	3.02912e-06	3.79005e-06	18	0.110429	1.93089e-06	32	0.196319	3.56309e-06	13	0.0797546	1.78574e-06	2.42657e-06	0.640248	-0.643298	0.123685	0.907683
ABCC1	Multidrug resistance-associated protein 1	P33527	MRP1	HUMAN	172	4	0.0232558	4.47133e-07	20	0.116279	2.04231e-06	2	0.0116279	2.73392e-07	9.20946e-07	1	0.00581395	1.01659e-07	1	0.00581395	1.0552e-07	1	0.00581395	1.30177e-07	1.12452e-07	0.122105	-3.03381	0.117951	0.928298
ABCC4	Multidrug resistance-associated protein 4	O15439	MRP4	HUMAN	150	7	0.0466667	8.97246e-07	29	0.193333	3.39569e-06	1	0.00666667	1.56745e-07	1.48323e-06	1	0.00666667	1.16568e-07	1	0.00666667	1.20997e-07	1	0.00666667	1.49269e-07	1.28945e-07	0.0869354	-3.52391	0.199014	0.701116
ABCE1	ATP-binding cassette sub-family E member 1	P61221	ABCE1	HUMAN	67	10	0.149254	2.86966e-06	20	0.298507	5.24295e-06	1	0.0149254	3.50921e-07	2.82118e-06	1	0.0149254	2.60974e-07	1	0.0149254	2.70888e-07	1	0.0149254	3.34185e-07	2.88682e-07	0.102327	-3.28874	0.180673	0.743107
ACIN1	Apoptotic chromatin condensation inducer in the nucleus	Q9UKV3	ACINU	HUMAN	152	65	0.427632	8.22194e-06	84	0.552632	9.70636e-06	103	0.677632	1.59323e-05	1.12869e-05	98	0.644737	1.12734e-05	79	0.519737	9.43295e-06	70	0.460526	1.03114e-05	1.03392e-05	0.916042	-0.126514	0.841227	0.0750868
ACLY	ATP-citrate synthase	P53396	ACLY	HUMAN	121	9	0.0743802	1.43009e-06	23	0.190083	3.33859e-06	1	0.00826446	1.94312e-07	1.65433e-06	11	0.0909091	1.58957e-06	1	0.00826446	1.49996e-07	1	0.00826446	1.85045e-07	6.41537e-07	0.387793	-1.36664	0.433629	0.362882
ACTBL2	Beta-actin-like protein 2	Q562R1	ACTBL	HUMAN	42	1	0.0238095	4.57779e-07	1	0.0238095	4.18188e-07	1	0.0238095	5.59803e-07	4.7859e-07	52	1.2381	2.16484e-05	20	0.47619	8.64261e-06	1	0.0238095	5.33105e-07	1.02747e-05	21.4687	4.42417	0.195135	0.709665
ACTC1	Actin, alpha cardiac muscle 1	P68032	ACTC	HUMAN	42	346	8.2381	0.000158391	395	9.40476	0.000165184	500	11.9048	0.000279901	0.000201159	610	14.5238	0.000253953	444	10.5714	0.000191866	402	9.57143	0.000214308	0.000220042	1.09387	0.129445	0.635937	0.196586
ACTG1	Actin, cytoplasmic 2	P63261	ACTG	HUMAN	42	646	15.381	0.000295725	968	23.0476	0.000404806	1456	34.6667	0.000815073	0.000505201	1557	37.0714	0.000648204	907	21.5952	0.000391942	1157	27.5476	0.000616802	0.000552316	1.09326	0.128636	0.671813	0.172752
ACTN1	Alpha-actinin-1	P12814	ACTN1	HUMAN	103	20	0.194175	3.73334e-06	119	1.15534	2.02923e-05	140	1.35922	3.19577e-05	1.86611e-05	162	1.57282	2.75011e-05	65	0.631068	1.14536e-05	109	1.05825	2.36947e-05	2.08831e-05	1.11907	0.162304	0.690279	0.160975
ACTN4	Alpha-actinin-4	O43707	ACTN4	HUMAN	105	24	0.228571	4.39467e-06	59	0.561905	9.86923e-06	124	1.18095	2.77662e-05	1.401e-05	123	1.17143	2.04827e-05	31	0.295238	5.35842e-06	111	1.05714	2.36699e-05	1.65037e-05	1.17799	0.236326	0.733183	0.134788
ACTR3	Actin-related protein 3	P61158	ARP3	HUMAN	47	1	0.0212766	4.09079e-07	7	0.148936	2.6159e-06	8	0.170213	4.00199e-06	2.34232e-06	23	0.489362	8.55662e-06	4	0.0851064	1.54464e-06	8	0.170213	3.81113e-06	4.63746e-06	1.97986	0.985396	0.538891	0.268499
ADAR	Double-stranded RNA-specific adenosine deaminase	P55265	DSRAD	HUMAN	136	48	0.352941	6.78589e-06	46	0.338235	5.94073e-06	89	0.654412	1.53863e-05	9.37099e-06	62	0.455882	7.97123e-06	61	0.448529	8.14058e-06	97	0.713235	1.59696e-05	1.06938e-05	1.14116	0.190503	0.167034	0.777195
AGRN	Agrin	O00468	AGRIN	HUMAN	215	12	0.055814	1.07312e-06	22	0.102326	1.79724e-06	1	0.00465116	1.09357e-07	9.93237e-07	1	0.00465116	8.13268e-08	3	0.0139535	2.53249e-07	1	0.00465116	1.04141e-07	1.46239e-07	0.147235	-2.76381	0.182403	0.738968
AHCTF1	Protein ELYS	Q8WYP5	ELYS	HUMAN	253	15	0.0592885	1.13992e-06	17	0.0671937	1.18018e-06	28	0.110672	2.60209e-06	1.64073e-06	14	0.055336	9.67564e-07	11	0.0434783	7.89108e-07	12	0.0474308	1.062e-06	9.39556e-07	0.572645	-0.804288	0.152162	0.817694
AHNAK	Neuroblast differentiation-associated protein AHNAK	Q09666	AHNK	HUMAN	629	3268	5.19555	9.98933e-05	3603	5.72814	0.000100608	443	0.704293	1.65591e-05	7.23536e-05	2463	3.91574	6.84678e-05	2790	4.43561	8.0504e-05	224	0.356121	7.97369e-06	5.23152e-05	0.723049	-0.467836	0.098082	1.00841
AHNAK2	Protein AHNAK2	Q8IVF2	AHNK2	HUMAN	617	64	0.103728	1.99434e-06	47	0.076175	1.33793e-06	1	0.00162075	3.81065e-08	1.12346e-06	22	0.0356564	6.23462e-07	35	0.0567261	1.02955e-06	1	0.00162075	3.62891e-08	5.631e-07	0.50122	-0.996485	0.28679	0.542436
AKAP2	A-kinase anchor protein 2	Q9Y2D5	AKAP2	HUMAN	95	344	3.62105	6.96209e-05	283	2.97895	5.23219e-05	168	1.76842	4.15786e-05	5.45071e-05	205	2.15789	3.77314e-05	242	2.54737	4.62334e-05	70	0.736842	1.64982e-05	3.34877e-05	0.614372	-0.702816	0.14072	0.851644
ALDOA	Fructose-bisphosphate aldolase A	P04075	ALDOA	HUMAN	39	7	0.179487	3.45095e-06	21	0.538462	9.45748e-06	1	0.025641	6.02864e-07	4.50376e-06	2	0.0512821	8.9668e-07	7	0.179487	3.2576e-06	1	0.025641	5.74113e-07	1.57613e-06	0.349959	-1.51474	0.172931	0.762127
ALPL	Alkaline phosphatase, tissue-nonspecific isozyme	P05186	PPBT	HUMAN	57	6	0.105263	2.02386e-06	7	0.122807	2.15697e-06	1	0.0175439	4.12486e-07	1.53111e-06	1	0.0175439	3.06759e-07	1	0.0175439	3.18412e-07	2	0.0350877	7.85628e-07	4.70266e-07	0.307142	-1.70302	0.340652	0.467689
ALYREF	THO complex subunit 4	Q86V81	THOC4	HUMAN	27	73	2.7037	5.19833e-05	46	1.7037	2.99237e-05	105	3.88889	9.14344e-05	5.77805e-05	73	2.7037	4.7275e-05	98	3.62963	6.58759e-05	45	1.66667	3.73173e-05	5.01561e-05	0.868045	-0.204158	0.902646	0.0444825
ANPEP	Aminopeptidase N	P15144	AMPN	HUMAN	110	306	2.78182	5.34852e-05	367	3.33636	5.85995e-05	240	2.18182	5.12983e-05	5.4461e-05	134	1.21818	2.13002e-05	232	2.10909	3.82789e-05	129	1.17273	2.62578e-05	2.86123e-05	0.525373	-0.928587	0.042336	1.37329
ANXA1	Annexin A1	P04083	ANXA1	HUMAN	39	16	0.410256	7.88788e-06	15	0.384615	6.75534e-06	8	0.205128	4.82291e-06	6.48871e-06	9	0.230769	4.03506e-06	13	0.333333	6.04983e-06	10	0.25641	5.74113e-06	5.27534e-06	0.813003	-0.298668	0.500848	0.300294
ANXA2	Annexin A2	P07355	ANXA2	HUMAN	39	372	9.53846	0.000183393	395	10.1282	0.000177891	32	0.820513	1.92917e-05	0.000126858	439	11.2564	0.000196821	423	10.8462	0.000196852	41	1.05128	2.35386e-05	0.000139071	1.09627	0.132598	0.08554	1.06783
ANXA5	Annexin A5	P08758	ANXA5	HUMAN	36	38	1.05556	2.02949e-05	47	1.30556	2.29306e-05	46	1.27778	3.00427e-05	2.44227e-05	20	0.555556	9.71404e-06	29	0.805556	1.46204e-05	27	0.75	1.67928e-05	1.37091e-05	0.561325	-0.833093	0.019193	1.71686
ANXA6	Annexin A6	P08133	ANXA6	HUMAN	76	319	4.19737	8.07016e-05	606	7.97368	0.000140049	5	0.0657895	1.54682e-06	7.40991e-05	270	3.55263	6.21187e-05	353	4.64474	8.42996e-05	6	0.0789474	1.76766e-06	4.93953e-05	0.666612	-0.585082	0.374043	0.427078
AP2A1	AP-2 complex subunit alpha-1	O95782	AP2A1	HUMAN	108	9	0.0833333	1.60223e-06	33	0.305556	5.36674e-06	1	0.00925926	2.17701e-07	2.39556e-06	1	0.00925926	1.61901e-07	2	0.0185185	3.36101e-07	1	0.00925926	2.07319e-07	2.35107e-07	0.0981429	-3.34897	0.179355	0.746287
APP	Amyloid beta A4 protein	P05067	A4	HUMAN	87	7	0.0804598	1.54698e-06	8	0.091954	1.61507e-06	2	0.0229885	5.40499e-07	1.23418e-06	1	0.0114943	2.0098e-07	1	0.0114943	2.08615e-07	1	0.0114943	2.57361e-07	2.22319e-07	0.180134	-2.47285	0.065585	1.1832
ARF4	ADP-ribosylation factor 4	P18085	ARF4	HUMAN	21	6	0.285714	5.49334e-06	12	0.571429	1.00365e-05	1	0.047619	1.11961e-06	5.54982e-06	10	0.47619	8.32632e-06	9	0.428571	7.77835e-06	2	0.0952381	2.13242e-06	6.07903e-06	1.09536	0.1314	0.424663	0.371956
ARID1A	AT-rich interactive domain-containing protein 1A	O14497	ARI1A	HUMAN	242	22	0.0909091	1.74788e-06	5	0.0206612	3.6289e-07	1	0.00413223	9.71558e-08	7.35976e-07	11	0.0454545	7.94785e-07	16	0.0661157	1.19997e-06	1	0.00413223	9.25223e-08	6.95758e-07	0.945354	-0.081074	0.855371	0.0678455
ARPC3	Actin-related protein 2/3 complex subunit 3	O15145	ARPC3	HUMAN	21	3	0.142857	2.74667e-06	4	0.190476	3.3455e-06	4	0.190476	4.47842e-06	3.52353e-06	4	0.190476	3.33053e-06	2	0.0952381	1.72852e-06	5	0.238095	5.33105e-06	3.46337e-06	0.982924	-0.0248475	0.761351	0.118415
ARPC4	Actin-related protein 2/3 complex subunit 4	P59998	ARPC4	HUMAN	20	9	0.45	8.65202e-06	12	0.6	1.05383e-05	2	0.1	2.35117e-06	7.18051e-06	16	0.8	1.39882e-05	13	0.65	1.17972e-05	2	0.1	2.23904e-06	9.34147e-06	1.30095	0.379564	0.366195	0.436288
ARPC5	Actin-related protein 2/3 complex subunit 5	O15511	ARPC5	HUMAN	16	7	0.4375	8.41168e-06	8	0.5	8.78194e-06	1	0.0625	1.46948e-06	6.22104e-06	14	0.875	1.52996e-05	11	0.6875	1.24778e-05	9	0.5625	1.25946e-05	1.34573e-05	2.1632	1.11316	0.207769	0.682419
ARPC5L	Actin-related protein 2/3 complex subunit 5-like protein	Q9BPX5	ARP5L	HUMAN	17	1	0.0588235	1.13098e-06	3	0.176471	3.09951e-06	1	0.0588235	1.38304e-06	1.87118e-06	6	0.352941	6.17127e-06	4	0.235294	4.27047e-06	1	0.0588235	1.31708e-06	3.91961e-06	2.09473	1.06676	0.342131	0.465808
ASPH	Aspartyl/asparaginyl beta-hydroxylase	Q12797	ASPH	HUMAN	86	86	1	1.92267e-05	97	1.12791	1.98104e-05	26	0.302326	7.10819e-06	1.53818e-05	63	0.732558	1.2809e-05	94	1.09302	1.98378e-05	16	0.186047	4.16566e-06	1.22708e-05	0.79775	-0.325991	0.192177	0.716299
ATAD3A	ATPase family AAA domain-containing protein 3A	Q9NVI7	ATD3A	HUMAN	71	17	0.239437	4.60358e-06	30	0.422535	7.42136e-06	4	0.056338	1.3246e-06	4.44985e-06	20	0.28169	4.92543e-06	16	0.225352	4.09002e-06	4	0.056338	1.26143e-06	3.42563e-06	0.76983	-0.377388	0.446181	0.350489
ATAD3B	ATPase family AAA domain-containing protein 3B	Q5T9A4	ATD3B	HUMAN	73	11	0.150685	2.89717e-06	7	0.0958904	1.68421e-06	1	0.0136986	3.22078e-07	1.63449e-06	1	0.0136986	2.39524e-07	1	0.0136986	2.48623e-07	1	0.0136986	3.06718e-07	2.64955e-07	0.162103	-2.62502	0.181602	0.740879
ATP1A1	Sodium/potassium-transporting ATPase subunit alpha-1	P05023	AT1A1	HUMAN	113	15	0.132743	2.55222e-06	42	0.371681	6.52817e-06	1	0.00884956	2.08068e-07	3.09615e-06	1	0.00884956	1.54737e-07	6	0.0530973	9.63689e-07	1	0.00884956	1.98145e-07	4.38857e-07	0.141743	-2.81865	0.189432	0.722547
ATP1B3	Sodium/potassium-transporting ATPase subunit beta-3	P54709	AT1B3	HUMAN	32	9	0.28125	5.40751e-06	14	0.4375	7.6842e-06	2	0.0625	1.46948e-06	4.85373e-06	1	0.03125	5.46415e-07	9	0.28125	5.10454e-06	1	0.03125	6.997e-07	2.11689e-06	0.436136	-1.19715	0.186521	0.729272
ATP2B4	Plasma membrane calcium-transporting ATPase 4	P23634	AT2B4	HUMAN	138	6	0.0434783	8.35944e-07	15	0.108696	1.90912e-06	1	0.00724638	1.70375e-07	9.71812e-07	1	0.00724638	1.26705e-07	1	0.00724638	1.31518e-07	1	0.00724638	1.62249e-07	1.40157e-07	0.144223	-2.79363	0.186906	0.728377
ATP6AP1	V-type proton ATPase subunit S1	Q15904	VAS1	HUMAN	52	24	0.461538	8.87386e-06	22	0.423077	7.43088e-06	13	0.25	5.87793e-06	7.39422e-06	11	0.211538	3.69881e-06	25	0.480769	8.72571e-06	10	0.192308	4.30585e-06	5.57679e-06	0.754209	-0.406964	0.37174	0.429761
ATP6V0A1	V-type proton ATPase 116 kDa subunit a isoform 1	Q93050	VPP1	HUMAN	96	29	0.302083	5.80807e-06	33	0.34375	6.03759e-06	16	0.166667	3.91862e-06	5.25476e-06	1	0.0104167	1.82138e-07	9	0.09375	1.70151e-06	9	0.09375	2.0991e-06	1.32758e-06	0.252644	-1.98482	0.173452	0.760821
ATP6V0D1	V-type proton ATPase subunit d 1	P61421	VA0D1	HUMAN	40	32	0.8	1.53814e-05	42	1.05	1.84421e-05	6	0.15	3.52676e-06	1.24501e-05	20	0.5	8.74263e-06	9	0.225	4.08363e-06	8	0.2	4.47808e-06	5.76812e-06	0.4633	-1.10998	0.349527	0.456519
ATP6V1A	V-type proton ATPase catalytic subunit A	P38606	VATA	HUMAN	68	44	0.647059	1.24408e-05	43	0.632353	1.11066e-05	37	0.544118	1.27931e-05	1.21135e-05	11	0.161765	2.8285e-06	16	0.235294	4.27047e-06	28	0.411765	9.21958e-06	5.43951e-06	0.449045	-1.15507	0.109797	0.95941
ATP6V1B2	V-type proton ATPase subunit B, brain isoform	P21281	VATB2	HUMAN	57	58	1.01754	1.9564e-05	51	0.894737	1.57151e-05	63	1.10526	2.59866e-05	2.04219e-05	31	0.54386	9.50953e-06	25	0.438596	7.9603e-06	34	0.596491	1.33557e-05	1.02752e-05	0.503145	-0.990955	0.000587	3.23136
ATP6V1C1	V-type proton ATPase subunit C 1	P21283	VATC1	HUMAN	44	4	0.0909091	1.74788e-06	3	0.0681818	1.19754e-06	11	0.25	5.87793e-06	2.94112e-06	2	0.0454545	7.94785e-07	3	0.0681818	1.23746e-06	3	0.0681818	1.52662e-06	1.18629e-06	0.403347	-1.30991	0.222491	0.652688
ATP6V1D	V-type proton ATPase subunit D	Q9Y5K8	VATD	HUMAN	28	4	0.142857	2.74667e-06	1	0.0357143	6.27282e-07	6	0.214286	5.03822e-06	2.80406e-06	2	0.0714286	1.24895e-06	3	0.107143	1.94459e-06	3	0.107143	2.39897e-06	1.86417e-06	0.664811	-0.588984	0.852994	0.069054
ATP6V1E1	V-type proton ATPase subunit E 1	P36543	VATE1	HUMAN	26	5	0.192308	3.69744e-06	5	0.192308	3.37767e-06	6	0.230769	5.42578e-06	4.16696e-06	7	0.269231	4.70757e-06	6	0.230769	4.18834e-06	2	0.0769231	1.72234e-06	3.53942e-06	0.8494	-0.235485	0.665448	0.176886
ATP6V1F	V-type proton ATPase subunit F	Q16864	VATF	HUMAN	13	4	0.307692	5.91591e-06	3	0.230769	4.05321e-06	5	0.384615	9.04296e-06	6.33736e-06	3	0.230769	4.03506e-06	7	0.538462	9.7728e-06	1	0.0769231	1.72234e-06	5.17673e-06	0.81686	-0.29184	0.650199	0.186954
ATP6V1G1	V-type proton ATPase subunit G 1	O75348	VATG1	HUMAN	14	21	1.5	2.88401e-05	16	1.14286	2.0073e-05	28	2	4.70234e-05	3.19788e-05	20	1.42857	2.4979e-05	14	1	1.81495e-05	19	1.35714	3.0387e-05	2.45051e-05	0.766292	-0.384033	0.164384	0.78414
ATP6V1H	V-type proton ATPase subunit H	Q9UI12	VATH	HUMAN	56	5	0.0892857	1.71667e-06	3	0.0535714	9.40923e-07	5	0.0892857	2.09926e-06	1.58562e-06	1	0.0178571	3.12237e-07	2	0.0357143	6.48196e-07	8	0.142857	3.19863e-06	1.38635e-06	0.874331	-0.193749	0.467315	0.33039
BAG2	BAG family molecular chaperone regulator 2	O95816	BAG2	HUMAN	24	4	0.166667	3.20445e-06	4	0.166667	2.92731e-06	1	0.0416667	9.79655e-07	2.37047e-06	7	0.291667	5.09987e-06	7	0.291667	5.2936e-06	6	0.25	5.5976e-06	5.33036e-06	2.24865	1.16906	0.148531	0.828183
BANF1	Barrier-to-autointegration factor	O75531	BAF	HUMAN	10	9	0.9	1.7304e-05	13	1.3	2.28331e-05	22	2.2	5.17258e-05	3.06209e-05	15	1.5	2.62279e-05	15	1.5	2.72242e-05	35	3.5	7.83664e-05	4.39395e-05	1.43495	0.521	0.052265	1.28179
BAP18	Chromatin complexes subunit BAP18	Q8IXM2	BAP18	HUMAN	18	6	0.333333	6.4089e-06	5	0.277778	4.87886e-06	1	0.0555556	1.30621e-06	4.19799e-06	1	0.0555556	9.71404e-07	1	0.0555556	1.0083e-06	1	0.0555556	1.24391e-06	1.07454e-06	0.255965	-1.96598	0.175443	0.755864
BCAS2	Pre-mRNA-splicing factor SPF27	O75934	SPF27	HUMAN	26	13	0.5	9.61335e-06	3	0.115385	2.0266e-06	7	0.269231	6.33008e-06	5.99001e-06	10	0.384615	6.7251e-06	10	0.384615	6.98057e-06	4	0.153846	3.44468e-06	5.71678e-06	0.954386	-0.0673548	0.890125	0.050549
BCLAF1	Bcl-2-associated transcription factor 1	Q9NYF8	BCLF1	HUMAN	106	51	0.481132	9.25058e-06	51	0.481132	8.45055e-06	53	0.5	1.17559e-05	9.819e-06	87	0.820755	1.43511e-05	79	0.745283	1.35265e-05	55	0.518868	1.16177e-05	1.31651e-05	1.34078	0.42307	0.194731	0.710565
BRD4	Bromodomain-containing protein 4	O60885	BRD4	HUMAN	152	2	0.0131579	2.52983e-07	1	0.00657895	1.15552e-07	1	0.00657895	1.54682e-07	1.74406e-07	8	0.0526316	9.20277e-07	8	0.0526316	9.55236e-07	1	0.00657895	1.47305e-07	6.74273e-07	3.86612	1.95089	0.217811	0.66192
BSG	Basigin	P35613	BASI	HUMAN	42	48	1.14286	2.19734e-05	58	1.38095	2.42549e-05	1	0.0238095	5.59803e-07	1.5596e-05	22	0.52381	9.15895e-06	48	1.14286	2.07423e-05	1	0.0238095	5.33105e-07	1.01448e-05	0.650472	-0.620442	0.299378	0.52378
BST1	ADP-ribosyl cyclase 2	Q10588	BST1	HUMAN	36	6	0.166667	3.20445e-06	4	0.111111	1.95154e-06	12	0.333333	7.83724e-06	4.33108e-06	7	0.194444	3.39991e-06	12	0.333333	6.04983e-06	6	0.166667	3.73173e-06	4.39382e-06	1.01449	0.0207515	0.808758	0.0921814
BTF3	Transcription factor BTF3	P20290	BTF3	HUMAN	22	43	1.95455	3.75795e-05	42	1.90909	3.35311e-05	30	1.36364	3.20614e-05	3.43906e-05	36	1.63636	2.86123e-05	53	2.40909	4.37237e-05	28	1.27273	2.84969e-05	3.3611e-05	0.977328	-0.0330846	0.818727	0.0868609
BTF3L4	Transcription factor BTF3 homolog 4	Q96K17	BT3L4	HUMAN	17	8	0.470588	9.04786e-06	8	0.470588	8.26536e-06	9	0.529412	1.24474e-05	9.9202e-06	6	0.352941	6.17127e-06	6	0.352941	6.4057e-06	9	0.529412	1.18537e-05	8.14357e-06	0.820908	-0.284708	0.142873	0.84505
BUB3	Mitotic checkpoint protein BUB3	O43684	BUB3	HUMAN	37	6	0.162162	3.11784e-06	9	0.243243	4.2723e-06	1	0.027027	6.35452e-07	2.6752e-06	7	0.189189	3.30802e-06	5	0.135135	2.45263e-06	1	0.027027	6.05146e-07	2.12193e-06	0.793188	-0.334266	0.438753	0.35778
C12orf57	Protein C10	Q99622	C10	HUMAN	13	4	0.307692	5.91591e-06	6	0.461538	8.10641e-06	1	0.0769231	1.80859e-06	5.27697e-06	2	0.153846	2.69004e-06	2	0.153846	2.79223e-06	1	0.0769231	1.72234e-06	2.40154e-06	0.455097	-1.13575	0.171793	0.764995
C14orf166	UPF0568 protein C14orf166	Q9Y224	CN166	HUMAN	28	10	0.357143	6.86668e-06	11	0.392857	6.9001e-06	1	0.0357143	8.39704e-07	4.86883e-06	19	0.678571	1.1865e-05	24	0.857143	1.55567e-05	8	0.285714	6.39726e-06	1.1273e-05	2.31534	1.21122	0.131789	0.880121
C22orf28	tRNA-splicing ligase RtcB homolog	Q9Y3I0	RTCB	HUMAN	55	8	0.145455	2.79661e-06	7	0.127273	2.2354e-06	2	0.0363636	8.54971e-07	1.96233e-06	31	0.563636	9.85533e-06	22	0.4	7.25979e-06	2	0.0363636	8.14196e-07	5.97644e-06	3.04559	1.60672	0.200642	0.697578
C9orf89	Bcl10-interacting CARD protein	Q96LW7	BINCA	HUMAN	26	1	0.0384615	7.39489e-07	1	0.0384615	6.75534e-07	1	0.0384615	9.04296e-07	7.73106e-07	9	0.346154	6.05259e-06	2	0.0769231	1.39611e-06	13	0.5	1.11952e-05	6.21464e-06	8.03853	3.00693	0.081183	1.09053
CACNA2D1	Voltage-dependent calcium channel subunit alpha-2/delta-1	P54289	CA2D1	HUMAN	125	144	1.152	2.21492e-05	179	1.432	2.51515e-05	118	0.944	2.21951e-05	2.31652e-05	85	0.68	1.189e-05	129	1.032	1.87303e-05	70	0.56	1.25386e-05	1.43863e-05	0.621029	-0.687267	0.039549	1.40286
CADM1	Cell adhesion molecule 1	Q9BY67	CADM1	HUMAN	49	4	0.0816327	1.56953e-06	11	0.22449	3.94291e-06	1	0.0204082	4.79831e-07	1.99742e-06	2	0.0408163	7.13684e-07	2	0.0408163	7.40795e-07	1	0.0204082	4.56947e-07	6.37142e-07	0.318982	-1.64845	0.216604	0.664334
CALD1	Caldesmon	Q05682	CALD1	HUMAN	93	528	5.67742	0.000109158	579	6.22581	0.000109349	35	0.376344	8.84849e-06	7.57853e-05	472	5.07527	8.87424e-05	417	4.48387	8.13799e-05	13	0.139785	3.12984e-06	5.77507e-05	0.762031	-0.392079	0.190869	0.719265
CALM1	Calmodulin	P62158	CALM	HUMAN	17	7	0.411765	7.91688e-06	8	0.470588	8.26536e-06	6	0.352941	8.29825e-06	8.16016e-06	15	0.882353	1.54282e-05	9	0.529412	9.60855e-06	1	0.0588235	1.31708e-06	8.7846e-06	1.07652	0.106379	0.699256	0.155364
CALR	Calreticulin	P27797	CALR	HUMAN	48	100	2.08333	4.00556e-05	119	2.47917	4.35438e-05	110	2.29167	5.3881e-05	4.58268e-05	92	1.91667	3.35134e-05	68	1.41667	2.57118e-05	72	1.5	3.35856e-05	3.09369e-05	0.675084	-0.566862	0.068352	1.16525
CALU	Calumenin	O43852	CALU	HUMAN	37	65	1.75676	3.37766e-05	61	1.64865	2.89567e-05	42	1.13514	2.6689e-05	2.98074e-05	35	0.945946	1.65401e-05	45	1.21622	2.20737e-05	32	0.864865	1.93647e-05	1.93262e-05	0.648367	-0.625117	0.089719	1.04712
CANX	Calnexin	P27824	CALX	HUMAN	68	12	0.176471	3.39295e-06	46	0.676471	1.18815e-05	38	0.558824	1.31389e-05	9.4711e-06	18	0.264706	4.62845e-06	6	0.0882353	1.60142e-06	18	0.264706	5.92687e-06	4.05225e-06	0.427854	-1.22481	0.340236	0.46822
CAPRIN1	Caprin-1	Q14444	CAPR1	HUMAN	78	170	2.17949	4.19044e-05	137	1.75641	3.08494e-05	93	1.19231	2.80332e-05	3.35956e-05	99	1.26923	2.21928e-05	133	1.70513	3.09472e-05	88	1.12821	2.5261e-05	2.61337e-05	0.777888	-0.362365	0.339752	0.468838
CAPZA1	F-actin-capping protein subunit alpha-1	P52907	CAZA1	HUMAN	33	6	0.181818	3.49576e-06	8	0.242424	4.25791e-06	12	0.363636	8.54971e-06	5.43446e-06	9	0.272727	4.76871e-06	9	0.272727	4.94986e-06	14	0.424242	9.49896e-06	6.40584e-06	1.17874	0.237251	0.093695	1.02828
CAPZB	F-actin-capping protein subunit beta	P47756	CAPZB	HUMAN	31	1	0.0322581	6.20216e-07	3	0.0967742	1.69973e-06	7	0.225806	5.3091e-06	2.54301e-06	8	0.258065	4.51233e-06	3	0.0967742	1.7564e-06	8	0.258065	5.77817e-06	4.01563e-06	1.57908	0.659088	0.389116	0.409921
CAV1	Caveolin-1	Q03135	CAV1	HUMAN	20	48	2.4	4.61441e-05	58	2.9	5.09353e-05	53	2.65	6.2306e-05	5.31285e-05	41	2.05	3.58448e-05	43	2.15	3.90214e-05	32	1.6	3.58246e-05	3.68969e-05	0.694485	-0.525984	0.067686	1.1695
CBX1	Chromobox protein homolog 1	P83916	CBX1	HUMAN	21	20	0.952381	1.83111e-05	11	0.52381	9.20013e-06	17	0.809524	1.90333e-05	1.55149e-05	6	0.285714	4.99579e-06	10	0.47619	8.64261e-06	6	0.285714	6.39726e-06	6.67855e-06	0.430462	-1.21604	0.165882	0.780201
CBX3	Chromobox protein homolog 3	Q13185	CBX3	HUMAN	21	22	1.04762	2.01423e-05	10	0.47619	8.36376e-06	25	1.19048	2.79901e-05	1.8832e-05	9	0.428571	7.49369e-06	20	0.952381	1.72852e-05	19	0.904762	2.0258e-05	1.50123e-05	0.797167	-0.327045	0.733237	0.134756
CBX5	Chromobox protein homolog 5	P45973	CBX5	HUMAN	22	8	0.363636	6.99153e-06	4	0.181818	3.19343e-06	4	0.181818	4.27486e-06	4.81994e-06	4	0.181818	3.17914e-06	5	0.227273	4.12488e-06	4	0.181818	4.07098e-06	3.79167e-06	0.786663	-0.346183	0.595867	0.224851
CCAR1	Cell division cycle and apoptosis regulator protein 1	Q8IX12	CCAR1	HUMAN	133	23	0.172932	3.32492e-06	29	0.218045	3.82972e-06	1	0.0075188	1.7678e-07	2.44381e-06	9	0.0676692	1.18321e-06	20	0.150376	2.72924e-06	1	0.0075188	1.68349e-07	1.36027e-06	0.556619	-0.845238	0.246321	0.608499
CCDC124	Coiled-coil domain-containing protein 124	Q96CT7	CC124	HUMAN	26	11	0.423077	8.13437e-06	20	0.769231	1.35107e-05	4	0.153846	3.61719e-06	8.42075e-06	6	0.230769	4.03506e-06	8	0.307692	5.58446e-06	2	0.0769231	1.72234e-06	3.78062e-06	0.448965	-1.15533	0.005039	2.29766
CCDC86	Coiled-coil domain-containing protein 86	Q9H6F5	CCD86	HUMAN	40	25	0.625	1.20167e-05	36	0.9	1.58075e-05	46	1.15	2.70385e-05	1.82876e-05	24	0.6	1.04912e-05	49	1.225	2.22331e-05	18	0.45	1.00757e-05	1.42667e-05	0.780129	-0.358215	0.571426	0.24304
CCT2	T-complex protein 1 subunit beta	P78371	TCPB	HUMAN	57	23	0.403509	7.75814e-06	15	0.263158	4.62208e-06	1	0.0175439	4.12486e-07	4.26424e-06	14	0.245614	4.29463e-06	5	0.0877193	1.59206e-06	2	0.0350877	7.85628e-07	2.2241e-06	0.521572	-0.939062	0.575826	0.239709
CCT3	T-complex protein 1 subunit gamma	P49368	TCPG	HUMAN	61	13	0.213115	4.09749e-06	16	0.262295	4.60692e-06	1	0.0163934	3.85438e-07	3.02995e-06	20	0.327869	5.73287e-06	4	0.0655738	1.19013e-06	1	0.0163934	3.67056e-07	2.43002e-06	0.802	-0.318326	0.558723	0.252803
CCT4	T-complex protein 1 subunit delta	P50991	TCPD	HUMAN	58	5	0.0862069	1.65747e-06	10	0.172414	3.02826e-06	1	0.0172414	4.05374e-07	1.69704e-06	7	0.12069	2.11029e-06	1	0.0172414	3.12922e-07	1	0.0172414	3.86041e-07	9.36418e-07	0.551797	-0.857792	0.474743	0.323541
CCT6A	T-complex protein 1 subunit zeta	P40227	TCPZ	HUMAN	58	4	0.0689655	1.32598e-06	8	0.137931	2.42261e-06	1	0.0172414	4.05374e-07	1.38465e-06	4	0.0689655	1.20588e-06	1	0.0172414	3.12922e-07	1	0.0172414	3.86041e-07	6.34948e-07	0.458561	-1.12481	0.382921	0.416891
CCT7	T-complex protein 1 subunit eta	Q99832	TCPH	HUMAN	59	17	0.288136	5.5399e-06	25	0.423729	7.44233e-06	1	0.0169492	3.98504e-07	4.46024e-06	4	0.0677966	1.18544e-06	5	0.0847458	1.53809e-06	1	0.0169492	3.79498e-07	1.03434e-06	0.231903	-2.10841	0.170964	0.767095
CCT8	T-complex protein 1 subunit theta	P50990	TCPQ	HUMAN	60	10	0.166667	3.20445e-06	22	0.366667	6.44009e-06	1	0.0166667	3.91862e-07	3.34547e-06	9	0.15	2.62279e-06	1	0.0166667	3.02491e-07	1	0.0166667	3.73173e-07	1.09948e-06	0.328649	-1.60538	0.377024	0.423631
CD109	CD109 antigen	Q6YHK3	CD109	HUMAN	162	80	0.493827	9.49467e-06	113	0.697531	1.22514e-05	122	0.753086	1.77063e-05	1.31508e-05	35	0.216049	3.77768e-06	85	0.524691	9.52287e-06	40	0.246914	5.52849e-06	6.27635e-06	0.47726	-1.06715	0.103801	0.983798
CD44	CD44 antigen	P16070	CD44	HUMAN	82	396	4.82927	9.28509e-05	363	4.42683	7.77523e-05	292	3.56098	8.37246e-05	8.4776e-05	291	3.54878	6.20514e-05	358	4.36585	7.9238e-05	207	2.52439	5.65221e-05	6.59372e-05	0.777781	-0.362564	0.203435	0.691574
CD47	Leukocyte surface antigen CD47	Q08722	CD47	HUMAN	35	10	0.285714	5.49334e-06	12	0.342857	6.0219e-06	6	0.171429	4.03058e-06	5.18194e-06	2	0.0571429	9.99158e-07	12	0.342857	6.22268e-06	1	0.0285714	6.39726e-07	2.62052e-06	0.505702	-0.983639	0.191723	0.717326
CD55	Complement decay-accelerating factor	P08174	DAF	HUMAN	41	17	0.414634	7.97205e-06	18	0.439024	7.71098e-06	23	0.560976	1.31895e-05	9.62417e-06	5	0.121951	2.13235e-06	22	0.536585	9.73874e-06	6	0.146341	3.27664e-06	5.04925e-06	0.524642	-0.930595	0.259553	0.585774
CD59	CD59 glycoprotein	P13987	CD59	HUMAN	14	84	6	0.00011536	82	5.85714	0.000102874	97	6.92857	0.000162903	0.000127046	63	4.5	7.86837e-05	79	5.64286	0.000102415	69	4.92857	0.000110353	9.71504e-05	0.764689	-0.387055	0.178834	0.74755
CD97	CD97 antigen	P48960	CD97	HUMAN	92	11	0.119565	2.29884e-06	12	0.130435	2.29094e-06	1	0.0108696	2.55562e-07	1.61512e-06	2	0.0217391	3.80115e-07	6	0.0652174	1.18366e-06	1	0.0108696	2.43374e-07	6.02383e-07	0.372966	-1.42288	0.244634	0.611483
CDC5L	Cell division cycle 5-like protein	Q99459	CDC5L	HUMAN	92	15	0.163043	3.13479e-06	16	0.173913	3.05459e-06	9	0.0978261	2.30006e-06	2.82981e-06	15	0.163043	2.85086e-06	18	0.195652	3.55099e-06	16	0.173913	3.89398e-06	3.43194e-06	1.21278	0.278319	0.395267	0.403109
CDCP1	CUB domain-containing protein 1	Q9H5V8	CDCP1	HUMAN	93	9	0.0967742	1.86065e-06	22	0.236559	4.1549e-06	1	0.0107527	2.52814e-07	2.08945e-06	2	0.0215054	3.76027e-07	2	0.0215054	3.90311e-07	1	0.0107527	2.40757e-07	3.35699e-07	0.160663	-2.63789	0.188573	0.72452
CDH13	Cadherin-13	P55290	CAD13	HUMAN	78	109	1.39744	2.68681e-05	149	1.91026	3.35515e-05	74	0.948718	2.2306e-05	2.75752e-05	60	0.769231	1.34502e-05	93	1.19231	2.16398e-05	40	0.512821	1.14823e-05	1.55241e-05	0.562972	-0.828864	0.017514	1.75661
CETN2	Centrin-2	P41208	CETN2	HUMAN	20	8	0.4	7.69068e-06	11	0.55	9.66014e-06	3	0.15	3.52676e-06	6.95919e-06	4	0.2	3.49705e-06	2	0.1	1.81495e-06	3	0.15	3.35856e-06	2.89019e-06	0.415305	-1.26776	0.216604	0.664334
CFL1	Cofilin-1	P23528	COF1	HUMAN	19	25	1.31579	2.52983e-05	28	1.47368	2.58836e-05	17	0.894737	2.10368e-05	2.40729e-05	40	2.10526	3.68111e-05	37	1.94737	3.53437e-05	9	0.473684	1.0606e-05	2.75869e-05	1.14597	0.196575	0.998819	0.000513205
CFL2	Cofilin-2	Q9Y281	COF2	HUMAN	19	8	0.421053	8.09545e-06	6	0.315789	5.54649e-06	1	0.0526316	1.23746e-06	4.9598e-06	8	0.421053	7.36222e-06	7	0.368421	6.68665e-06	1	0.0526316	1.17844e-06	5.07577e-06	1.02338	0.0333445	0.884318	0.0533915
CHCHD3	Coiled-coil-helix-coiled-coil-helix domain-containing protein 3, mitochondrial	Q9NX63	CHCH3	HUMAN	26	29	1.11538	2.14452e-05	21	0.807692	1.41862e-05	12	0.461538	1.08516e-05	1.54943e-05	23	0.884615	1.54677e-05	18	0.692308	1.2565e-05	22	0.846154	1.89457e-05	1.56595e-05	1.01066	0.0152987	0.904114	0.0437768
CHD4	Chromodomain-helicase-DNA-binding protein 4	Q14839	CHD4	HUMAN	218	54	0.247706	4.76258e-06	8	0.0366972	6.44546e-07	1	0.00458716	1.07852e-07	1.83833e-06	24	0.110092	1.92498e-06	32	0.146789	2.66414e-06	1	0.00458716	1.02708e-07	1.56395e-06	0.850745	-0.233202	0.840828	0.0752928
CHERP	Calcium homeostasis endoplasmic reticulum protein	Q8IWX8	CHERP	HUMAN	104	8	0.0769231	1.47898e-06	8	0.0769231	1.35107e-06	2	0.0192308	4.52148e-07	1.09406e-06	20	0.192308	3.36255e-06	16	0.153846	2.79223e-06	1	0.00961538	2.15292e-07	2.12336e-06	1.9408	0.956649	0.648768	0.187911
CHP1	Calcineurin B homologous protein 1	Q99653	CHP1	HUMAN	22	8	0.363636	6.99153e-06	1	0.0454545	7.98359e-07	1	0.0454545	1.06871e-06	2.95287e-06	5	0.227273	3.97392e-06	4	0.181818	3.29991e-06	1	0.0454545	1.01775e-06	2.76386e-06	0.935992	-0.0954326	0.695763	0.157539
CHTOP	Chromatin target of PRMT1 protein	Q9Y3Y2	CHTOP	HUMAN	26	26	1	1.92267e-05	8	0.307692	5.40427e-06	26	1	2.35117e-05	1.60476e-05	19	0.730769	1.27777e-05	25	0.961538	1.74514e-05	23	0.884615	1.98069e-05	1.66787e-05	1.03933	0.0556502	0.727187	0.138354
CIRBP	Cold-inducible RNA-binding protein	Q14011	CIRBP	HUMAN	19	34	1.78947	3.44057e-05	26	1.36842	2.40348e-05	19	1	2.35117e-05	2.73174e-05	23	1.21053	2.11664e-05	35	1.84211	3.34333e-05	11	0.578947	1.29629e-05	2.25208e-05	0.824414	-0.27856	0.481444	0.317454
CKAP4	Cytoskeleton-associated protein 4	Q07065	CKAP4	HUMAN	66	754	11.4242	0.000219651	694	10.5152	0.000184687	188	2.84848	6.69727e-05	0.000157103	644	9.75758	0.000170614	793	12.0152	0.000218069	168	2.54545	5.69937e-05	0.000148559	0.945611	-0.0806806	0.58251	0.234697
CKAP5	Cytoskeleton-associated protein 5	Q14008	CKAP5	HUMAN	226	2	0.00884956	1.70148e-07	1	0.00442478	7.77163e-08	1	0.00442478	1.04034e-07	1.17299e-07	4	0.0176991	3.09474e-07	4	0.0176991	3.2123e-07	1	0.00442478	9.90726e-08	2.43259e-07	2.07383	1.0523	0.262412	0.581016
CLTA	Clathrin light chain A	P09496	CLCA	HUMAN	27	36	1.33333	2.56356e-05	33	1.22222	2.1467e-05	8	0.296296	6.96643e-06	1.8023e-05	21	0.777778	1.35997e-05	27	1	1.81495e-05	1	0.037037	8.29274e-07	1.08595e-05	0.602534	-0.730886	0.240384	0.619094
CLTB	Clathrin light chain B	P09497	CLCB	HUMAN	25	14	0.56	1.0767e-05	20	0.8	1.40511e-05	1	0.04	9.40468e-07	8.58618e-06	1	0.04	6.99411e-07	3	0.12	2.17794e-06	1	0.04	8.95616e-07	1.25765e-06	0.146474	-2.77128	0.189289	0.722875
CLTC	Clathrin heavy chain 1	Q00610	CLH1	HUMAN	192	60	0.3125	6.00834e-06	208	1.08333	1.90275e-05	14	0.0729167	1.7144e-06	8.91676e-06	14	0.0729167	1.27497e-06	14	0.0729167	1.3234e-06	2	0.0104167	2.33233e-07	9.43867e-07	0.105853	-3.23986	0.023658	1.62602
CNN3	Calponin-3	Q15417	CNN3	HUMAN	36	15	0.416667	8.01113e-06	6	0.166667	2.92731e-06	1	0.0277778	6.53103e-07	3.86385e-06	16	0.444444	7.77123e-06	6	0.166667	3.02491e-06	1	0.0277778	6.21956e-07	3.80603e-06	0.985037	-0.0217502	0.594959	0.225513
COL12A1	Collagen alpha-1(XII) chain	Q99715	COCA1	HUMAN	333	102	0.306306	5.88926e-06	212	0.636637	1.11818e-05	1	0.003003	7.06057e-08	5.71389e-06	54	0.162162	2.83545e-06	23	0.0690691	1.25357e-06	1	0.003003	6.72384e-08	1.38542e-06	0.242465	-2.04415	0.257416	0.589364
COL18A1	Collagen alpha-1(XVIII) chain	P39060	COIA1	HUMAN	178	15	0.0842697	1.62023e-06	14	0.0786517	1.38143e-06	1	0.00561798	1.32088e-07	1.04458e-06	16	0.0898876	1.57171e-06	14	0.0786517	1.42749e-06	8	0.0449438	1.00631e-06	1.33517e-06	1.27819	0.354097	0.422109	0.374575
COL1A1	Collagen alpha-1(I) chain	P02452	CO1A1	HUMAN	139	74	0.532374	1.02358e-05	65	0.467626	8.21333e-06	33	0.23741	5.58192e-06	8.01035e-06	9	0.0647482	1.13214e-06	15	0.107914	1.95858e-06	4	0.028777	6.44328e-07	1.24501e-06	0.155426	-2.6857	0.016251	1.78912
COL1A2	Collagen alpha-2(I) chain	P08123	CO1A2	HUMAN	129	35	0.271318	5.21655e-06	22	0.170543	2.99539e-06	10	0.0775194	1.82261e-06	3.34485e-06	1	0.00775194	1.35545e-07	2	0.0155039	2.81387e-07	1	0.00775194	1.73569e-07	1.96834e-07	0.0588468	-4.08689	0.023027	1.63776
COL3A1	Collagen alpha-1(III) chain	P02461	CO3A1	HUMAN	139	4	0.028777	5.53286e-07	22	0.158273	2.7799e-06	17	0.122302	2.87553e-06	2.06957e-06	1	0.00719424	1.25793e-07	1	0.00719424	1.30572e-07	2	0.0143885	3.22164e-07	1.92843e-07	0.0931802	-3.42383	0.038946	1.40954
COL5A1	Collagen alpha-1(V) chain	P20908	CO5A1	HUMAN	184	22	0.119565	2.29884e-06	22	0.119565	2.10003e-06	2	0.0108696	2.55562e-07	1.55148e-06	1	0.00543478	9.50286e-08	1	0.00543478	9.86385e-08	1	0.00543478	1.21687e-07	1.05118e-07	0.0677534	-3.88356	0.099294	1.00308
COL5A2	Collagen alpha-2(V) chain	P05997	CO5A2	HUMAN	145	17	0.117241	2.25417e-06	12	0.0827586	1.45356e-06	1	0.00689655	1.6215e-07	1.28996e-06	1	0.00689655	1.20588e-07	1	0.00689655	1.25169e-07	1	0.00689655	1.54417e-07	1.33391e-07	0.103407	-3.27359	0.179361	0.746272
COL6A1	Collagen alpha-1(VI) chain	P12109	CO6A1	HUMAN	109	62	0.568807	1.09363e-05	213	1.95413	3.43221e-05	66	0.605505	1.42364e-05	1.98316e-05	210	1.92661	3.36872e-05	92	0.844037	1.53188e-05	122	1.11927	2.50608e-05	2.4689e-05	1.24493	0.316064	0.658773	0.181264
COL6A2	Collagen alpha-2(VI) chain	P12110	CO6A2	HUMAN	109	28	0.256881	4.93897e-06	108	0.990826	1.74028e-05	48	0.440367	1.03538e-05	1.08985e-05	88	0.807339	1.41165e-05	40	0.366972	6.66036e-06	82	0.752294	1.68442e-05	1.25404e-05	1.15065	0.202448	0.778749	0.108602
COL6A3	Collagen alpha-3(VI) chain	P12111	CO6A3	HUMAN	344	348	1.01163	1.94503e-05	756	2.19767	3.85997e-05	413	1.20058	2.82277e-05	2.87592e-05	636	1.84884	3.23274e-05	426	1.23837	2.24758e-05	548	1.59302	3.56684e-05	3.01572e-05	1.04861	0.0684781	0.850689	0.0702292
CORO1B	Coronin-1B	Q9BR76	COR1B	HUMAN	54	3	0.0555556	1.06815e-06	6	0.111111	1.95154e-06	1	0.0185185	4.35402e-07	1.1517e-06	15	0.277778	4.85702e-06	5	0.0925926	1.68051e-06	1	0.0185185	4.14637e-07	2.31739e-06	2.01215	1.00874	0.500963	0.300194
CORO1C	Coronin-1C	Q9ULV4	COR1C	HUMAN	53	29	0.54717	1.05203e-05	62	1.16981	2.05464e-05	4	0.0754717	1.77447e-06	1.09471e-05	90	1.69811	2.9692e-05	43	0.811321	1.4725e-05	1	0.0188679	4.2246e-07	1.49465e-05	1.36534	0.449264	0.765879	0.11584
CPNE3	Copine-3	O75131	CPNE3	HUMAN	60	30	0.5	9.61335e-06	43	0.716667	1.25875e-05	4	0.0666667	1.56745e-06	7.92275e-06	15	0.25	4.37132e-06	20	0.333333	6.04983e-06	7	0.116667	2.61221e-06	4.34445e-06	0.548352	-0.866827	0.510431	0.292063
CPSF1	Cleavage and polyadenylation specificity factor subunit 1	Q10570	CPSF1	HUMAN	161	7	0.0434783	8.35944e-07	5	0.0310559	5.45462e-07	1	0.00621118	1.46035e-07	5.09147e-07	2	0.0124224	2.17208e-07	6	0.0372671	6.76378e-07	1	0.00621118	1.39071e-07	3.44219e-07	0.67607	-0.564756	0.50052	0.300579
CSDA	DNA-binding protein A	P16989	DBPA	HUMAN	40	141	3.525	6.77741e-05	142	3.55	6.23518e-05	146	3.65	8.58177e-05	7.19812e-05	73	1.825	3.19106e-05	109	2.725	4.94573e-05	82	2.05	4.59003e-05	4.24228e-05	0.589359	-0.762782	0.075886	1.11984
CSPG4	Chondroitin sulfate proteoglycan 4	Q6UVK1	CSPG4	HUMAN	251	29	0.115538	2.22141e-06	59	0.23506	4.12856e-06	1	0.00398406	9.36721e-08	2.14788e-06	14	0.0557769	9.75274e-07	16	0.063745	1.15694e-06	1	0.00398406	8.92048e-08	7.40473e-07	0.344745	-1.5364	0.183431	0.736527
CSRP2	Cysteine and glycine-rich protein 2	Q16527	CSRP2	HUMAN	21	6	0.285714	5.49334e-06	12	0.571429	1.00365e-05	1	0.047619	1.11961e-06	5.54982e-06	28	1.33333	2.33137e-05	12	0.571429	1.03711e-05	1	0.047619	1.06621e-06	1.15837e-05	2.08722	1.06158	0.429543	0.366993
CSTF2	Cleavage stimulation factor subunit 2	P33240	CSTF2	HUMAN	61	35	0.57377	1.10317e-05	40	0.655738	1.15173e-05	2	0.0327869	7.70876e-07	7.7733e-06	16	0.262295	4.5863e-06	20	0.327869	5.95065e-06	1	0.0163934	3.67056e-07	3.63467e-06	0.467584	-1.0967	0.006884	2.16216
CSTF3	Cleavage stimulation factor subunit 3	Q12996	CSTF3	HUMAN	83	4	0.0481928	9.26588e-07	5	0.060241	1.05807e-06	1	0.0120482	2.83274e-07	7.55976e-07	1	0.0120482	2.10666e-07	2	0.0240964	4.37337e-07	1	0.0120482	2.69764e-07	3.05922e-07	0.404672	-1.30518	0.192367	0.715869
CTGF	Connective tissue growth factor	P29279	CTGF	HUMAN	38	40	1.05263	2.02386e-05	40	1.05263	1.84883e-05	20	0.526316	1.23746e-05	1.70338e-05	19	0.5	8.74263e-06	18	0.473684	8.59712e-06	4	0.105263	2.35688e-06	6.56555e-06	0.385441	-1.37542	0.062712	1.20265
CTHRC1	Collagen triple helix repeat-containing protein 1	Q96CG8	CTHR1	HUMAN	26	11	0.423077	8.13437e-06	15	0.576923	1.0133e-05	1	0.0384615	9.04296e-07	6.39056e-06	16	0.615385	1.07602e-05	15	0.576923	1.04709e-05	7	0.269231	6.02818e-06	9.0864e-06	1.42185	0.507766	0.334817	0.475192
CTTN	Src substrate cortactin	Q14247	SRC8	HUMAN	62	118	1.90323	3.65928e-05	79	1.27419	2.23798e-05	48	0.774194	1.82026e-05	2.57251e-05	72	1.16129	2.03055e-05	97	1.56452	2.83952e-05	18	0.290323	6.50044e-06	1.84004e-05	0.71527	-0.483441	0.341188	0.467006
CWC15	Spliceosome-associated protein CWC15 homolog	Q9P013	CWC15	HUMAN	27	11	0.407407	7.8331e-06	5	0.185185	3.25257e-06	1	0.037037	8.70804e-07	3.98549e-06	4	0.148148	2.59041e-06	2	0.0740741	1.34441e-06	1	0.037037	8.29274e-07	1.58803e-06	0.398453	-1.32752	0.169154	0.771718
CYBRD1	Cytochrome b reductase 1	Q53TN4	CYBR1	HUMAN	32	1	0.03125	6.00834e-07	11	0.34375	6.03759e-06	6	0.1875	4.40845e-06	3.68229e-06	2	0.0625	1.09283e-06	1	0.03125	5.67171e-07	1	0.03125	6.997e-07	7.86567e-07	0.213608	-2.22696	0.318466	0.496937
DAD1	Dolichyl-diphosphooligosaccharide--protein glycosyltransferase subunit DAD1	P61803	DAD1	HUMAN	12	3	0.25	4.80668e-06	7	0.583333	1.02456e-05	1	0.0833333	1.95931e-06	5.67053e-06	4	0.333333	5.82842e-06	7	0.583333	1.05872e-05	1	0.0833333	1.86587e-06	6.09383e-06	1.07465	0.103866	0.493849	0.306406
DAG1	Dystroglycan	Q14118	DAG1	HUMAN	97	16	0.164948	3.17141e-06	18	0.185567	3.25928e-06	9	0.0927835	2.1815e-06	2.87073e-06	12	0.123711	2.16313e-06	15	0.154639	2.80662e-06	1	0.0103093	2.30829e-07	1.73353e-06	0.603862	-0.727709	0.297516	0.52649
DBN1	Drebrin	Q16643	DREB	HUMAN	71	239	3.3662	6.47209e-05	247	3.47887	6.11025e-05	181	2.5493	5.99383e-05	6.19206e-05	247	3.47887	6.0829e-05	178	2.50704	4.55015e-05	146	2.05634	4.60422e-05	5.07909e-05	0.820259	-0.285848	0.105176	0.978083
ICP8	Major DNA-binding protein	P04296	DNBI	HHV11	128	1	0.0078125	1.50209e-07	1	0.0078125	1.37218e-07	1	0.0078125	1.83685e-07	1.57037e-07	225	1.75781	3.07358e-05	185	1.44531	2.62317e-05	186	1.45312	3.2536e-05	2.98345e-05	189.984	7.56973	6.3e-05	4.20066
DDOST	Dolichyl-diphosphooligosaccharide--protein glycosyltransferase 48 kDa subunit	P39656	OST48	HUMAN	51	14	0.27451	5.27792e-06	26	0.509804	8.95414e-06	2	0.0392157	9.22028e-07	5.05136e-06	8	0.156863	2.74279e-06	20	0.392157	7.11744e-06	2	0.0392157	8.78055e-07	3.57943e-06	0.708607	-0.496943	0.225354	0.647135
DDRGK1	DDRGK domain-containing protein 1	Q96HY6	DDRGK	HUMAN	36	4	0.111111	2.1363e-06	5	0.138889	2.43943e-06	1	0.0277778	6.53103e-07	1.74294e-06	2	0.0555556	9.71404e-07	7	0.194444	3.52907e-06	1	0.0277778	6.21956e-07	1.70747e-06	0.97965	-0.0296619	0.690234	0.161004
DDX1	ATP-dependent RNA helicase DDX1	Q92499	DDX1	HUMAN	82	16	0.195122	3.75155e-06	2	0.0243902	4.28388e-07	1	0.0121951	2.86728e-07	1.48889e-06	11	0.134146	2.34558e-06	19	0.231707	4.20537e-06	1	0.0121951	2.73054e-07	2.27467e-06	1.52776	0.61142	0.562952	0.249529
DDX17	Probable ATP-dependent RNA helicase DDX17	Q92841	DDX17	HUMAN	80	91	1.1375	2.18704e-05	98	1.225	2.15158e-05	1	0.0125	2.93896e-07	1.456e-05	65	0.8125	1.42068e-05	86	1.075	1.95107e-05	1	0.0125	2.7988e-07	1.13325e-05	0.778327	-0.361552	0.250054	0.601966
DDX21	Nucleolar RNA helicase 2	Q9NR30	DDX21	HUMAN	87	1	0.0114943	2.20997e-07	4	0.045977	8.07535e-07	19	0.218391	5.13474e-06	2.05442e-06	1	0.0114943	2.0098e-07	1	0.0114943	2.08615e-07	13	0.149425	3.34569e-06	1.25176e-06	0.609301	-0.714774	0.238443	0.622615
DDX23	Probable ATP-dependent RNA helicase DDX23	Q9BUQ8	DDX23	HUMAN	96	17	0.177083	3.40473e-06	16	0.166667	2.92731e-06	1	0.0104167	2.44914e-07	2.19232e-06	29	0.302083	5.28201e-06	27	0.28125	5.10454e-06	1	0.0104167	2.33233e-07	3.53993e-06	1.6147	0.691262	0.230728	0.6369
DDX39B	Spliceosome RNA helicase DDX39B	Q13838	DX39B	HUMAN	49	42	0.857143	1.648e-05	46	0.938776	1.64885e-05	33	0.673469	1.58344e-05	1.62677e-05	35	0.714286	1.24895e-05	27	0.55102	1.00007e-05	24	0.489796	1.09667e-05	1.11523e-05	0.685551	-0.544664	0.027568	1.55959
DDX3X	ATP-dependent RNA helicase DDX3X	O00571	DDX3X	HUMAN	73	28	0.383562	7.37463e-06	37	0.506849	8.90224e-06	1	0.0136986	3.22078e-07	5.53298e-06	34	0.465753	8.14382e-06	35	0.479452	8.70181e-06	1	0.0136986	3.06718e-07	5.71745e-06	1.03334	0.0473141	0.858996	0.0660089
DDX46	Probable ATP-dependent RNA helicase DDX46	Q7L014	DDX46	HUMAN	117	18	0.153846	2.95795e-06	11	0.0940171	1.65131e-06	1	0.00854701	2.00955e-07	1.6034e-06	17	0.145299	2.54059e-06	14	0.119658	2.17173e-06	1	0.00854701	1.91371e-07	1.63457e-06	1.01943	0.0277689	0.867123	0.0619193
DDX5	Probable ATP-dependent RNA helicase DDX5	P17844	DDX5	HUMAN	69	92	1.33333	2.56356e-05	113	1.63768	2.8764e-05	22	0.318841	7.49649e-06	2.0632e-05	106	1.53623	2.68614e-05	110	1.5942	2.8934e-05	32	0.463768	1.0384e-05	2.20598e-05	1.0692	0.0965313	0.336336	0.473227
DECR1	2,4-dienoyl-CoA reductase, mitochondrial	Q16698	DECR	HUMAN	36	11	0.305556	5.87483e-06	18	0.5	8.78194e-06	1	0.0277778	6.53103e-07	5.10329e-06	15	0.416667	7.28553e-06	14	0.388889	7.05813e-06	1	0.0277778	6.21956e-07	4.98854e-06	0.977514	-0.0328108	0.903017	0.0443041
DEK	Protein DEK	P35659	DEK	HUMAN	43	38	0.883721	1.6991e-05	6	0.139535	2.45078e-06	1	0.0232558	5.46784e-07	6.66287e-06	35	0.813953	1.42322e-05	47	1.09302	1.98378e-05	1	0.0232558	5.20707e-07	1.15302e-05	1.73052	0.791207	0.487035	0.31244
DHX15	Putative pre-mRNA-splicing factor ATP-dependent RNA helicase DHX15	O43143	DHX15	HUMAN	91	22	0.241758	4.64821e-06	18	0.197802	3.47418e-06	11	0.120879	2.84207e-06	3.65482e-06	27	0.296703	5.18794e-06	25	0.274725	4.98612e-06	9	0.0989011	2.21444e-06	4.1295e-06	1.12988	0.176165	0.717311	0.144293
DHX9	ATP-dependent RNA helicase A	Q08211	DHX9	HUMAN	141	177	1.25532	2.41356e-05	186	1.31915	2.31694e-05	116	0.822695	1.9343e-05	2.2216e-05	79	0.560284	9.79671e-06	86	0.609929	1.10699e-05	87	0.617021	1.38154e-05	1.15607e-05	0.520375	-0.942376	0.059232	1.22744
DPF2	Zinc finger protein ubi-d4	Q92785	REQU	HUMAN	44	5	0.113636	2.18485e-06	4	0.0909091	1.59672e-06	1	0.0227273	5.34357e-07	1.43864e-06	4	0.0909091	1.58957e-06	6	0.136364	2.47493e-06	1	0.0227273	5.08873e-07	1.52446e-06	1.05965	0.0835878	0.924279	0.0341969
DPP4	Dipeptidyl peptidase 4	P27487	DPP4	HUMAN	88	22	0.25	4.80668e-06	41	0.465909	8.18318e-06	7	0.0795455	1.87025e-06	4.95337e-06	1	0.0113636	1.98696e-07	14	0.159091	2.88742e-06	2	0.0227273	5.08873e-07	1.19833e-06	0.241922	-2.04739	0.112202	0.949999
DPY30	Protein dpy-30 homolog	Q9C005	DPY30	HUMAN	11	10	0.909091	1.74788e-05	10	0.909091	1.59672e-05	1	0.0909091	2.13743e-06	1.18611e-05	3	0.272727	4.76871e-06	9	0.818182	1.48496e-05	1	0.0909091	2.03549e-06	7.21792e-06	0.608536	-0.716587	0.370102	0.431679
DSG2	Desmoglein-2	Q14126	DSG2	HUMAN	122	31	0.254098	4.88547e-06	69	0.565574	9.93367e-06	61	0.5	1.17559e-05	8.85833e-06	14	0.114754	2.00651e-06	9	0.0737705	1.3389e-06	20	0.163934	3.67056e-06	2.33865e-06	0.264006	-1.92136	0.056273	1.2497
DSP	Desmoplakin	P15924	DESP	HUMAN	332	12	0.0361446	6.94941e-07	3	0.00903614	1.5871e-07	10	0.0301205	7.08184e-07	5.20612e-07	1	0.00301205	5.26665e-08	6	0.0180723	3.28003e-07	1	0.00301205	6.7441e-08	1.4937e-07	0.286913	-1.80132	0.319017	0.496186
DYNLL1	Dynein light chain 1, cytoplasmic	P63167	DYL1	HUMAN	10	18	1.8	3.46081e-05	23	2.3	4.03969e-05	27	2.7	6.34816e-05	4.61622e-05	26	2.6	4.54617e-05	26	2.6	4.71886e-05	29	2.9	6.49322e-05	5.25275e-05	1.13789	0.186361	0.173145	0.76159
DYNLL2	Dynein light chain 2, cytoplasmic	Q96FJ2	DYL2	HUMAN	10	6	0.6	1.1536e-05	14	1.4	2.45894e-05	1	0.1	2.35117e-06	1.28255e-05	6	0.6	1.04912e-05	6	0.6	1.08897e-05	1	0.1	2.23904e-06	7.8733e-06	0.613876	-0.703981	0.32648	0.486143
EBNA1BP2	Probable rRNA-processing protein EBP2	Q99848	EBP2	HUMAN	35	13	0.371429	7.14135e-06	6	0.171429	3.01095e-06	19	0.542857	1.27635e-05	7.6386e-06	1	0.0285714	4.99579e-07	2	0.0571429	1.03711e-06	27	0.771429	1.72726e-05	6.26976e-06	0.8208	-0.284897	0.314095	0.502939
EDF1	Endothelial differentiation-related factor 1	O60869	EDF1	HUMAN	16	35	2.1875	4.20584e-05	34	2.125	3.73233e-05	15	0.9375	2.20422e-05	3.3808e-05	31	1.9375	3.38777e-05	35	2.1875	3.9702e-05	11	0.6875	1.53934e-05	2.96577e-05	0.87724	-0.188957	0.300189	0.522605
EEF1A1	Elongation factor 1-alpha 1	P68104	EF1A1	HUMAN (+1)	50	96	1.92	3.69153e-05	101	2.02	3.54791e-05	33	0.66	1.55177e-05	2.9304e-05	79	1.58	2.76267e-05	98	1.96	3.5573e-05	39	0.78	1.74645e-05	2.68881e-05	0.917556	-0.124132	0.688272	0.16224
EEF1B2	Elongation factor 1-beta	P24534	EF1B	HUMAN	25	34	1.36	2.61483e-05	28	1.12	1.96716e-05	2	0.08	1.88094e-06	1.59003e-05	23	0.92	1.60864e-05	36	1.44	2.61352e-05	1	0.04	8.95616e-07	1.43724e-05	0.903912	-0.145746	0.41495	0.382004
EEF1D	Elongation factor 1-delta	P29692	EF1D	HUMAN	31	81	2.6129	5.02375e-05	77	2.48387	4.36264e-05	12	0.387097	9.10131e-06	3.43218e-05	65	2.09677	3.66627e-05	81	2.6129	4.74228e-05	17	0.548387	1.22786e-05	3.21214e-05	0.93589	-0.0955899	0.911446	0.0402691
EEF1G	Elongation factor 1-gamma	P26641	EF1G	HUMAN	50	62	1.24	2.38411e-05	64	1.28	2.24818e-05	3	0.06	1.4107e-06	1.59112e-05	90	1.8	3.14735e-05	89	1.78	3.23061e-05	6	0.12	2.68685e-06	2.21555e-05	1.39245	0.47762	0.060892	1.21544
EEF2	Elongation factor 2	P13639	EF2	HUMAN	95	2	0.0210526	4.04773e-07	4	0.0421053	7.39532e-07	6	0.0631579	1.48495e-06	8.76418e-07	4	0.0421053	7.36222e-07	5	0.0526316	9.55236e-07	12	0.126316	2.82826e-06	1.50657e-06	1.71901	0.781579	0.055209	1.25799
EFTUD2	116 kDa U5 small nuclear ribonucleoprotein component	Q15029	U5S1	HUMAN	109	51	0.46789	8.99598e-06	28	0.256881	4.51182e-06	23	0.211009	4.96119e-06	6.15633e-06	44	0.40367	7.05827e-06	39	0.357798	6.49385e-06	18	0.165138	3.6975e-06	5.74987e-06	0.933977	-0.0985404	0.811168	0.0908892
EIF2S1	Eukaryotic translation initiation factor 2 subunit 1	P05198	IF2A	HUMAN	36	12	0.333333	6.4089e-06	15	0.416667	7.31829e-06	1	0.0277778	6.53103e-07	4.79343e-06	9	0.25	4.37132e-06	13	0.361111	6.55398e-06	2	0.0555556	1.24391e-06	4.0564e-06	0.846242	-0.240858	0.884627	0.0532398
EIF2S3	Eukaryotic translation initiation factor 2 subunit 3	P41091	IF2G	HUMAN	51	5	0.0980392	1.88497e-06	4	0.0784314	1.37756e-06	1	0.0196078	4.61014e-07	1.24118e-06	4	0.0784314	1.37139e-06	11	0.215686	3.91459e-06	1	0.0196078	4.39027e-07	1.90834e-06	1.53752	0.620603	0.64211	0.192391
EIF3A	Eukaryotic translation initiation factor 3 subunit A	Q14152	EIF3A	HUMAN	167	41	0.245509	4.72033e-06	48	0.287425	5.0483e-06	2	0.011976	2.81577e-07	3.35007e-06	31	0.185629	3.24577e-06	37	0.221557	4.02114e-06	3	0.0179641	4.02223e-07	2.55638e-06	0.763082	-0.39009	0.749208	0.125398
EIF3C	Eukaryotic translation initiation factor 3 subunit C	Q99613	EIF3C	HUMAN	105	6	0.0571429	1.09867e-06	3	0.0285714	5.01825e-07	1	0.00952381	2.23921e-07	6.08138e-07	5	0.047619	8.32632e-07	5	0.047619	8.64261e-07	1	0.00952381	2.13242e-07	6.36712e-07	1.04698	0.0662403	0.794887	0.0996946
EIF3F	Eukaryotic translation initiation factor 3 subunit F	O00303	EIF3F	HUMAN	38	5	0.131579	2.52983e-06	7	0.184211	3.23545e-06	2	0.0526316	1.23746e-06	2.33425e-06	4	0.105263	1.84055e-06	17	0.447368	8.1195e-06	7	0.184211	4.12455e-06	4.69487e-06	2.0113	1.00813	0.326575	0.486017
EIF4A1	Eukaryotic initiation factor 4A-I	P60842	IF4A1	HUMAN	46	9	0.195652	3.76175e-06	10	0.217391	3.81824e-06	7	0.152174	3.57787e-06	3.71928e-06	7	0.152174	2.6608e-06	5	0.108696	1.97277e-06	2	0.0434783	9.73496e-07	1.86902e-06	0.502522	-0.992741	0.111598	0.952344
EIF4A3	Eukaryotic initiation factor 4A-III	P38919	IF4A3	HUMAN	47	50	1.06383	2.04539e-05	48	1.02128	1.79376e-05	29	0.617021	1.45072e-05	1.76329e-05	37	0.787234	1.3765e-05	46	0.978723	1.77633e-05	30	0.638298	1.42917e-05	1.52734e-05	0.866184	-0.207254	0.387221	0.412041
EIF4B	Eukaryotic translation initiation factor 4B	P23588	IF4B	HUMAN	69	24	0.347826	6.68755e-06	27	0.391304	6.87283e-06	2	0.0289855	6.81499e-07	4.74729e-06	1	0.0144928	2.5341e-07	12	0.173913	3.15643e-06	1	0.0144928	3.24499e-07	1.24478e-06	0.262208	-1.93121	0.196732	0.706125
EIF4G1	Eukaryotic translation initiation factor 4 gamma 1	Q04637	IF4G1	HUMAN	175	16	0.0914286	1.75787e-06	2	0.0114286	2.0073e-07	1	0.00571429	1.34353e-07	6.97651e-07	17	0.0971429	1.69857e-06	25	0.142857	2.59278e-06	1	0.00571429	1.27945e-07	1.4731e-06	2.11151	1.07828	0.441573	0.354997
EIF4H	Eukaryotic translation initiation factor 4H	Q15056	IF4H	HUMAN	27	1	0.037037	7.121e-07	1	0.037037	6.50514e-07	1	0.037037	8.70804e-07	7.44473e-07	10	0.37037	6.47603e-06	7	0.259259	4.70542e-06	1	0.037037	8.29274e-07	4.00357e-06	5.37773	2.427	0.194348	0.71142
EIF5A	Eukaryotic translation initiation factor 5A-1	P63241	IF5A1	HUMAN	17	20	1.17647	2.26196e-05	19	1.11765	1.96302e-05	1	0.0588235	1.38304e-06	1.45443e-05	15	0.882353	1.54282e-05	17	1	1.81495e-05	5	0.294118	6.58541e-06	1.33877e-05	0.920476	-0.119548	0.60539	0.217965
EIF6	Eukaryotic translation initiation factor 6	P56537	IF6	HUMAN	27	6	0.222222	4.2726e-06	2	0.0740741	1.30103e-06	6	0.222222	5.22482e-06	3.59948e-06	7	0.259259	4.53322e-06	2	0.0740741	1.34441e-06	1	0.037037	8.29274e-07	2.23563e-06	0.621098	-0.687107	0.451881	0.344976
ELAVL1	ELAV-like protein 1	Q15717	ELAV1	HUMAN	36	41	1.13889	2.18971e-05	67	1.86111	3.26883e-05	85	2.36111	5.55138e-05	3.66997e-05	83	2.30556	4.03133e-05	61	1.69444	3.07533e-05	74	2.05556	4.60247e-05	3.90304e-05	1.06351	0.0888295	0.674268	0.171167
EMD	Emerin	P50402	EMD	HUMAN	29	41	1.41379	2.71826e-05	33	1.13793	1.99865e-05	5	0.172414	4.05374e-06	1.70743e-05	14	0.482759	8.44116e-06	29	1	1.81495e-05	5	0.172414	3.86041e-06	1.01504e-05	0.594482	-0.750294	0.353681	0.451388
EMILIN1	EMILIN-1	Q9Y6C2	EMIL1	HUMAN	107	16	0.149533	2.87502e-06	119	1.11215	1.95337e-05	123	1.14953	2.70275e-05	1.64787e-05	29	0.271028	4.739e-06	11	0.102804	1.86583e-06	50	0.46729	1.04628e-05	5.68921e-06	0.345246	-1.5343	0.374364	0.426706
ENO1	Alpha-enolase	P06733	ENOA	HUMAN	47	10	0.212766	4.09079e-06	6	0.12766	2.2422e-06	19	0.404255	9.50473e-06	5.27924e-06	18	0.382979	6.69649e-06	12	0.255319	4.63391e-06	26	0.553191	1.23862e-05	7.90552e-06	1.49747	0.582531	0.065434	1.1842
ENY2	Enhancer of yellow 2 transcription factor homolog	Q9NPA8	ENY2	HUMAN	12	6	0.5	9.61335e-06	4	0.333333	5.85463e-06	15	1.25	2.93896e-05	1.49525e-05	9	0.75	1.3114e-05	6	0.5	9.07474e-06	7	0.583333	1.30611e-05	1.17499e-05	0.785814	-0.34774	0.963075	0.0163399
EPB41L2	Band 4.1-like protein 2	O43491	E41L2	HUMAN	113	36	0.318584	6.12532e-06	107	0.946903	1.66313e-05	31	0.274336	6.45011e-06	9.73558e-06	23	0.20354	3.55895e-06	21	0.185841	3.37291e-06	2	0.0176991	3.9629e-07	2.44272e-06	0.250906	-1.99478	0.12702	0.896128
ERH	Enhancer of rudimentary homolog	P84090	ERH	HUMAN	12	46	3.83333	7.37024e-05	36	3	5.26917e-05	76	6.33333	0.000148907	9.17672e-05	57	4.75	8.3055e-05	64	5.33333	9.67972e-05	78	6.5	0.000145538	0.000108463	1.18194	0.241157	0.343954	0.4635
ERLIN2	Erlin-2	O94905	ERLN2	HUMAN	38	14	0.368421	7.08352e-06	37	0.973684	1.71017e-05	1	0.0263158	6.18729e-07	8.26798e-06	19	0.5	8.74263e-06	9	0.236842	4.29856e-06	1	0.0263158	5.89221e-07	4.54347e-06	0.549526	-0.863739	0.49633	0.304229
EWSR1	RNA-binding protein EWS	Q01844	EWS	HUMAN	68	12	0.176471	3.39295e-06	11	0.161765	2.84122e-06	1	0.0147059	3.4576e-07	2.19331e-06	12	0.176471	3.08564e-06	9	0.132353	2.40214e-06	1	0.0147059	3.29271e-07	1.93901e-06	0.884059	-0.177785	0.095535	1.01984
EZR	Ezrin	P15311	EZRI	HUMAN	69	118	1.71014	3.28804e-05	116	1.68116	2.95277e-05	1	0.0144928	3.40749e-07	2.09163e-05	66	0.956522	1.6725e-05	121	1.75362	3.18273e-05	1	0.0144928	3.24499e-07	1.62923e-05	0.778928	-0.360438	0.449772	0.347008
FAM120A	Constitutive coactivator of PPAR-gamma-like protein 1	Q9NZB2	F120A	HUMAN	122	7	0.057377	1.10317e-06	5	0.0409836	7.19832e-07	2	0.0163934	3.85438e-07	7.36147e-07	2	0.0163934	2.86644e-07	1	0.00819672	1.48766e-07	18	0.147541	3.3035e-06	1.2463e-06	1.69301	0.75959	0.849972	0.0705954
FAM98A	Protein FAM98A	Q8NCA5	FA98A	HUMAN	55	1	0.0181818	3.49576e-07	1	0.0181818	3.19343e-07	1	0.0181818	4.27486e-07	3.65468e-07	8	0.145455	2.54331e-06	10	0.181818	3.29991e-06	1	0.0181818	4.07098e-07	2.08344e-06	5.70073	2.51115	0.195492	0.708871
FARP1	FERM, RhoGEF and pleckstrin domain-containing protein 1	Q9Y4F1	FARP1	HUMAN	119	11	0.092437	1.77726e-06	24	0.201681	3.5423e-06	7	0.0588235	1.38304e-06	2.2342e-06	2	0.0168067	2.9387e-07	2	0.0168067	3.05033e-07	3	0.0252101	5.64464e-07	3.87789e-07	0.17357	-2.52641	0.062681	1.20286
FAT1	Protocadherin Fat 1	Q14517	FAT1	HUMAN	506	213	0.420949	8.09345e-06	396	0.782609	1.37457e-05	59	0.116601	2.74148e-06	8.19353e-06	36	0.0711462	1.24401e-06	32	0.0632411	1.14779e-06	2	0.00395257	8.84996e-08	8.26768e-07	0.100905	-3.30893	0.029249	1.53389
FAU	40S ribosomal protein S30	P62861	RS30	HUMAN	7	12	1.71429	3.29601e-05	10	1.42857	2.50913e-05	31	4.42857	0.000104123	5.40582e-05	21	3	5.24558e-05	20	2.85714	5.18557e-05	25	3.57143	7.99657e-05	6.14257e-05	1.13629	0.184329	0.40651	0.390929
FBL	rRNA 2'-O-methyltransferase fibrillarin	P22087	FBRL	HUMAN	34	2	0.0588235	1.13098e-06	1	0.0294118	5.16585e-07	4	0.117647	2.76608e-06	1.47122e-06	14	0.411765	7.19982e-06	7	0.205882	3.73666e-06	5	0.147059	3.29271e-06	4.74306e-06	3.2239	1.68881	0.14858	0.82804
FBLN1	Fibulin-1	P23142	FBLN1	HUMAN	77	11	0.142857	2.74667e-06	33	0.428571	7.52738e-06	9	0.116883	2.74812e-06	4.34072e-06	6	0.0779221	1.36249e-06	19	0.246753	4.47844e-06	1	0.012987	2.90784e-07	2.04391e-06	0.470867	-1.08661	0.16942	0.771035
FBN1	Fibrillin-1	P35555	FBN1	HUMAN	312	52	0.166667	3.20445e-06	123	0.394231	6.92423e-06	100	0.320513	7.5358e-06	5.88816e-06	14	0.0448718	7.84595e-07	9	0.0288462	5.23543e-07	38	0.121795	2.72704e-06	1.34506e-06	0.228434	-2.13015	0.071134	1.14792
FILIP1L	Filamin A-interacting protein 1-like	Q4L180	FIL1L	HUMAN	130	9	0.0692308	1.33108e-06	17	0.130769	2.29682e-06	1	0.00769231	1.80859e-07	1.26958e-06	15	0.115385	2.01753e-06	2	0.0153846	2.79223e-07	1	0.00769231	1.72234e-07	8.22996e-07	0.64824	-0.6254	0.53235	0.273803
FIP1L1	Pre-mRNA 3'-end-processing factor FIP1	Q6UN15	FIP1	HUMAN	67	38	0.567164	1.09047e-05	29	0.432836	7.60228e-06	3	0.0447761	1.05276e-06	6.51991e-06	16	0.238806	4.17559e-06	35	0.522388	9.48107e-06	8	0.119403	2.67348e-06	5.44338e-06	0.834885	-0.26035	0.91788	0.0372141
FKBP10	Peptidyl-prolyl cis-trans isomerase FKBP10	Q96AY3	FKB10	HUMAN	64	16	0.25	4.80668e-06	41	0.640625	1.12519e-05	34	0.53125	1.24906e-05	9.51638e-06	8	0.125	2.18566e-06	6	0.09375	1.70151e-06	15	0.234375	5.24775e-06	3.04497e-06	0.319972	-1.64398	0.079466	1.09982
FKBP3	Peptidyl-prolyl cis-trans isomerase FKBP3	Q00688	FKBP3	HUMAN	25	5	0.2	3.84534e-06	7	0.28	4.91789e-06	1	0.04	9.40468e-07	3.23457e-06	3	0.12	2.09823e-06	5	0.2	3.6299e-06	1	0.04	8.95616e-07	2.20791e-06	0.6826	-0.550888	0.185614	0.731389
FKBP9	Peptidyl-prolyl cis-trans isomerase FKBP9	O95302	FKBP9	HUMAN	63	1	0.015873	3.05186e-07	14	0.222222	3.90309e-06	4	0.0634921	1.49281e-06	1.90036e-06	1	0.015873	2.77544e-07	1	0.015873	2.88087e-07	1	0.015873	3.55403e-07	3.07011e-07	0.161554	-2.62991	0.19775	0.703884
FLNA	Filamin-A	P21333	FLNA	HUMAN	281	168	0.597865	1.1495e-05	347	1.23488	2.16892e-05	132	0.469751	1.10446e-05	1.47429e-05	537	1.91103	3.34149e-05	274	0.975089	1.76974e-05	124	0.441281	9.88046e-06	2.03309e-05	1.37903	0.46365	0.602245	0.220227
FLNB	Filamin-B	O75369	FLNB	HUMAN	278	1	0.00359712	6.91608e-08	27	0.0971223	1.70585e-06	1	0.00359712	8.45745e-08	6.1986e-07	38	0.136691	2.39007e-06	6	0.0215827	3.91715e-07	1	0.00359712	8.0541e-08	9.5411e-07	1.53923	0.622212	0.695624	0.157625
FLNC	Filamin-C	Q14315	FLNC	HUMAN	291	17	0.0584192	1.12321e-06	56	0.19244	3.37999e-06	24	0.0824742	1.93911e-06	2.14744e-06	96	0.329897	5.76834e-06	37	0.127148	2.30767e-06	27	0.0927835	2.07746e-06	3.38449e-06	1.57606	0.656321	0.545585	0.263138
FLOT1	Flotillin-1	O75955	FLOT1	HUMAN	47	40	0.851064	1.63632e-05	107	2.2766	3.99859e-05	29	0.617021	1.45072e-05	2.36187e-05	8	0.170213	2.97622e-06	11	0.234043	4.24775e-06	14	0.297872	6.66948e-06	4.63115e-06	0.196079	-2.35049	0.066557	1.17681
FLOT2	Flotillin-2	Q14254	FLOT2	HUMAN	47	39	0.829787	1.59541e-05	131	2.78723	4.89547e-05	29	0.617021	1.45072e-05	2.6472e-05	11	0.234043	4.0923e-06	14	0.297872	5.40623e-06	16	0.340426	7.62226e-06	5.70693e-06	0.215584	-2.21368	0.089624	1.04758
FN1	Fibronectin	P02751	FINC	HUMAN	263	323	1.22814	2.3613e-05	704	2.67681	4.70151e-05	1165	4.42966	0.000104149	5.8259e-05	391	1.48669	2.59952e-05	254	0.965779	1.75284e-05	687	2.61217	5.84875e-05	3.40037e-05	0.583664	-0.776789	0.261314	0.582837
FUS	RNA-binding protein FUS	P35637	FUS	HUMAN	53	83	1.56604	3.01097e-05	113	2.13208	3.74475e-05	1	0.0188679	4.43617e-07	2.2667e-05	50	0.943396	1.64955e-05	56	1.0566	1.91768e-05	2	0.0377358	8.44921e-07	1.21724e-05	0.537012	-0.896975	0.673092	0.171926
FXR1	Fragile X mental retardation syndrome-related protein 1	P51114	FXR1	HUMAN	70	17	0.242857	4.66934e-06	10	0.142857	2.50913e-06	1	0.0142857	3.35882e-07	2.50478e-06	2	0.0285714	4.99579e-07	7	0.1	1.81495e-06	1	0.0142857	3.19863e-07	8.7813e-07	0.350581	-1.51218	0.333481	0.476929
G3BP1	Ras GTPase-activating protein-binding protein 1	Q13283	G3BP1	HUMAN	52	92	1.76923	3.40165e-05	76	1.46154	2.56703e-05	61	1.17308	2.7581e-05	2.90893e-05	79	1.51923	2.65642e-05	107	2.05769	3.7346e-05	48	0.923077	2.06681e-05	2.81928e-05	0.96918	-0.0451628	0.825946	0.0830483
G3BP2	Ras GTPase-activating protein-binding protein 2	Q9UN86	G3BP2	HUMAN	54	28	0.518519	9.9694e-06	2	0.037037	6.50514e-07	5	0.0925926	2.17701e-06	4.26564e-06	26	0.481481	8.41883e-06	24	0.444444	8.06644e-06	17	0.314815	7.04883e-06	7.8447e-06	1.83904	0.878955	0.269144	0.570015
GANAB	Neutral alpha-glucosidase AB	Q14697	GANAB	HUMAN	107	31	0.28972	5.57035e-06	105	0.981308	1.72356e-05	87	0.813084	1.9117e-05	1.39743e-05	34	0.317757	5.55607e-06	16	0.149533	2.71394e-06	31	0.28972	6.48694e-06	4.91898e-06	0.352002	-1.50635	0.20949	0.678837
GAPDH	Glyceraldehyde-3-phosphate dehydrogenase	P04406	G3P	HUMAN	36	6	0.166667	3.20445e-06	8	0.222222	3.90309e-06	41	1.13889	2.67772e-05	1.12949e-05	19	0.527778	9.22834e-06	10	0.277778	5.04152e-06	33	0.916667	2.05245e-05	1.15981e-05	1.02684	0.0382182	0.460033	0.337211
gE	Envelope glycoprotein E	P04488	GE	HHV11	59	1	0.0169492	3.25876e-07	1	0.0169492	2.97693e-07	1	0.0169492	3.98504e-07	3.40691e-07	25	0.423729	7.40901e-06	44	0.745763	1.35352e-05	1	0.0169492	3.79498e-07	7.10791e-06	20.8632	4.38289	0.193303	0.713761
GFRA1	GDNF family receptor alpha-1	P56159	GFRA1	HUMAN	51	45	0.882353	1.69647e-05	41	0.803922	1.412e-05	39	0.764706	1.79795e-05	1.63548e-05	12	0.235294	4.11418e-06	20	0.392157	7.11744e-06	16	0.313725	7.02444e-06	6.08535e-06	0.372085	-1.4263	0.041937	1.3774
GLG1	Golgi apparatus protein 1	Q92896	GSLG1	HUMAN	135	96	0.711111	1.36723e-05	107	0.792593	1.3921e-05	7	0.0518519	1.21913e-06	9.60415e-06	39	0.288889	5.0513e-06	39	0.288889	5.24318e-06	1	0.00740741	1.65855e-07	3.48678e-06	0.363049	-1.46176	0.059005	1.22911
GLT25D1	Procollagen galactosyltransferase 1	Q8NBJ5	GT251	HUMAN	72	23	0.319444	6.14186e-06	39	0.541667	9.51377e-06	12	0.166667	3.91862e-06	6.52475e-06	15	0.208333	3.64276e-06	25	0.347222	6.3019e-06	4	0.0555556	1.24391e-06	3.72953e-06	0.571597	-0.806931	0.093839	1.02762
GLUD1	Glutamate dehydrogenase 1, mitochondrial	P00367	DHE3	HUMAN	61	30	0.491803	9.45576e-06	35	0.57377	1.00776e-05	1	0.0163934	3.85438e-07	6.63961e-06	71	1.16393	2.03517e-05	55	0.901639	1.63643e-05	1	0.0163934	3.67056e-07	1.2361e-05	1.86171	0.896627	0.235661	0.627712
GNAI2	Guanine nucleotide-binding protein G(i) subunit alpha-2	P04899	GNAI2	HUMAN	40	45	1.125	2.163e-05	88	2.2	3.86406e-05	32	0.8	1.88094e-05	2.636e-05	14	0.35	6.11984e-06	9	0.225	4.08363e-06	14	0.35	7.83664e-06	6.01337e-06	0.228125	-2.1321	0.069942	1.15526
GNB1	Guanine nucleotide-binding protein G(I)/G(S)/G(T) subunit beta-1	P62873	GBB1	HUMAN	37	20	0.540541	1.03928e-05	39	1.05405	1.85133e-05	1	0.027027	6.35452e-07	9.84718e-06	6	0.162162	2.83545e-06	11	0.297297	5.39579e-06	1	0.027027	6.05146e-07	2.94546e-06	0.299117	-1.74122	0.168337	0.77382
GNB2	Guanine nucleotide-binding protein G(I)/G(S)/G(T) subunit beta-2	P62879	GBB2	HUMAN	37	12	0.324324	6.23569e-06	27	0.72973	1.28169e-05	7	0.189189	4.44816e-06	7.83358e-06	9	0.243243	4.25317e-06	12	0.324324	5.88632e-06	1	0.027027	6.05146e-07	3.58155e-06	0.457204	-1.12909	0.162404	0.789403
GNB2L1	Guanine nucleotide-binding protein subunit beta-2-like 1	P63244	GBLP	HUMAN	35	85	2.42857	4.66934e-05	78	2.22857	3.91424e-05	78	2.22857	5.23975e-05	4.60778e-05	102	2.91429	5.09571e-05	125	3.57143	6.48196e-05	125	3.57143	7.99657e-05	6.52474e-05	1.41603	0.50185	0.117738	0.929083
GNG12	Guanine nucleotide-binding protein G(I)/G(S)/G(O) subunit gamma-12	Q9UBI6	GBG12	HUMAN	8	5	0.625	1.20167e-05	6	0.75	1.31729e-05	9	1.125	2.64507e-05	1.72134e-05	6	0.75	1.3114e-05	7	0.875	1.58808e-05	6	0.75	1.67928e-05	1.52625e-05	0.886663	-0.173542	0.791738	0.101419
GOLGA7	Golgin subfamily A member 7	Q7Z5G4	GOGA7	HUMAN	16	6	0.375	7.21001e-06	8	0.5	8.78194e-06	1	0.0625	1.46948e-06	5.82048e-06	2	0.125	2.18566e-06	3	0.1875	3.40303e-06	1	0.0625	1.3994e-06	2.32936e-06	0.400201	-1.3212	0.170734	0.76768
GOLGB1	Golgin subfamily B member 1	Q14789	GOGB1	HUMAN	376	54	0.143617	2.76128e-06	61	0.162234	2.84946e-06	1	0.00265957	6.25311e-08	1.89109e-06	17	0.0452128	7.90557e-07	19	0.0505319	9.17128e-07	1	0.00265957	5.95489e-08	5.89078e-07	0.311502	-1.68269	0.168121	0.774378
GOLIM4	Golgi integral membrane protein 4	O00461	GOLI4	HUMAN	82	37	0.45122	8.67546e-06	26	0.317073	5.56904e-06	1	0.0121951	2.86728e-07	4.84374e-06	23	0.280488	4.9044e-06	5	0.0609756	1.10668e-06	1	0.0121951	2.73054e-07	2.09471e-06	0.432457	-1.20937	0.24724	0.606881
GPC1	Glypican-1	P35052	GPC1	HUMAN	62	188	3.03226	5.83003e-05	166	2.67742	4.70259e-05	117	1.8871	4.43689e-05	4.98984e-05	77	1.24194	2.17156e-05	118	1.90323	3.45426e-05	74	1.19355	2.6724e-05	2.76607e-05	0.554341	-0.851154	0.096495	1.0155
GPC4	Glypican-4	O75487	GPC4	HUMAN	62	5	0.0806452	1.55054e-06	5	0.0806452	1.41644e-06	1	0.016129	3.79221e-07	1.1154e-06	1	0.016129	2.8202e-07	1	0.016129	2.92734e-07	1	0.016129	3.61135e-07	3.11963e-07	0.279687	-1.83812	0.172153	0.764085
GPRC5A	Retinoic acid-induced protein 3	Q8NFJ5	RAI3	HUMAN	40	20	0.5	9.61335e-06	23	0.575	1.00992e-05	4	0.1	2.35117e-06	7.35459e-06	4	0.1	1.74853e-06	7	0.175	3.17616e-06	1	0.025	5.5976e-07	1.82815e-06	0.248573	-2.00826	0.011967	1.92201
GPX8	Probable glutathione peroxidase 8	Q8TED1	GPX8	HUMAN	24	4	0.166667	3.20445e-06	6	0.25	4.39097e-06	1	0.0416667	9.79655e-07	2.85836e-06	4	0.166667	2.91421e-06	1	0.0416667	7.56228e-07	1	0.0416667	9.32933e-07	1.53446e-06	0.536832	-0.897458	0.376595	0.424125
GREM1	Gremlin-1	O60565	GREM1	HUMAN	21	14	0.666667	1.28178e-05	6	0.285714	5.01825e-06	15	0.714286	1.67941e-05	1.15434e-05	30	1.42857	2.4979e-05	24	1.14286	2.07423e-05	25	1.19048	2.66552e-05	2.41255e-05	2.08998	1.06349	0.100022	0.999904
GSN	Gelsolin	P06396	GELS	HUMAN	86	23	0.267442	5.14202e-06	30	0.348837	6.12694e-06	4	0.0465116	1.09357e-06	4.12084e-06	49	0.569767	9.96254e-06	21	0.244186	4.43185e-06	2	0.0232558	5.20707e-07	4.9717e-06	1.20648	0.270799	0.776605	0.1098
GTF2I	General transcription factor II-I	P78347	GTF2I	HUMAN	112	9	0.0803571	1.545e-06	18	0.160714	2.82277e-06	1	0.00892857	2.09926e-07	1.5259e-06	1	0.00892857	1.56118e-07	3	0.0267857	4.86147e-07	1	0.00892857	1.99914e-07	2.80727e-07	0.183975	-2.44242	0.180837	0.742713
H1F0	Histone H1.0	P07305	H10	HUMAN	21	4	0.190476	3.66223e-06	2	0.0952381	1.67275e-06	8	0.380952	8.95684e-06	4.76394e-06	2	0.0952381	1.66526e-06	10	0.47619	8.64261e-06	14	0.666667	1.49269e-05	8.4116e-06	1.76568	0.820225	0.583453	0.233994
H1FX	Histone H1x	Q92522	H1X	HUMAN	22	7	0.318182	6.11759e-06	1	0.0454545	7.98359e-07	22	1	2.35117e-05	1.01426e-05	10	0.454545	7.94785e-06	23	1.04545	1.89745e-05	31	1.40909	3.15501e-05	1.94908e-05	1.92169	0.942373	0.326545	0.486057
H2AFX	Histone H2A.x	P16104	H2AX	HUMAN	15	1	0.0666667	1.28178e-06	1	0.0666667	1.17093e-06	25	1.66667	3.91862e-05	1.38796e-05	184	12.2667	0.000214486	43	2.86667	5.20285e-05	171	11.4	0.000255251	0.000173922	12.5307	3.6474	0.062314	1.20541
H2AFY	Core histone macro-H2A.1	O75367	H2AY	HUMAN	40	56	1.4	2.69174e-05	15	0.375	6.58646e-06	97	2.425	5.70159e-05	3.01732e-05	71	1.775	3.10364e-05	76	1.9	3.4484e-05	192	4.8	0.000107474	5.76648e-05	1.91112	0.93442	0.210535	0.676676
H2AFZ	Histone H2A.Z	P0C0S5	H2AZ	HUMAN	14	69	4.92857	9.47602e-05	38	2.71429	4.76734e-05	184	13.1429	0.000309011	0.000150482	124	8.85714	0.00015487	133	9.5	0.00017242	392	28	0.000626931	0.000318074	2.11371	1.07977	0.073105	1.13605
HADHA	Trifunctional enzyme subunit alpha, mitochondrial	P40939	ECHA	HUMAN	83	15	0.180723	3.47471e-06	14	0.168675	2.96258e-06	6	0.0722892	1.69964e-06	2.71231e-06	1	0.0120482	2.10666e-07	1	0.0120482	2.18668e-07	1	0.0120482	2.69764e-07	2.33033e-07	0.0859167	-3.54092	0.014436	1.84055
HADHB	Trifunctional enzyme subunit beta, mitochondrial	P55084	ECHB	HUMAN	51	7	0.137255	2.63896e-06	5	0.0980392	1.72195e-06	14	0.27451	6.45419e-06	3.60503e-06	1	0.0196078	3.42848e-07	1	0.0196078	3.55872e-07	15	0.294118	6.58541e-06	2.42804e-06	0.673515	-0.570219	0.194675	0.71069
HBA1	Hemoglobin subunit alpha	P69905	HBA	HUMAN	15	3	0.2	3.84534e-06	3	0.2	3.51278e-06	1	0.0666667	1.56745e-06	2.97519e-06	5	0.333333	5.82842e-06	4	0.266667	4.83986e-06	6	0.4	8.95616e-06	6.54148e-06	2.19868	1.13664	0.213629	0.67034
HCFC1	Host cell factor 1	P51610	HCFC1	HUMAN	209	34	0.162679	3.12779e-06	18	0.0861244	1.51268e-06	1	0.00478469	1.12496e-07	1.58432e-06	3	0.0143541	2.50985e-07	9	0.0430622	7.81557e-07	1	0.00478469	1.07131e-07	3.79891e-07	0.239781	-2.06021	0.284571	0.545809
HDAC2	Histone deacetylase 2	Q92769	HDAC2	HUMAN	55	11	0.2	3.84534e-06	5	0.0909091	1.59672e-06	1	0.0181818	4.27486e-07	1.95651e-06	6	0.109091	1.90748e-06	10	0.181818	3.29991e-06	1	0.0181818	4.07098e-07	1.8715e-06	0.956546	-0.0640939	0.986284	0.00599801
HDLBP	Vigilin	Q00341	VIGLN	HUMAN	141	54	0.382979	7.36342e-06	20	0.141844	2.49133e-06	2	0.0141844	3.33499e-07	3.39608e-06	24	0.170213	2.97622e-06	46	0.326241	5.92111e-06	4	0.0283688	6.35189e-07	3.1775e-06	0.935638	-0.0959779	0.752449	0.123523
HEG1	Protein HEG homolog 1	Q9ULI3	HEG1	HUMAN	147	17	0.115646	2.2235e-06	16	0.108844	1.91172e-06	1	0.00680272	1.59944e-07	1.43172e-06	1	0.00680272	1.18947e-07	5	0.0340136	6.17329e-07	1	0.00680272	1.52316e-07	2.96197e-07	0.206882	-2.27312	0.244571	0.611595
HIST1H1A	Histone H1.1	Q02539	H11	HUMAN	22	52	2.36364	4.54449e-05	58	2.63636	4.63048e-05	77	3.5	8.2291e-05	5.80136e-05	41	1.86364	3.25862e-05	111	5.04545	9.15724e-05	54	2.45455	5.49583e-05	5.97056e-05	1.02917	0.0414759	0.963444	0.0161735
HIST1H1B	Histone H1.5	P16401	H15	HUMAN	23	207	9	0.00017304	184	8	0.000140511	254	11.0435	0.000259651	0.000191067	179	7.78261	0.000136081	294	12.7826	0.000231998	241	10.4783	0.000234612	0.000200897	1.05145	0.072374	0.836802	0.0773773
HIST1H1C	Histone H1.2	P16403	H12	HUMAN	21	159	7.57143	0.000145574	140	6.66667	0.000117093	198	9.42857	0.000221682	0.000161449	197	9.38095	0.000164028	271	12.9048	0.000234215	201	9.57143	0.000214308	0.000204184	1.26469	0.338787	0.361568	0.44181
HIST1H1D	Histone H1.3	P16402	H13	HUMAN	22	182	8.27273	0.000159057	154	7	0.000122947	213	9.68182	0.000227636	0.00016988	169	7.68182	0.000134319	258	11.7273	0.000212844	214	9.72727	0.000217798	0.00018832	1.10855	0.148669	0.663602	0.178092
HIST1H1E	Histone H1.4	P10412	H14	HUMAN	22	165	7.5	0.0001442	126	5.72727	0.000100593	171	7.77273	0.00018275	0.000142515	154	7	0.000122397	247	11.2273	0.000203769	176	8	0.000179123	0.00016843	1.18184	0.241038	0.584347	0.233329
HIST1H2AC	Histone H2A type 1-C	Q93077	H2A1C	HUMAN	14	1	0.0714286	1.37334e-06	1	0.0714286	1.25456e-06	337	24.0714	0.00056596	0.000189529	162	11.5714	0.00020233	210	15	0.000272242	622	44.4286	0.000994773	0.000489782	2.5842	1.36972	0.142236	0.84699
HIST1H2AJ	Histone H2A type 1-J	Q99878	H2A1J	HUMAN	14	197	14.0714	0.000270547	160	11.4286	0.00020073	382	27.2857	0.000641534	0.000370937	352	25.1429	0.00043963	332	23.7143	0.000430402	675	48.2143	0.00107954	0.000649856	1.75193	0.808946	0.021177	1.67414
HIST1H2BC	Histone H2B type 1-C/E/F/G/I	P62807	H2B1C	HUMAN	14	218	15.5714	0.000299387	122	8.71429	0.000153057	1	0.0714286	1.67941e-06	0.000151374	388	27.7143	0.000484592	441	31.5	0.000571709	1	0.0714286	1.59931e-06	0.000352633	2.32954	1.22005	0.280105	0.552679
HIST1H4A	Histone H4	P62805	H4	HUMAN	11	444	40.3636	0.00077606	181	16.4545	0.000289006	1094	99.4545	0.00233835	0.00113447	864	78.5455	0.00137339	759	69	0.00125231	1428	129.818	0.00290668	0.00184413	1.62554	0.700919	0.180502	0.743518
HIST2H2BE	Histone H2B type 2-E	Q16778	H2B2E	HUMAN	14	192	13.7143	0.00026368	61	4.35714	7.65284e-05	1	0.0714286	1.67941e-06	0.000113963	378	27	0.000472102	403	28.7857	0.000522446	1	0.0714286	1.59931e-06	0.000332049	2.91366	1.54283	0.294222	0.531325
HIST2H3A	Histone H3.2	Q71DI3	H32	HUMAN	15	144	9.6	0.000184576	64	4.26667	7.49393e-05	1	0.0666667	1.56745e-06	8.70277e-05	282	18.8	0.000328723	200	13.3333	0.000241993	1	0.0666667	1.49269e-06	0.000190736	2.19167	1.13203	0.249121	0.60359
HLA-A	HLA class I histocompatibility antigen, A-2 alpha chain	P01892	1A02	HUMAN	41	18	0.439024	8.44099e-06	48	1.17073	2.05626e-05	4	0.097561	2.29383e-06	1.04325e-05	15	0.365854	6.39705e-06	13	0.317073	5.75471e-06	1	0.0243902	5.46107e-07	4.23262e-06	0.405716	-1.30146	0.110761	0.955613
HM13	Minor histocompatibility antigen H13	Q8TCT9	HM13	HUMAN	41	4	0.097561	1.87578e-06	4	0.097561	1.71355e-06	2	0.0487805	1.14691e-06	1.57875e-06	1	0.0243902	4.2647e-07	1	0.0243902	4.4267e-07	1	0.0243902	5.46107e-07	4.71749e-07	0.298813	-1.74269	0.034714	1.4595
HMG20A	High mobility group protein 20A	Q9NP66	HM20A	HUMAN	40	15	0.375	7.21001e-06	6	0.15	2.63458e-06	12	0.3	7.05351e-06	5.6327e-06	1	0.025	4.37132e-07	5	0.125	2.26868e-06	1	0.025	5.5976e-07	1.08853e-06	0.193251	-2.37145	0.162348	0.789553
HMGA1	High mobility group protein HMG-I/HMG-Y	P17096	HMGA1	HUMAN	12	89	7.41667	0.000142598	79	6.58333	0.000115629	36	3	7.05351e-05	0.000109587	78	6.5	0.000113654	74	6.16667	0.000111922	28	2.33333	5.22443e-05	9.26068e-05	0.84505	-0.242892	0.144493	0.840153
HMGA2	High mobility group protein HMGI-C	P52926	HMGA2	HUMAN	12	44	3.66667	7.04979e-05	48	4	7.02556e-05	22	1.83333	4.31048e-05	6.12861e-05	38	3.16667	5.537e-05	27	2.25	4.08363e-05	5	0.416667	9.32933e-06	3.51786e-05	0.574006	-0.800863	0.185994	0.730501
HMGN1	Non-histone chromosomal protein HMG-14	P05114	HMGN1	HUMAN	11	16	1.45455	2.79661e-05	13	1.18182	2.07573e-05	1	0.0909091	2.13743e-06	1.69536e-05	5	0.454545	7.94785e-06	1	0.0909091	1.64995e-06	1	0.0909091	2.03549e-06	3.87776e-06	0.228728	-2.1283	0.216197	0.66515
HMGN2	Non-histone chromosomal protein HMG-17	P05204	HMGN2	HUMAN	9	18	2	3.84534e-05	28	3.11111	5.46432e-05	1	0.111111	2.61241e-06	3.1903e-05	19	2.11111	3.69133e-05	7	0.777778	1.41163e-05	1	0.111111	2.48782e-06	1.78391e-05	0.559168	-0.838646	0.38505	0.414483
HMGN4	High mobility group nucleosome-binding domain-containing protein 4	O00479	HMGN4	HUMAN	10	10	1	1.92267e-05	7	0.7	1.22947e-05	1	0.1	2.35117e-06	1.12909e-05	1	0.1	1.74853e-06	1	0.1	1.81495e-06	1	0.1	2.23904e-06	1.93417e-06	0.171304	-2.54537	0.179517	0.745894
HNRNPA0	Heterogeneous nuclear ribonucleoprotein A0	Q13151	ROA0	HUMAN	31	25	0.806452	1.55054e-05	25	0.806452	1.41644e-05	35	1.12903	2.65455e-05	1.87384e-05	30	0.967742	1.69212e-05	12	0.387097	7.0256e-06	32	1.03226	2.31127e-05	1.56865e-05	0.83713	-0.256477	0.396803	0.401425
HNRNPA1	Heterogeneous nuclear ribonucleoprotein A1	P09651	ROA1	HUMAN	39	185	4.74359	9.12036e-05	203	5.20513	9.14223e-05	200	5.12821	0.000120573	0.000101066	311	7.97436	0.000139434	241	6.17949	0.000112154	163	4.17949	9.35804e-05	0.000115056	1.13842	0.187038	0.594816	0.225617
HNRNPA2B1	Heterogeneous nuclear ribonucleoproteins A2/B1	P22626	ROA2	HUMAN	37	259	7	0.000134587	260	7.02703	0.000123422	230	6.21622	0.000146154	0.000134721	402	10.8649	0.000189975	300	8.10811	0.000147158	279	7.54054	0.000168836	0.000168656	1.25189	0.324112	0.070554	1.15148
HNRNPA3	Heterogeneous nuclear ribonucleoprotein A3	P51991	ROA3	HUMAN	40	117	2.925	5.62381e-05	156	3.9	6.84992e-05	155	3.875	9.11079e-05	7.19484e-05	218	5.45	9.52947e-05	167	4.175	7.57741e-05	166	4.15	9.29202e-05	8.79963e-05	1.22305	0.290481	0.303703	0.517551
HNRNPAB	Heterogeneous nuclear ribonucleoprotein A/B	Q99729	ROAA	HUMAN	36	82	2.27778	4.37942e-05	51	1.41667	2.48822e-05	108	3	7.05351e-05	4.64038e-05	65	1.80556	3.15706e-05	74	2.05556	3.73073e-05	123	3.41667	7.65005e-05	4.84595e-05	1.0443	0.0625352	0.825874	0.0830862
HNRNPC	Heterogeneous nuclear ribonucleoproteins C1/C2	P07910	HNRPC	HUMAN	34	195	5.73529	0.000110271	269	7.91176	0.000138961	365	10.7353	0.000252405	0.000167212	294	8.64706	0.000151196	259	7.61765	0.000138256	357	10.5	0.000235099	0.000174851	1.04568	0.0644404	0.572617	0.242136
HNRNPD	Heterogeneous nuclear ribonucleoprotein D0	Q14103	HNRPD	HUMAN	38	95	2.5	4.80668e-05	93	2.44737	4.29853e-05	85	2.23684	5.2592e-05	4.78813e-05	99	2.60526	4.55537e-05	98	2.57895	4.68066e-05	102	2.68421	6.01005e-05	5.08203e-05	1.06138	0.0859404	0.430431	0.366096
HNRNPF	Heterogeneous nuclear ribonucleoprotein F	P52597	HNRPF	HUMAN	46	1	0.0217391	4.17972e-07	1	0.0217391	3.81824e-07	12	0.26087	6.13349e-06	2.31109e-06	6	0.130435	2.28069e-06	1	0.0217391	3.94554e-07	30	0.652174	1.46024e-05	5.75923e-06	2.49199	1.3173	0.213311	0.670987
HNRNPH1	Heterogeneous nuclear ribonucleoprotein H	P31943	HNRH1	HUMAN	49	84	1.71429	3.29601e-05	94	1.91837	3.3694e-05	111	2.26531	5.32612e-05	3.99718e-05	128	2.61224	4.56758e-05	103	2.10204	3.81509e-05	147	3	6.71712e-05	5.03326e-05	1.25921	0.332514	0.059959	1.22215
HNRNPH3	Heterogeneous nuclear ribonucleoprotein H3	P31942	HNRH3	HUMAN	37	35	0.945946	1.81874e-05	50	1.35135	2.3735e-05	54	1.45946	3.43144e-05	2.54123e-05	67	1.81081	3.16625e-05	48	1.2973	2.35453e-05	80	2.16216	4.84117e-05	3.45398e-05	1.35918	0.442736	0.212131	0.673396
HNRNPK	Heterogeneous nuclear ribonucleoprotein K	P61978	HNRPK	HUMAN	51	178	3.4902	6.7105e-05	204	4	7.02556e-05	130	2.54902	5.99318e-05	6.57641e-05	200	3.92157	6.85697e-05	199	3.90196	7.08186e-05	128	2.5098	5.61955e-05	6.51946e-05	0.99134	-0.0125483	0.706129	0.151116
HNRNPL	Heterogeneous nuclear ribonucleoprotein L	P14866	HNRPL	HUMAN	64	154	2.40625	4.62643e-05	159	2.48438	4.36353e-05	136	2.125	4.99624e-05	4.66206e-05	285	4.45312	7.78641e-05	193	3.01562	5.4732e-05	155	2.42188	5.42267e-05	6.22743e-05	1.33577	0.417668	0.165562	0.781039
HNRNPM	Heterogeneous nuclear ribonucleoprotein M	P52272	HNRPM	HUMAN	78	369	4.73077	9.09571e-05	462	5.92308	0.000104032	320	4.10256	9.64583e-05	9.71492e-05	332	4.25641	7.44245e-05	322	4.12821	7.49248e-05	261	3.34615	7.49217e-05	7.4757e-05	0.769507	-0.377994	0.019631	1.70706
HNRNPR	Heterogeneous nuclear ribonucleoprotein R	O43390	HNRPR	HUMAN	71	110	1.5493	2.97878e-05	124	1.74648	3.0675e-05	219	3.08451	7.2522e-05	4.43283e-05	173	2.43662	4.2605e-05	150	2.11268	3.8344e-05	266	3.74648	8.38852e-05	5.49447e-05	1.2395	0.309753	0.059766	1.22355
HNRNPU	Heterogeneous nuclear ribonucleoprotein U	Q00839	HNRPU	HUMAN	91	201	2.20879	4.24678e-05	220	2.41758	4.24621e-05	340	3.73626	8.78459e-05	5.7592e-05	172	1.89011	3.30491e-05	177	1.94505	3.53017e-05	266	2.92308	6.54489e-05	4.45999e-05	0.774412	-0.368827	0.016736	1.77635
HNRNPUL2	Heterogeneous nuclear ribonucleoprotein U-like protein 2	Q1KMD3	HNRL2	HUMAN	85	79	0.929412	1.78695e-05	92	1.08235	1.90103e-05	146	1.71765	4.03848e-05	2.57549e-05	81	0.952941	1.66624e-05	84	0.988235	1.7936e-05	155	1.82353	4.08296e-05	2.51426e-05	0.976228	-0.0347098	0.261779	0.582065
HNRPDL	Heterogeneous nuclear ribonucleoprotein D-like	O14979	HNRDL	HUMAN	46	70	1.52174	2.9258e-05	78	1.69565	2.97822e-05	102	2.21739	5.21347e-05	3.70583e-05	75	1.63043	2.85086e-05	78	1.69565	3.07752e-05	141	3.06522	6.86314e-05	4.26384e-05	1.15058	0.202357	0.414992	0.38196
HP1BP3	Heterochromatin protein 1-binding protein 3	Q5SSJ5	HP1B3	HUMAN	61	47	0.770492	1.4814e-05	1	0.0163934	2.87933e-07	74	1.21311	2.85224e-05	1.45414e-05	32	0.52459	9.1726e-06	68	1.11475	2.02322e-05	120	1.96721	4.40467e-05	2.44838e-05	1.68373	0.751658	0.435231	0.36128
HRNR	Hornerin	Q86YZ3	HORN	HUMAN	282	19	0.0673759	1.29542e-06	1	0.0035461	6.22833e-08	4	0.0141844	3.33499e-07	5.63733e-07	1	0.0035461	6.20045e-08	9	0.0319149	5.79239e-07	1	0.0035461	7.93986e-08	2.40214e-07	0.426113	-1.23069	0.678736	0.168299
HSP90AA1	Heat shock protein HSP 90-alpha	P07900	HS90A	HUMAN	85	5	0.0588235	1.13098e-06	15	0.176471	3.09951e-06	21	0.247059	5.80878e-06	3.34642e-06	15	0.176471	3.08564e-06	5	0.0588235	1.06762e-06	9	0.105882	2.37075e-06	2.17467e-06	0.649848	-0.621825	0.677675	0.168979
HSP90AB1	Heat shock protein HSP 90-beta	P08238	HS90B	HUMAN	83	24	0.289157	5.55953e-06	58	0.698795	1.22736e-05	52	0.626506	1.47302e-05	1.08544e-05	54	0.650602	1.1376e-05	51	0.614458	1.11521e-05	45	0.542169	1.21394e-05	1.15558e-05	1.06462	0.0903329	0.670552	0.173568
HSP90B1	Endoplasmin	P14625	ENPL	HUMAN	92	121	1.31522	2.52873e-05	245	2.66304	4.67734e-05	182	1.97826	4.65123e-05	3.95243e-05	121	1.31522	2.29969e-05	79	0.858696	1.55849e-05	119	1.29348	2.89615e-05	2.25144e-05	0.569635	-0.811891	0.197982	0.703374
HSPA1A	Heat shock 70 kDa protein 1A/1B	P08107	HSP71	HUMAN	70	11	0.157143	3.02134e-06	17	0.242857	4.26552e-06	1	0.0142857	3.35882e-07	2.54091e-06	2	0.0285714	4.99579e-07	6	0.0857143	1.55567e-06	6	0.0857143	1.91918e-06	1.32481e-06	0.521391	-0.939563	0.772232	0.112252
HSPA5	78 kDa glucose-regulated protein	P11021	GRP78	HUMAN	72	223	3.09722	5.95494e-05	295	4.09722	7.19632e-05	274	3.80556	8.94751e-05	7.36625e-05	234	3.25	5.68271e-05	181	2.51389	4.56258e-05	188	2.61111	5.84638e-05	5.36389e-05	0.728171	-0.457651	0.14306	0.844482
HSPA8	Heat shock cognate 71 kDa protein	P11142	HSP7C	HUMAN	71	242	3.40845	6.55333e-05	273	3.84507	6.75344e-05	199	2.80282	6.5899e-05	6.63222e-05	212	2.98592	5.22095e-05	247	3.47887	6.31397e-05	213	3	6.71712e-05	6.08402e-05	0.917342	-0.124469	0.331257	0.479835
HSPB1	Heat shock protein beta-1	P04792	HSPB1	HUMAN	23	70	3.04348	5.8516e-05	53	2.30435	4.04733e-05	60	2.6087	6.13349e-05	5.34414e-05	42	1.82609	3.19296e-05	55	2.3913	4.34009e-05	58	2.52174	5.64627e-05	4.39311e-05	0.822042	-0.282716	0.419528	0.377239
HSPD1	60 kDa heat shock protein, mitochondrial	P10809	CH60	HUMAN	61	9	0.147541	2.83673e-06	11	0.180328	3.16726e-06	7	0.114754	2.69806e-06	2.90068e-06	9	0.147541	2.57979e-06	6	0.0983607	1.78519e-06	12	0.196721	4.40467e-06	2.92322e-06	1.00777	0.0111651	0.864705	0.063132
HSPG2	Basement membrane-specific heparan sulfate proteoglycan core protein	P98160	PGBM	HUMAN	469	40	0.0852878	1.6398e-06	154	0.328358	5.76725e-06	197	0.420043	9.87592e-06	5.76099e-06	35	0.0746269	1.30487e-06	22	0.0469083	8.51361e-07	58	0.123667	2.76896e-06	1.64173e-06	0.284974	-1.8111	0.146369	0.834551
HTATSF1	HIV Tat-specific factor 1	O43719	HTSF1	HUMAN	86	7	0.0813953	1.56496e-06	8	0.0930233	1.63385e-06	1	0.0116279	2.73392e-07	1.1574e-06	1	0.0116279	2.03317e-07	1	0.0116279	2.1104e-07	1	0.0116279	2.60353e-07	2.24904e-07	0.194318	-2.36351	0.173861	0.759798
HYOU1	Hypoxia up-regulated protein 1	Q9Y4L1	HYOU1	HUMAN	111	4	0.036036	6.92854e-07	29	0.261261	4.58876e-06	7	0.0630631	1.48272e-06	2.25478e-06	4	0.036036	6.301e-07	6	0.0540541	9.81053e-07	1	0.00900901	2.01715e-07	6.04289e-07	0.268004	-1.89967	0.168941	0.772265
ICAM1	Intercellular adhesion molecule 1	P05362	ICAM1	HUMAN	58	21	0.362069	6.96139e-06	28	0.482759	8.47912e-06	2	0.0344828	8.10749e-07	5.41709e-06	11	0.189655	3.31617e-06	24	0.413793	7.51013e-06	1	0.0172414	3.86041e-07	3.73745e-06	0.689937	-0.535464	0.122567	0.911626
ICP0	E3 ubiquitin-protein ligase ICP0	P08393	ICP0	HHV11	78	1	0.0128205	2.46496e-07	1	0.0128205	2.25178e-07	1	0.0128205	3.01432e-07	2.57702e-07	48	0.615385	1.07602e-05	34	0.435897	7.91131e-06	1	0.0128205	2.87056e-07	6.31951e-06	24.5225	4.61604	0.189334	0.722771
ICP4	Major viral transcription factor	P08392	ICP4	HHV11	133	1	0.0075188	1.44562e-07	3	0.0225564	3.96178e-07	1	0.0075188	1.7678e-07	2.39173e-07	625	4.69925	8.21676e-05	610	4.58647	8.3242e-05	614	4.61654	0.000103366	8.95919e-05	374.59	8.54917	0.00311	2.50724
IFITM3	Interferon-induced transmembrane protein 3	Q01628	IFM3	HUMAN	15	9	0.6	1.1536e-05	10	0.666667	1.17093e-05	1	0.0666667	1.56745e-06	8.27091e-06	3	0.2	3.49705e-06	8	0.533333	9.67972e-06	1	0.0666667	1.49269e-06	4.88982e-06	0.591207	-0.758264	0.316141	0.500119
IGF2BP1	Insulin-like growth factor 2 mRNA-binding protein 1	Q9NZI8	IF2B1	HUMAN	63	9	0.142857	2.74667e-06	6	0.0952381	1.67275e-06	20	0.31746	7.46403e-06	3.96115e-06	14	0.222222	3.88562e-06	10	0.15873	2.88087e-06	23	0.365079	8.17427e-06	4.98025e-06	1.25727	0.330299	0.129949	0.886227
IGF2BP2	Insulin-like growth factor 2 mRNA-binding protein 2	Q9Y6M1	IF2B2	HUMAN	66	24	0.363636	6.99153e-06	13	0.19697	3.45955e-06	33	0.5	1.17559e-05	7.40231e-06	40	0.606061	1.05971e-05	37	0.560606	1.01747e-05	75	1.13636	2.54436e-05	1.54052e-05	2.08113	1.05737	0.058662	1.23164
IGF2BP3	Insulin-like growth factor 2 mRNA-binding protein 3	O00425	IF2B3	HUMAN	64	6	0.09375	1.8025e-06	4	0.0625	1.09774e-06	17	0.265625	6.2453e-06	3.04851e-06	8	0.125	2.18566e-06	9	0.140625	2.55227e-06	30	0.46875	1.04955e-05	5.07781e-06	1.66567	0.7361	0.110079	0.958296
IGF2R	Cation-independent mannose-6-phosphate receptor	P11717	MPRI	HUMAN	274	224	0.817518	1.57182e-05	299	1.09124	1.91664e-05	1	0.00364964	8.58092e-08	1.16568e-05	45	0.164234	2.87167e-06	75	0.273723	4.96792e-06	1	0.00364964	8.17168e-08	2.64044e-06	0.226515	-2.14232	0.176032	0.754408
IGFBP7	Insulin-like growth factor-binding protein 7	Q16270	IBP7	HUMAN	29	23	0.793103	1.52488e-05	22	0.758621	1.33243e-05	2	0.0689655	1.6215e-06	1.00649e-05	18	0.62069	1.08529e-05	20	0.689655	1.25169e-05	1	0.0344828	7.72083e-07	8.0473e-06	0.799544	-0.322751	0.192751	0.715003
IKBIP	Inhibitor of nuclear factor kappa-B kinase-interacting protein	Q70UQ0	IKIP	HUMAN	39	18	0.461538	8.87386e-06	9	0.230769	4.05321e-06	1	0.025641	6.02864e-07	4.50998e-06	12	0.307692	5.38008e-06	27	0.692308	1.2565e-05	1	0.025641	5.74113e-07	6.17307e-06	1.36876	0.452869	0.728538	0.137548
ILF2	Interleukin enhancer-binding factor 2	Q12905	ILF2	HUMAN	43	110	2.55814	4.91846e-05	124	2.88372	5.06494e-05	281	6.53488	0.000153646	8.44934e-05	179	4.16279	7.27875e-05	162	3.76744	6.83771e-05	338	7.86047	0.000175999	0.000105721	1.25124	0.323354	0.06644	1.17757
ILF3	Interleukin enhancer-binding factor 3	Q12906	ILF3	HUMAN	95	197	2.07368	3.98701e-05	213	2.24211	3.93801e-05	299	3.14737	7.4e-05	5.10834e-05	246	2.58947	4.52776e-05	215	2.26316	4.10751e-05	368	3.87368	8.67333e-05	5.76954e-05	1.12943	0.175601	0.088199	1.05454
IMMT	Mitochondrial inner membrane protein	Q16891	IMMT	HUMAN	84	35	0.416667	8.01113e-06	63	0.75	1.31729e-05	37	0.440476	1.03563e-05	1.05135e-05	60	0.714286	1.24895e-05	35	0.416667	7.56228e-06	38	0.452381	1.0129e-05	1.00603e-05	0.956892	-0.0635718	0.891917	0.0496756
INA	Alpha-internexin	Q16352	AINX	HUMAN	55	27	0.490909	9.43856e-06	21	0.381818	6.70621e-06	1	0.0181818	4.27486e-07	5.52409e-06	91	1.65455	2.89302e-05	51	0.927273	1.68295e-05	106	1.92727	4.31524e-05	2.96374e-05	5.36512	2.42361	0.205661	0.686848
IQGAP1	Ras GTPase-activating-like protein IQGAP1	P46940	IQGA1	HUMAN	189	2	0.010582	2.03457e-07	10	0.0529101	9.29306e-07	1	0.00529101	1.24401e-07	4.19055e-07	18	0.0952381	1.66526e-06	7	0.037037	6.72203e-07	1	0.00529101	1.18468e-07	8.18645e-07	1.95355	0.966099	0.530679	0.275168
ITGA1	Integrin alpha-1	P56199	ITA1	HUMAN	131	4	0.0305344	5.87075e-07	8	0.0610687	1.0726e-06	1	0.00763359	1.79479e-07	6.13052e-07	1	0.00763359	1.33475e-07	1	0.00763359	1.38546e-07	1	0.00763359	1.70919e-07	1.47647e-07	0.240839	-2.05386	0.182777	0.738078
ITGA3	Integrin alpha-3	P26006	ITA3	HUMAN	117	5	0.042735	8.21654e-07	8	0.0683761	1.20095e-06	1	0.00854701	2.00955e-07	7.41186e-07	1	0.00854701	1.49447e-07	2	0.017094	3.10248e-07	1	0.00854701	1.91371e-07	2.17022e-07	0.292803	-1.772	0.176071	0.754312
ITGA5	Integrin alpha-5	P08648	ITA5	HUMAN	115	7	0.0608696	1.17032e-06	9	0.0782609	1.37457e-06	3	0.026087	6.13349e-07	1.05275e-06	1	0.00869565	1.52046e-07	1	0.00869565	1.57822e-07	1	0.00869565	1.94699e-07	1.68189e-07	0.159762	-2.646	0.030762	1.51199
ITGB1	Integrin beta-1	P05556	ITB1	HUMAN	88	86	0.977273	1.87897e-05	117	1.32955	2.3352e-05	54	0.613636	1.44276e-05	1.88565e-05	33	0.375	6.55698e-06	53	0.602273	1.09309e-05	27	0.306818	6.86978e-06	8.11923e-06	0.430581	-1.21564	0.013749	1.86173
ITIH3	Inter-alpha-trypsin inhibitor heavy chain H3	Q06033	ITIH3	HUMAN	100	13	0.13	2.49947e-06	6	0.06	1.05383e-06	1	0.01	2.35117e-07	1.26281e-06	10	0.1	1.74853e-06	6	0.06	1.08897e-06	1	0.01	2.23904e-07	1.02047e-06	0.808094	-0.307406	0.404713	0.392853
ITM2B	Integral membrane protein 2B	Q9Y287	ITM2B	HUMAN	30	4	0.133333	2.56356e-06	5	0.166667	2.92731e-06	1	0.0333333	7.83724e-07	2.09153e-06	1	0.0333333	5.82842e-07	3	0.1	1.81495e-06	1	0.0333333	7.46347e-07	1.04805e-06	0.50109	-0.996859	0.255476	0.59265
ITM2C	Integral membrane protein 2C	Q9NQX7	ITM2C	HUMAN	30	15	0.5	9.61335e-06	14	0.466667	8.19648e-06	1	0.0333333	7.83724e-07	6.19785e-06	2	0.0666667	1.16568e-06	2	0.0666667	1.20997e-06	1	0.0333333	7.46347e-07	1.04067e-06	0.167907	-2.57426	0.174693	0.757724
JAK1	Tyrosine-protein kinase JAK1	P23458	JAK1	HUMAN	133	7	0.0526316	1.01193e-06	10	0.075188	1.32059e-06	1	0.0075188	1.7678e-07	8.36435e-07	1	0.0075188	1.31468e-07	1	0.0075188	1.36462e-07	1	0.0075188	1.68349e-07	1.45426e-07	0.173865	-2.52396	0.175515	0.755686
JUP	Junction plakoglobin	P14923	PLAK	HUMAN	82	28	0.341463	6.56522e-06	49	0.597561	1.04955e-05	72	0.878049	2.06444e-05	1.25684e-05	9	0.109756	1.91911e-06	15	0.182927	3.32003e-06	43	0.52439	1.17413e-05	5.66015e-06	0.450348	-1.15089	0.042816	1.36839
KARS	Lysine--tRNA ligase	Q15046	SYK	HUMAN	68	4	0.0588235	1.13098e-06	6	0.0882353	1.54975e-06	1	0.0147059	3.4576e-07	1.00883e-06	2	0.0294118	5.14273e-07	2	0.0294118	5.33808e-07	1	0.0147059	3.29271e-07	4.59117e-07	0.455097	-1.13575	0.171793	0.764995
KHDRBS1	KH domain-containing, RNA-binding, signal transduction-associated protein 1	Q07666	KHDR1	HUMAN	48	68	1.41667	2.72378e-05	79	1.64583	2.89072e-05	6	0.125	2.93896e-06	1.96947e-05	58	1.20833	2.1128e-05	71	1.47917	2.68461e-05	1	0.0208333	4.66467e-07	1.61469e-05	0.81986	-0.286551	0.326692	0.485862
KIAA1199	Protein KIAA1199	Q8WUJ3	K1199	HUMAN	153	59	0.385621	7.41422e-06	106	0.69281	1.21684e-05	23	0.150327	3.53444e-06	7.7057e-06	27	0.176471	3.08564e-06	14	0.0915033	1.66074e-06	5	0.0326797	7.31712e-07	1.82603e-06	0.236971	-2.07722	0.045	1.34679
KIAA1967	DBIRD complex subunit KIAA1967	Q8N163	K1967	HUMAN	103	27	0.262136	5.04001e-06	42	0.407767	7.16197e-06	4	0.038835	9.13076e-07	4.37169e-06	31	0.300971	5.26256e-06	21	0.203883	3.70038e-06	8	0.0776699	1.73906e-06	3.56733e-06	0.816008	-0.293344	0.983034	0.00743146
KIDINS220	Kinase D-interacting substrate of 220 kDa	Q9ULH0	KDIS	HUMAN	197	12	0.0609137	1.17117e-06	15	0.0761421	1.33735e-06	4	0.0203046	4.77395e-07	9.95306e-07	2	0.0101523	1.77515e-07	1	0.00507614	9.21293e-08	1	0.00507614	1.13657e-07	1.27767e-07	0.12837	-2.96162	0.031323	1.50414
KIRREL	Kin of IRRE-like protein 1	Q96J84	KIRR1	HUMAN	84	4	0.047619	9.15557e-07	9	0.107143	1.88185e-06	3	0.0357143	8.39704e-07	1.21237e-06	1	0.0119048	2.08158e-07	1	0.0119048	2.16065e-07	1	0.0119048	2.66552e-07	2.30259e-07	0.189924	-2.3965	0.033345	1.47697
KPNB1	Importin subunit beta-1	Q14974	IMB1	HUMAN	97	5	0.0515464	9.91067e-07	15	0.154639	2.71607e-06	37	0.381443	8.96838e-06	4.22517e-06	7	0.0721649	1.26182e-06	12	0.123711	2.2453e-06	31	0.319588	7.15569e-06	3.55427e-06	0.841213	-0.249456	0.735751	0.133269
KPRP	Keratinocyte proline-rich protein	Q5T749	KPRP	HUMAN	64	14	0.21875	4.20584e-06	1	0.015625	2.74436e-07	9	0.140625	3.30633e-06	2.59554e-06	1	0.015625	2.73207e-07	4	0.0625	1.13434e-06	6	0.09375	2.0991e-06	1.16888e-06	0.450344	-1.1509	0.67194	0.17267
KRT1	Keratin, type II cytoskeletal 1	P04264	K2C1	HUMAN	66	251	3.80303	7.31197e-05	95	1.43939	2.52814e-05	244	3.69697	8.69221e-05	6.17744e-05	112	1.69697	2.9672e-05	180	2.72727	4.94986e-05	128	1.93939	4.34238e-05	4.08648e-05	0.661517	-0.596151	0.596316	0.224524
KRT18	Keratin, type I cytoskeletal 18	P05783	K1C18	HUMAN	48	4	0.0833333	1.60223e-06	4	0.0833333	1.46366e-06	6	0.125	2.93896e-06	2.00162e-06	11	0.229167	4.00704e-06	9	0.1875	3.40303e-06	17	0.354167	7.92993e-06	5.11333e-06	2.5546	1.3531	0.002186	2.66035
KRT2	Keratin, type II cytoskeletal 2 epidermal	P35908	K22E	HUMAN	65	141	2.16923	4.17072e-05	51	0.784615	1.37809e-05	92	1.41538	3.32781e-05	2.95887e-05	60	0.923077	1.61402e-05	73	1.12308	2.03833e-05	33	0.507692	1.13674e-05	1.59636e-05	0.539518	-0.890257	0.36591	0.436626
KRT9	Keratin, type I cytoskeletal 9	P35527	K1C9	HUMAN	62	135	2.17742	4.18646e-05	50	0.806452	1.41644e-05	130	2.09677	4.92987e-05	3.51093e-05	48	0.774194	1.3537e-05	103	1.66129	3.01516e-05	74	1.19355	2.6724e-05	2.34709e-05	0.668509	-0.580981	0.618029	0.208991
KTN1	Kinectin	Q86UP2	KTN1	HUMAN	156	151	0.967949	1.86105e-05	139	0.891026	1.56499e-05	2	0.0128205	3.01432e-07	1.15206e-05	73	0.467949	8.18221e-06	110	0.705128	1.27977e-05	1	0.00641026	1.43528e-07	7.04115e-06	0.61118	-0.710332	0.094477	1.02467
LAMA5	Laminin subunit alpha-5	O15230	LAMA5	HUMAN	400	1	0.0025	4.80668e-08	29	0.0725	1.27338e-06	6	0.015	3.52676e-07	5.58041e-07	2	0.005	8.74263e-08	1	0.0025	4.53737e-08	1	0.0025	5.5976e-08	6.29253e-08	0.112761	-3.14866	0.314613	0.502223
LAMB1	Laminin subunit beta-1	P07942	LAMB1	HUMAN	198	24	0.121212	2.33051e-06	65	0.328283	5.76592e-06	11	0.0555556	1.30621e-06	3.13421e-06	2	0.010101	1.76619e-07	4	0.020202	3.66656e-07	1	0.00505051	1.13083e-07	2.18786e-07	0.0698057	-3.84051	0.001184	2.92665
LAMC1	Laminin subunit gamma-1	P11047	LAMC1	HUMAN	178	53	0.297753	5.7248e-06	82	0.460674	8.09123e-06	26	0.146067	3.43429e-06	5.75011e-06	7	0.0393258	6.87623e-07	21	0.117978	2.14123e-06	12	0.0674157	1.50947e-06	1.44611e-06	0.251492	-1.99142	0.063656	1.19616
LAMTOR1	Ragulator complex protein LAMTOR1	Q6IAA8	LTOR1	HUMAN	18	27	1.5	2.88401e-05	35	1.94444	3.4152e-05	42	2.33333	5.48607e-05	3.92842e-05	15	0.833333	1.45711e-05	26	1.44444	2.62159e-05	26	1.44444	3.23417e-05	2.43762e-05	0.620509	-0.688476	0.056471	1.24817
LDLR	Low-density lipoprotein receptor	P01130	LDLR	HUMAN	95	9	0.0947368	1.82148e-06	12	0.126316	2.2186e-06	1	0.0105263	2.47492e-07	1.42919e-06	1	0.0105263	1.84055e-07	1	0.0105263	1.91047e-07	1	0.0105263	2.35688e-07	2.03597e-07	0.142456	-2.81141	0.175649	0.755354
LEMD2	LEM domain-containing protein 2	Q8NC56	LEMD2	HUMAN	57	5	0.0877193	1.68655e-06	4	0.0701754	1.23255e-06	1	0.0175439	4.12486e-07	1.11053e-06	5	0.0877193	1.5338e-06	4	0.0701754	1.27365e-06	1	0.0175439	3.92814e-07	1.06675e-06	0.960579	-0.0580241	0.42626	0.370325
LEO1	RNA polymerase-associated protein LEO1	Q8WVC0	LEO1	HUMAN	75	12	0.16	3.07627e-06	11	0.146667	2.57604e-06	1	0.0133333	3.13489e-07	1.9886e-06	1	0.0133333	2.33137e-07	1	0.0133333	2.41993e-07	1	0.0133333	2.98539e-07	2.5789e-07	0.129684	-2.94693	0.176292	0.753767
LEPRE1	Prolyl 3-hydroxylase 1	Q32P28	P3H1	HUMAN	83	6	0.0722892	1.38988e-06	26	0.313253	5.50194e-06	7	0.0843373	1.98292e-06	2.95825e-06	6	0.0722892	1.264e-06	16	0.192771	3.49869e-06	3	0.0361446	8.09292e-07	1.85733e-06	0.627847	-0.671514	0.17344	0.760851
LGALS1	Galectin-1	P09382	LEG1	HUMAN	15	157	10.4667	0.000201239	199	13.2667	0.000233014	248	16.5333	0.000388727	0.000274327	221	14.7333	0.000257616	174	11.6	0.000210534	273	18.2	0.000407505	0.000291885	1.064	0.0895049	0.589669	0.229392
LIMA1	LIM domain and actin-binding protein 1	Q9UHB6	LIMA1	HUMAN	85	83	0.976471	1.87743e-05	64	0.752941	1.32246e-05	57	0.670588	1.57667e-05	1.59219e-05	85	1	1.74853e-05	67	0.788235	1.43061e-05	40	0.470588	1.05367e-05	1.41093e-05	0.886161	-0.174359	0.452003	0.344859
LMNA	Prelamin-A/C	P02545	LMNA	HUMAN	74	644	8.7027	0.000167324	606	8.18919	0.000143834	579	7.82432	0.000183963	0.000165041	655	8.85135	0.000154768	697	9.41892	0.000170948	660	8.91892	0.000199698	0.000175138	1.06118	0.0856744	0.505801	0.29602
LMNB1	Lamin-B1	P20700	LMNB1	HUMAN	66	179	2.71212	5.21451e-05	165	2.5	4.39097e-05	136	2.06061	4.84484e-05	4.81677e-05	77	1.16667	2.03995e-05	132	2	3.6299e-05	107	1.62121	3.62996e-05	3.09993e-05	0.643571	-0.63583	0.181734	0.740564
LMNB2	Lamin-B2	Q03252	LMNB2	HUMAN	68	167	2.45588	4.72185e-05	132	1.94118	3.40946e-05	128	1.88235	4.42573e-05	4.18568e-05	139	2.04412	3.57419e-05	151	2.22059	4.03025e-05	132	1.94118	4.34637e-05	3.98361e-05	0.951722	-0.0713877	0.770579	0.113183
LMO7	LIM domain only protein 7	Q8WWI1	LMO7	HUMAN	193	305	1.58031	3.03842e-05	356	1.84456	3.23976e-05	157	0.813472	1.91261e-05	2.73026e-05	234	1.21244	2.11998e-05	208	1.07772	1.95601e-05	82	0.42487	9.51302e-06	1.67576e-05	0.613773	-0.704224	0.033643	1.47311
LRP1	Prolow-density lipoprotein receptor-related protein 1	Q07954	LRP1	HUMAN	505	57	0.112871	2.17014e-06	141	0.279208	4.90398e-06	15	0.029703	6.98368e-07	2.59083e-06	11	0.0217822	3.80867e-07	19	0.0376238	6.82852e-07	1	0.0019802	4.43374e-08	3.69352e-07	0.142561	-2.81035	0.019764	1.70413
LRP10	Low-density lipoprotein receptor-related protein 10	Q7Z4F1	LRP10	HUMAN	76	9	0.118421	2.27685e-06	12	0.157895	2.77325e-06	2	0.0263158	6.18729e-07	1.88961e-06	2	0.0263158	4.60139e-07	4	0.0526316	9.55236e-07	1	0.0131579	2.94611e-07	5.69995e-07	0.301647	-1.72907	0.045151	1.34533
LRRC59	Leucine-rich repeat-containing protein 59	Q96AG4	LRC59	HUMAN	35	32	0.914286	1.75787e-05	20	0.571429	1.00365e-05	1	0.0285714	6.71763e-07	9.42899e-06	34	0.971429	1.69857e-05	50	1.42857	2.59278e-05	1	0.0285714	6.39726e-07	1.45177e-05	1.53969	0.622642	0.47429	0.323956
LRRFIP2	Leucine-rich repeat flightless-interacting protein 2	Q9Y608	LRRF2	HUMAN	82	4	0.0487805	9.37888e-07	7	0.0853659	1.49936e-06	1	0.0121951	2.86728e-07	9.07991e-07	4	0.0487805	8.5294e-07	1	0.0121951	2.21335e-07	1	0.0121951	2.73054e-07	4.4911e-07	0.494619	-1.01561	0.380216	0.41997
LSM2	U6 snRNA-associated Sm-like protein LSm2	Q9Y333	LSM2	HUMAN	11	6	0.545455	1.04873e-05	6	0.545455	9.5803e-06	8	0.727273	1.70994e-05	1.2389e-05	5	0.454545	7.94785e-06	10	0.909091	1.64995e-05	5	0.454545	1.01775e-05	1.15416e-05	0.931601	-0.102216	0.817999	0.0872472
LSM3	U6 snRNA-associated Sm-like protein LSm3	P62310	LSM3	HUMAN	12	17	1.41667	2.72378e-05	14	1.16667	2.04912e-05	21	1.75	4.11455e-05	2.96248e-05	11	0.916667	1.60282e-05	14	1.16667	2.11744e-05	15	1.25	2.7988e-05	2.17302e-05	0.733512	-0.447107	0.223402	0.650913
LSM4	U6 snRNA-associated Sm-like protein LSm4	Q9Y4Z0	LSM4	HUMAN	15	21	1.4	2.69174e-05	13	0.866667	1.5222e-05	44	2.93333	6.89677e-05	3.70357e-05	13	0.866667	1.51539e-05	27	1.8	3.26691e-05	23	1.53333	3.43319e-05	2.7385e-05	0.739421	-0.435532	0.75192	0.123828
LSM6	U6 snRNA-associated Sm-like protein LSm6	P62312	LSM6	HUMAN	9	8	0.888889	1.70904e-05	9	1	1.75639e-05	19	2.11111	4.96358e-05	2.80967e-05	13	1.44444	2.52565e-05	14	1.55556	2.82325e-05	11	1.22222	2.7366e-05	2.69517e-05	0.959247	-0.0600254	0.817987	0.0872536
LSM7	U6 snRNA-associated Sm-like protein LSm7	Q9UK45	LSM7	HUMAN	12	5	0.416667	8.01113e-06	2	0.166667	2.92731e-06	9	0.75	1.76338e-05	9.52407e-06	1	0.0833333	1.45711e-06	8	0.666667	1.20997e-05	4	0.333333	7.46347e-06	7.00674e-06	0.735687	-0.442835	0.722065	0.141424
LTBP1	Latent-transforming growth factor beta-binding protein 1	Q14766	LTBP1	HUMAN	187	1	0.00534759	1.02817e-07	25	0.13369	2.34811e-06	39	0.208556	4.90351e-06	2.45148e-06	5	0.026738	4.67521e-07	1	0.00534759	9.7056e-08	12	0.0641711	1.43682e-06	6.67131e-07	0.272134	-1.87761	0.551883	0.258153
LUZP1	Leucine zipper protein 1	Q86V48	LUZP1	HUMAN	120	13	0.108333	2.08289e-06	14	0.116667	2.04912e-06	2	0.0166667	3.91862e-07	1.50796e-06	7	0.0583333	1.01997e-06	2	0.0166667	3.02491e-07	1	0.00833333	1.86587e-07	5.03017e-07	0.333575	-1.58392	0.104703	0.980041
MACF1	Microtubule-actin cross-linking factor 1, isoforms 1/2/3/5	Q9UPN3	MACF1	HUMAN	838	40	0.0477327	9.17742e-07	193	0.23031	4.04514e-06	1	0.00119332	2.80569e-08	1.66365e-06	74	0.0883055	1.54405e-06	48	0.0572792	1.03959e-06	1	0.00119332	2.67189e-08	8.70117e-07	0.523018	-0.935068	0.648084	0.188369
MAGOH	Protein mago nashi homolog	P61326	MGN	HUMAN	17	12	0.705882	1.35718e-05	16	0.941176	1.65307e-05	23	1.35294	3.181e-05	2.06375e-05	17	1	1.74853e-05	12	0.705882	1.28114e-05	21	1.23529	2.76587e-05	1.93185e-05	0.936086	-0.095287	0.788368	0.103271
MAN2A1	Alpha-mannosidase 2	Q16706	MA2A1	HUMAN	131	34	0.259542	4.99014e-06	35	0.267176	4.69264e-06	1	0.00763359	1.79479e-07	3.28742e-06	1	0.00763359	1.33475e-07	3	0.0229008	4.15637e-07	1	0.00763359	1.70919e-07	2.4001e-07	0.0730088	-3.77579	0.192639	0.715256
MAP1A	Microtubule-associated protein 1A	P78559	MAP1A	HUMAN	305	50	0.163934	3.15192e-06	40	0.131148	2.30346e-06	3	0.00983607	2.31263e-07	1.89555e-06	31	0.101639	1.77719e-06	60	0.196721	3.57039e-06	1	0.00327869	7.34111e-08	1.807e-06	0.953285	-0.0690202	0.453829	0.343108
MAP1B	Microtubule-associated protein 1B	P46821	MAP1B	HUMAN	271	131	0.483395	9.29409e-06	122	0.450185	7.90699e-06	6	0.0221402	5.20554e-07	5.90721e-06	96	0.354244	6.19404e-06	128	0.472325	8.57245e-06	1	0.00369004	8.26214e-08	4.9497e-06	0.837909	-0.255135	0.33725	0.472048
MAP1LC3B2	Microtubule-associated proteins 1A/1B light chain 3 beta 2	A6NCE7	MP3B2	HUMAN (+1)	15	7	0.466667	8.97246e-06	7	0.466667	8.19648e-06	1	0.0666667	1.56745e-06	6.24546e-06	7	0.466667	8.15979e-06	10	0.666667	1.20997e-05	1	0.0666667	1.49269e-06	7.25071e-06	1.16096	0.215314	0.648793	0.187894
MAP4	Microtubule-associated protein 4	P27816	MAP4	HUMAN	121	223	1.84298	3.54343e-05	175	1.44628	2.54023e-05	3	0.0247934	5.82935e-07	2.04732e-05	173	1.42975	2.49996e-05	239	1.97521	3.5849e-05	1	0.00826446	1.85045e-07	2.03445e-05	0.993716	-0.00909481	0.467065	0.330623
MATR3	Matrin-3	P43243	MATR3	HUMAN	95	201	2.11579	4.06797e-05	277	2.91579	5.12126e-05	299	3.14737	7.4e-05	5.52974e-05	153	1.61053	2.81605e-05	138	1.45263	2.63645e-05	174	1.83158	4.10098e-05	3.18449e-05	0.575884	-0.796149	0.02605	1.58419
MAX	Protein max	P61244	MAX	HUMAN	18	3	0.166667	3.20445e-06	7	0.388889	6.8304e-06	1	0.0555556	1.30621e-06	3.78035e-06	4	0.222222	3.88562e-06	8	0.444444	8.06644e-06	1	0.0555556	1.24391e-06	4.39865e-06	1.16356	0.218541	0.309144	0.509839
MBOAT7	Lysophospholipid acyltransferase 7	Q96N66	MBOA7	HUMAN	53	5	0.0943396	1.81384e-06	6	0.113208	1.98836e-06	1	0.0188679	4.43617e-07	1.41527e-06	1	0.0188679	3.29911e-07	1	0.0188679	3.42443e-07	1	0.0188679	4.2246e-07	3.64938e-07	0.257857	-1.95536	0.17225	0.763841
MCM7	DNA replication licensing factor MCM7	P33993	MCM7	HUMAN	81	1	0.0123457	2.37367e-07	1	0.0123457	2.16838e-07	2	0.0246914	5.80536e-07	3.44914e-07	4	0.0493827	8.6347e-07	1	0.0123457	2.24068e-07	6	0.0740741	1.65855e-06	9.15362e-07	2.65389	1.40811	0.176598	0.753014
MECP2	Methyl-CpG-binding protein 2	P51608	MECP2	HUMAN	52	1	0.0192308	3.69744e-07	2	0.0384615	6.75534e-07	6	0.115385	2.71289e-06	1.25272e-06	3	0.0576923	1.00877e-06	6	0.115385	2.09417e-06	13	0.25	5.5976e-06	2.90018e-06	2.3151	1.21107	0.015535	1.80869
MED30	Mediator of RNA polymerase II transcription subunit 30	Q96HR3	MED30	HUMAN	20	4	0.2	3.84534e-06	3	0.15	2.63458e-06	1	0.05	1.17559e-06	2.55184e-06	4	0.2	3.49705e-06	4	0.2	3.6299e-06	1	0.05	1.11952e-06	2.74882e-06	1.07719	0.107278	0.698049	0.156114
MFAP1	Microfibrillar-associated protein 1	P55081	MFAP1	HUMAN	52	32	0.615385	1.18318e-05	52	1	1.75639e-05	49	0.942308	2.21553e-05	1.71837e-05	8	0.153846	2.69004e-06	15	0.288462	5.23543e-06	12	0.230769	5.16702e-06	4.36416e-06	0.253972	-1.97726	0.003879	2.41128
MGAT1	Alpha-1,3-mannosyl-glycoprotein 2-beta-N-acetylglucosaminyltransferase	P26572	MGAT1	HUMAN	51	8	0.156863	3.01595e-06	10	0.196078	3.4439e-06	1	0.0196078	4.61014e-07	2.30696e-06	6	0.117647	2.05709e-06	4	0.0784314	1.42349e-06	1	0.0196078	4.39027e-07	1.30654e-06	0.566346	-0.820244	0.212464	0.672715
MME	Neprilysin	P08473	NEP	HUMAN	86	18	0.209302	4.02419e-06	13	0.151163	2.65501e-06	6	0.0697674	1.64035e-06	2.77318e-06	1	0.0116279	2.03317e-07	10	0.116279	2.1104e-06	7	0.0813953	1.82247e-06	1.37873e-06	0.497166	-1.0082	0.400754	0.397122
MMP14	Matrix metalloproteinase-14	P50281	MMP14	HUMAN	66	22	0.333333	6.4089e-06	44	0.666667	1.17093e-05	5	0.0757576	1.78119e-06	6.63312e-06	18	0.272727	4.76871e-06	7	0.106061	1.92494e-06	3	0.0454545	1.01775e-06	2.57047e-06	0.38752	-1.36766	0.197059	0.705404
MOXD1	DBH-like monooxygenase protein 1	Q6UVY6	MOXD1	HUMAN	70	4	0.0571429	1.09867e-06	1	0.0142857	2.50913e-07	4	0.0571429	1.34353e-06	8.97703e-07	1	0.0142857	2.4979e-07	4	0.0571429	1.03711e-06	1	0.0142857	3.19863e-07	5.35588e-07	0.596621	-0.745112	0.654696	0.18396
MPRIP	Myosin phosphatase Rho-interacting protein	Q6WCQ1	MPRIP	HUMAN	117	12	0.102564	1.97197e-06	19	0.162393	2.85226e-06	15	0.128205	3.01432e-06	2.61285e-06	41	0.350427	6.12732e-06	4	0.034188	6.20495e-07	2	0.017094	3.82742e-07	2.37685e-06	0.909678	-0.136572	0.49471	0.305649
MRGPRF	Mas-related G-protein coupled receptor member F	Q96AM1	MRGRF	HUMAN	38	5	0.131579	2.52983e-06	18	0.473684	8.31974e-06	4	0.105263	2.47492e-06	4.44149e-06	2	0.0526316	9.20277e-07	4	0.105263	1.91047e-06	2	0.0526316	1.17844e-06	1.3364e-06	0.300889	-1.7327	0.037069	1.43099
MRTO4	mRNA turnover protein 4 homolog	Q9UKD2	MRT4	HUMAN	28	1	0.0357143	6.86668e-07	1	0.0357143	6.27282e-07	1	0.0357143	8.39704e-07	7.17885e-07	4	0.142857	2.4979e-06	1	0.0357143	6.48196e-07	5	0.178571	3.99829e-06	2.38146e-06	3.31733	1.73002	0.177877	0.74988
MSN	Moesin	P26038	MOES	HUMAN	68	242	3.55882	6.84244e-05	249	3.66176	6.43148e-05	46	0.676471	1.5905e-05	4.95481e-05	211	3.10294	5.42558e-05	242	3.55882	6.45908e-05	38	0.558824	1.25123e-05	4.37863e-05	0.883713	-0.17835	0.191092	0.718757
MTA2	Metastasis-associated protein MTA2	O94776	MTA2	HUMAN	75	26	0.346667	6.66526e-06	2	0.0266667	4.6837e-07	2	0.0266667	6.26979e-07	2.58687e-06	25	0.333333	5.82842e-06	42	0.56	1.01637e-05	1	0.0133333	2.98539e-07	5.43022e-06	2.09915	1.0698	0.598899	0.222646
MTDH	Protein LYRIC	Q86UE4	LYRIC	HUMAN	64	122	1.90625	3.66509e-05	139	2.17188	3.81466e-05	23	0.359375	8.44952e-06	2.7749e-05	98	1.53125	2.67743e-05	96	1.5	2.72242e-05	4	0.0625	1.3994e-06	1.8466e-05	0.665465	-0.587566	0.238138	0.623171
MTHFD1	C-1-tetrahydrofolate synthase, cytoplasmic	P11586	C1TC	HUMAN	102	24	0.235294	4.52393e-06	18	0.176471	3.09951e-06	1	0.00980392	2.30507e-07	2.61798e-06	22	0.215686	3.77133e-06	22	0.215686	3.91459e-06	1	0.00980392	2.19514e-07	2.63515e-06	1.00656	0.00942792	0.994904	0.00221882
MVP	Major vault protein	Q14764	MVP	HUMAN	99	78	0.787879	1.51483e-05	291	2.93939	5.16272e-05	35	0.353535	8.31222e-06	2.50292e-05	98	0.989899	1.73086e-05	48	0.484848	8.79975e-06	22	0.222222	4.97564e-06	1.03613e-05	0.41397	-1.2724	0.328213	0.483844
MXRA8	Matrix-remodeling-associated protein 8	Q9BRK3	MXRA8	HUMAN	49	32	0.653061	1.25562e-05	42	0.857143	1.50548e-05	1	0.0204082	4.79831e-07	9.3636e-06	18	0.367347	6.42316e-06	8	0.163265	2.96318e-06	1	0.0204082	4.56947e-07	3.2811e-06	0.35041	-1.51289	0.230395	0.637527
MYADM	Myeloid-associated differentiation marker	Q96S97	MYADM	HUMAN	35	1	0.0285714	5.49334e-07	5	0.142857	2.50913e-06	5	0.142857	3.35882e-06	2.13909e-06	2	0.0571429	9.99158e-07	1	0.0285714	5.18557e-07	1	0.0285714	6.39726e-07	7.19147e-07	0.336193	-1.57264	0.356335	0.448142
MYH10	Myosin-10	P35580	MYH10	HUMAN	229	185	0.80786	1.55325e-05	317	1.38428	2.43133e-05	120	0.524017	1.23205e-05	1.73888e-05	191	0.834061	1.45838e-05	119	0.519651	9.43139e-06	36	0.157205	3.51989e-06	9.17835e-06	0.527832	-0.92185	0.168783	0.772671
MYH14	Myosin-14	Q7Z406	MYH14	HUMAN	228	1	0.00438596	8.43276e-08	29	0.127193	2.234e-06	5	0.0219298	5.15608e-07	9.44646e-07	1	0.00438596	7.66898e-08	1	0.00438596	7.9603e-08	1	0.00438596	9.82035e-08	8.48321e-08	0.089803	-3.47709	0.211497	0.674696
MYH9	Myosin-9	P35579	MYH9	HUMAN	227	752	3.31278	6.36937e-05	1273	5.60793	9.8497e-05	296	1.30396	3.06584e-05	6.42831e-05	828	3.64758	6.37789e-05	539	2.37445	4.3095e-05	130	0.572687	1.28227e-05	3.98989e-05	0.620674	-0.688091	0.184434	0.734159
MYL1	Myosin light chain 1/3, skeletal muscle isoform	P05976	MYL1	HUMAN	21	1	0.047619	9.15557e-07	4	0.190476	3.3455e-06	1	0.047619	1.11961e-06	1.79356e-06	8	0.380952	6.66105e-06	5	0.238095	4.3213e-06	1	0.047619	1.06621e-06	4.01619e-06	2.23923	1.16301	0.367833	0.434349
MYL12B	Myosin regulatory light chain 12B	O14950	ML12B	HUMAN (+1)	20	30	1.5	2.88401e-05	18	0.9	1.58075e-05	6	0.3	7.05351e-06	1.72337e-05	31	1.55	2.71022e-05	43	2.15	3.90214e-05	10	0.5	1.11952e-05	2.57729e-05	1.4955	0.580624	0.25987	0.585244
MYL6	Myosin light polypeptide 6	P60660	MYL6	HUMAN	17	59	3.47059	6.6728e-05	48	2.82353	4.95922e-05	43	2.52941	5.94708e-05	5.8597e-05	69	4.05882	7.09696e-05	74	4.35294	7.90036e-05	53	3.11765	6.98054e-05	7.32595e-05	1.25023	0.32219	0.200203	0.698529
MYL9	Myosin regulatory light polypeptide 9	P24844	MYL9	HUMAN	20	1	0.05	9.61335e-07	1	0.05	8.78194e-07	1	0.05	1.17559e-06	1.00504e-06	9	0.45	7.86837e-06	7	0.35	6.35232e-06	1	0.05	1.11952e-06	5.1134e-06	5.08777	2.34703	0.193766	0.712722
MYLK	Myosin light chain kinase, smooth muscle	Q15746	MYLK	HUMAN	211	41	0.194313	3.73599e-06	112	0.530806	9.32301e-06	60	0.28436	6.68579e-06	6.5816e-06	103	0.488152	8.53546e-06	33	0.156398	2.83854e-06	23	0.109005	2.44066e-06	4.60489e-06	0.699661	-0.515272	0.551421	0.258517
MYO1B	Unconventional myosin-Ib	O43795	MYO1B	HUMAN	132	2	0.0151515	2.91314e-07	10	0.0757576	1.3306e-06	3	0.0227273	5.34357e-07	7.18756e-07	4	0.030303	5.29857e-07	1	0.00757576	1.37496e-07	4	0.030303	6.78497e-07	4.48617e-07	0.624157	-0.680019	0.6494	0.187488
MYO1C	Unconventional myosin-Ic	O00159	MYO1C	HUMAN	122	36	0.295082	5.67345e-06	50	0.409836	7.19832e-06	9	0.0737705	1.73447e-06	4.86875e-06	22	0.180328	3.15308e-06	11	0.0901639	1.63643e-06	6	0.0491803	1.10117e-06	1.96356e-06	0.403299	-1.31008	0.120908	0.917545
MYOF	Myoferlin	Q9NZM1	MYOF	HUMAN	235	160	0.680851	1.30905e-05	227	0.965957	1.6966e-05	61	0.259574	6.10304e-06	1.20532e-05	42	0.178723	3.12503e-06	47	0.2	3.6299e-06	14	0.0595745	1.3339e-06	2.69627e-06	0.223698	-2.16037	0.000501	3.30016
NAA38	N-alpha-acetyltransferase 38, NatC auxiliary subunit	O95777	NAA38	HUMAN	10	13	1.3	2.49947e-05	7	0.7	1.22947e-05	4	0.4	9.40468e-06	1.55647e-05	6	0.6	1.04912e-05	10	1	1.81495e-05	4	0.4	8.95616e-06	1.25323e-05	0.805172	-0.312631	0.680331	0.16728
NACA	Nascent polypeptide-associated complex subunit alpha	Q13765	NACA	HUMAN	23	69	3	5.76801e-05	54	2.34783	4.1237e-05	65	2.82609	6.64461e-05	5.51211e-05	48	2.08696	3.6491e-05	54	2.34783	4.26118e-05	54	2.34783	5.25688e-05	4.38905e-05	0.796257	-0.328694	0.261353	0.582773
NCL	Nucleolin	P19338	NUCL	HUMAN	77	511	6.63636	0.000127595	285	3.7013	6.50092e-05	181	2.35065	5.52678e-05	8.26241e-05	227	2.94805	5.15475e-05	385	5	9.07474e-05	181	2.35065	5.2632e-05	6.49756e-05	0.7864	-0.346665	0.628836	0.201463
NCSTN	Nicastrin	Q92542	NICA	HUMAN	78	21	0.269231	5.17642e-06	30	0.384615	6.75534e-06	3	0.0384615	9.04296e-07	4.27869e-06	9	0.115385	2.01753e-06	17	0.217949	3.95566e-06	1	0.0128205	2.87056e-07	2.08675e-06	0.487708	-1.03591	0.03978	1.40034
NES	Nestin	P48681	NEST	HUMAN	177	795	4.49153	8.63572e-05	725	4.09605	7.19425e-05	897	5.0678	0.000119153	9.24841e-05	719	4.06215	7.10277e-05	803	4.53672	8.23392e-05	914	5.16384	0.00011562	8.96625e-05	0.969491	-0.0447011	0.781651	0.106987
NEXN	Nexilin	Q0ZGT2	NEXN	HUMAN	81	188	2.32099	4.46249e-05	191	2.35802	4.14161e-05	115	1.41975	3.33808e-05	3.98073e-05	164	2.02469	3.54023e-05	160	1.97531	3.58508e-05	61	0.753086	1.68619e-05	2.93717e-05	0.737847	-0.438607	0.168795	0.77264
NHP2L1	NHP2-like protein 1	P55769	NH2L1	HUMAN	14	11	0.785714	1.51067e-05	11	0.785714	1.38002e-05	25	1.78571	4.19852e-05	2.36307e-05	26	1.85714	3.24726e-05	27	1.92857	3.50026e-05	39	2.78571	6.23733e-05	4.32828e-05	1.83164	0.873132	0.047767	1.32087
NID2	Nidogen-2	Q14112	NID2	HUMAN	151	7	0.0463576	8.91304e-07	4	0.0264901	4.65269e-07	28	0.18543	4.35979e-06	1.90545e-06	1	0.00662252	1.15796e-07	4	0.0264901	4.80781e-07	1	0.00662252	1.48281e-07	2.48286e-07	0.130303	-2.94006	0.212181	0.673294
NOLC1	Nucleolar and coiled-body phosphoprotein 1	Q14978	NOLC1	HUMAN	74	38	0.513514	9.87317e-06	21	0.283784	4.98435e-06	40	0.540541	1.2709e-05	9.18885e-06	33	0.445946	7.79748e-06	32	0.432432	7.84842e-06	12	0.162162	3.63088e-06	6.42559e-06	0.699282	-0.516054	0.55851	0.252969
NONO	Non-POU domain-containing octamer-binding protein	Q15233	NONO	HUMAN	54	197	3.64815	7.01419e-05	244	4.51852	7.93628e-05	1	0.0185185	4.35402e-07	4.998e-05	147	2.72222	4.75988e-05	132	2.44444	4.43654e-05	1	0.0185185	4.14637e-07	3.07929e-05	0.616105	-0.698751	0.161043	0.793058
NOP10	H/ACA ribonucleoprotein complex subunit 3	Q9NPE3	NOP10	HUMAN	8	2	0.25	4.80668e-06	1	0.125	2.19549e-06	1	0.125	2.93896e-06	3.31371e-06	5	0.625	1.09283e-05	4	0.5	9.07474e-06	2	0.25	5.5976e-06	8.53354e-06	2.57522	1.3647	0.054601	1.2628
NOP16	Nucleolar protein 16	Q9Y3C1	NOP16	HUMAN	21	4	0.190476	3.66223e-06	4	0.190476	3.3455e-06	7	0.333333	7.83724e-06	4.94832e-06	6	0.285714	4.99579e-06	7	0.333333	6.04983e-06	13	0.619048	1.38607e-05	8.30211e-06	1.67776	0.746539	0.032319	1.49054
NOP2	Putative ribosomal RNA methyltransferase NOP2	P46087	NOP2	HUMAN	89	21	0.235955	4.53664e-06	20	0.224719	3.94694e-06	6	0.0674157	1.58506e-06	3.35621e-06	1	0.011236	1.96464e-07	1	0.011236	2.03927e-07	1	0.011236	2.51578e-07	2.17323e-07	0.0647523	-3.94892	0.022795	1.64216
NPM1	Nucleophosmin	P06748	NPM	HUMAN	33	241	7.30303	0.000140413	144	4.36364	7.66424e-05	415	12.5758	0.000295678	0.000170911	265	8.0303	0.000140412	251	7.60606	0.000138046	327	9.90909	0.000221868	0.000166776	0.975803	-0.0353382	0.734381	0.134079
NPTN	Neuroplastin	Q9Y639	NPTN	HUMAN	44	9	0.204545	3.93273e-06	14	0.318182	5.58851e-06	1	0.0227273	5.34357e-07	3.35187e-06	3	0.0681818	1.19218e-06	9	0.204545	3.71239e-06	1	0.0227273	5.08873e-07	1.80448e-06	0.538351	-0.893381	0.244863	0.611077
NT5E	5'-nucleotidase	P21589	5NTD	HUMAN	63	401	6.36508	0.000122379	403	6.39683	0.000112353	465	7.38095	0.000173539	0.00013609	385	6.11111	0.000106854	446	7.07937	0.000128487	445	7.06349	0.000158154	0.000131165	0.963809	-0.053181	0.743394	0.128781
NTM	Neurotrimin	Q9P121	NTRI	HUMAN	38	1	0.0263158	5.05966e-07	8	0.210526	3.69766e-06	8	0.210526	4.94983e-06	3.05115e-06	1	0.0263158	4.60139e-07	1	0.0263158	4.77618e-07	1	0.0263158	5.89221e-07	5.08993e-07	0.16682	-2.58364	0.165527	0.781131
NUDT21	Cleavage and polyadenylation specificity factor subunit 5	O43809	CPSF5	HUMAN	26	7	0.269231	5.17642e-06	12	0.461538	8.10641e-06	1	0.0384615	9.04296e-07	4.72904e-06	9	0.346154	6.05259e-06	10	0.384615	6.98057e-06	1	0.0384615	8.61169e-07	4.63144e-06	0.979362	-0.030086	0.890629	0.0503032
NUFIP2	Nuclear fragile X mental retardation-interacting protein 2	Q7Z417	NUFP2	HUMAN	76	15	0.197368	3.79474e-06	8	0.105263	1.84883e-06	1	0.0131579	3.09365e-07	1.98431e-06	2	0.0263158	4.60139e-07	11	0.144737	2.6269e-06	1	0.0131579	2.94611e-07	1.12722e-06	0.568064	-0.815876	0.512239	0.290527
NUMA1	Nuclear mitotic apparatus protein 1	Q14980	NUMA1	HUMAN	238	335	1.40756	2.70628e-05	472	1.98319	3.48326e-05	363	1.52521	3.58603e-05	3.25852e-05	242	1.01681	1.77791e-05	283	1.18908	2.15811e-05	231	0.970588	2.17319e-05	2.0364e-05	0.624947	-0.678195	0.002653	2.57626
NUP62	Nuclear pore glycoprotein p62	P37198	NUP62	HUMAN	53	26	0.490566	9.43197e-06	5	0.0943396	1.65697e-06	8	0.150943	3.54894e-06	4.87929e-06	5	0.0943396	1.64955e-06	11	0.207547	3.76687e-06	4	0.0754717	1.68984e-06	2.36876e-06	0.485471	-1.04254	0.534716	0.271877
NUP93	Nuclear pore complex protein Nup93	Q8N1F7	NUP93	HUMAN	93	5	0.0537634	1.03369e-06	6	0.0645161	1.13315e-06	1	0.0107527	2.52814e-07	8.06554e-07	1	0.0107527	1.88014e-07	2	0.0215054	3.90311e-07	11	0.11828	2.64833e-06	1.07555e-06	1.33351	0.415232	0.921353	0.0355739
OCC1	Overexpressed in colon carcinoma 1 protein	Q8TAD7	OCC1	HUMAN	6	11	1.83333	3.5249e-05	8	1.33333	2.34185e-05	3	0.5	1.17559e-05	2.34744e-05	9	1.5	2.62279e-05	10	1.66667	3.02491e-05	1	0.166667	3.73173e-06	2.00696e-05	0.854955	-0.22608	0.434612	0.361898
P4HA1	Prolyl 4-hydroxylase subunit alpha-1	P13674	P4HA1	HUMAN	61	3	0.0491803	9.45576e-07	14	0.229508	4.03106e-06	18	0.295082	6.93788e-06	3.9715e-06	2	0.0327869	5.73287e-07	5	0.0819672	1.48766e-06	1	0.0163934	3.67056e-07	8.09335e-07	0.203786	-2.29488	0.185242	0.732261
P4HB	Protein disulfide-isomerase	P07237	PDIA1	HUMAN	57	91	1.59649	3.06953e-05	180	3.15789	5.54649e-05	125	2.19298	5.15608e-05	4.5907e-05	87	1.52632	2.6688e-05	68	1.19298	2.1652e-05	81	1.42105	3.18179e-05	2.67193e-05	0.582032	-0.78083	0.15372	0.81327
PA2G4	Proliferation-associated protein 2G4	Q9UQ80	PA2G4	HUMAN	44	5	0.113636	2.18485e-06	3	0.0681818	1.19754e-06	1	0.0227273	5.34357e-07	1.30558e-06	22	0.5	8.74263e-06	8	0.181818	3.29991e-06	1	0.0227273	5.08873e-07	4.1838e-06	3.20455	1.68012	0.209934	0.677917
PABPC1	Polyadenylate-binding protein 1	P11940	PABP1	HUMAN	71	71	1	1.92267e-05	23	0.323944	5.68971e-06	48	0.676056	1.58952e-05	1.36039e-05	86	1.21127	2.11793e-05	115	1.61972	2.9397e-05	109	1.53521	3.4374e-05	2.83168e-05	2.08152	1.05764	0.202334	0.693931
PABPC4	Polyadenylate-binding protein 4	Q13310	PABP4	HUMAN	71	1	0.0140845	2.70799e-07	1	0.0140845	2.47379e-07	6	0.084507	1.9869e-06	8.35027e-07	10	0.140845	2.46271e-06	36	0.507042	9.20255e-06	55	0.774648	1.73447e-05	9.66998e-06	11.5804	3.53362	0.030548	1.51502
PABPN1	Polyadenylate-binding protein 2	Q86U42	PABP2	HUMAN	33	16	0.484848	9.32204e-06	10	0.30303	5.32239e-06	4	0.121212	2.8499e-06	5.83144e-06	15	0.454545	7.94785e-06	8	0.242424	4.39987e-06	11	0.333333	7.46347e-06	6.60373e-06	1.13243	0.179428	0.644089	0.191054
PAG1	Phosphoprotein associated with glycosphingolipid-enriched microdomains 1	Q9NWQ8	PHAG1	HUMAN	47	17	0.361702	6.95434e-06	7	0.148936	2.6159e-06	8	0.170213	4.00199e-06	4.52408e-06	2	0.0425532	7.44054e-07	4	0.0851064	1.54464e-06	4	0.0851064	1.90557e-06	1.39809e-06	0.309032	-1.69417	0.161707	0.791271
PALLD	Palladin	Q8WX93	PALLD	HUMAN	151	3	0.0198675	3.81987e-07	17	0.112583	1.97739e-06	2	0.013245	3.11413e-07	8.90264e-07	44	0.291391	5.09505e-06	4	0.0264901	4.80781e-07	1	0.00662252	1.48281e-07	1.90804e-06	2.14322	1.09978	0.917569	0.0373613
PARP1	Poly [ADP-ribose] polymerase 1	P09874	PARP1	HUMAN	113	48	0.424779	8.16709e-06	33	0.292035	5.12928e-06	1	0.00884956	2.08068e-07	4.50148e-06	64	0.566372	9.90316e-06	77	0.681416	1.23673e-05	1	0.00884956	1.98145e-07	7.48955e-06	1.6638	0.73448	0.34478	0.462458
PAWR	PRKC apoptosis WT1 regulator protein	Q96IZ0	PAWR	HUMAN	37	22	0.594595	1.14321e-05	23	0.621622	1.09181e-05	1	0.027027	6.35452e-07	7.66188e-06	12	0.324324	5.6709e-06	10	0.27027	4.90526e-06	1	0.027027	6.05146e-07	3.7271e-06	0.486448	-1.03964	0.15964	0.796858
PCBP1	Poly(rC)-binding protein 1	Q15365	PCBP1	HUMAN	37	8	0.216216	4.15712e-06	19	0.513514	9.01929e-06	34	0.918919	2.16054e-05	1.15939e-05	25	0.675676	1.18144e-05	22	0.594595	1.07916e-05	39	1.05405	2.36007e-05	1.54022e-05	1.32847	0.409769	0.287596	0.541217
PCBP2	Poly(rC)-binding protein 2	Q15366	PCBP2	HUMAN	39	13	0.333333	6.4089e-06	19	0.487179	8.55677e-06	6	0.153846	3.61719e-06	6.19428e-06	22	0.564103	9.86348e-06	21	0.538462	9.7728e-06	4	0.102564	2.29645e-06	7.31091e-06	1.18027	0.239114	0.901084	0.0452347
PCDH18	Protocadherin-18	Q9HCL0	PCD18	HUMAN	126	6	0.047619	9.15557e-07	17	0.134921	2.36973e-06	1	0.00793651	1.86601e-07	1.1573e-06	1	0.00793651	1.38772e-07	4	0.031746	5.76174e-07	1	0.00793651	1.77702e-07	2.97549e-07	0.257107	-1.95956	0.179956	0.744834
PCNA	Proliferating cell nuclear antigen	P12004	PCNA	HUMAN	29	2	0.0689655	1.32598e-06	1	0.0344828	6.05651e-07	1	0.0344828	8.10749e-07	9.14126e-07	16	0.551724	9.64704e-06	29	1	1.81495e-05	7	0.241379	5.40458e-06	1.1067e-05	12.1067	3.59773	0.037993	1.4203
PCNP	PEST proteolytic signal-containing nuclear protein	Q8WW12	PCNP	HUMAN	19	4	0.210526	4.04773e-06	5	0.263158	4.62208e-06	1	0.0526316	1.23746e-06	3.30242e-06	1	0.0526316	9.20277e-07	1	0.0526316	9.55236e-07	1	0.0526316	1.17844e-06	1.01799e-06	0.308254	-1.69781	0.17107	0.766826
PDAP1	28 kDa heat- and acid-stable phosphoprotein	Q13442	HAP28	HUMAN	21	4	0.190476	3.66223e-06	5	0.238095	4.18188e-06	1	0.047619	1.11961e-06	2.9879e-06	1	0.047619	8.32632e-07	2	0.0952381	1.72852e-06	1	0.047619	1.06621e-06	1.20912e-06	0.404672	-1.30518	0.192366	0.715872
PDGFRA	Platelet-derived growth factor receptor alpha	P16234	PGFRA	HUMAN	123	82	0.666667	1.28178e-05	110	0.894309	1.57075e-05	13	0.105691	2.48498e-06	1.03368e-05	3	0.0243902	4.2647e-07	9	0.0731707	1.32801e-06	1	0.00813008	1.82036e-07	6.45505e-07	0.0624475	-4.00121	0.01034	1.98548
PDIA3	Protein disulfide-isomerase A3	P30101	PDIA3	HUMAN	57	94	1.64912	3.17072e-05	200	3.50877	6.16277e-05	145	2.54386	5.98105e-05	5.10485e-05	93	1.63158	2.85286e-05	68	1.19298	2.1652e-05	77	1.35088	3.02467e-05	2.68091e-05	0.52517	-0.929145	0.155233	0.809016
PDIA4	Protein disulfide-isomerase A4	P13667	PDIA4	HUMAN	73	10	0.136986	2.63379e-06	46	0.630137	1.10677e-05	19	0.260274	6.11949e-06	6.60698e-06	2	0.0273973	4.79048e-07	4	0.0547945	9.94492e-07	2	0.0273973	6.13436e-07	6.95659e-07	0.105291	-3.24754	0.01034	1.98548
PDIA6	Protein disulfide-isomerase A6	Q15084	PDIA6	HUMAN	48	5	0.104167	2.00278e-06	16	0.333333	5.85463e-06	7	0.145833	3.42879e-06	3.76207e-06	9	0.1875	3.27849e-06	4	0.0833333	1.51246e-06	4	0.0833333	1.86587e-06	2.21894e-06	0.589819	-0.761657	0.457561	0.339551
PDLIM1	PDZ and LIM domain protein 1	O00151	PDLI1	HUMAN	36	26	0.722222	1.3886e-05	42	1.16667	2.04912e-05	9	0.25	5.87793e-06	1.34184e-05	30	0.833333	1.45711e-05	24	0.666667	1.20997e-05	3	0.0833333	1.86587e-06	9.51219e-06	0.708894	-0.496359	0.256975	0.590109
PDLIM4	PDZ and LIM domain protein 4	P50479	PDLI4	HUMAN	35	4	0.114286	2.19734e-06	12	0.342857	6.0219e-06	7	0.2	4.70234e-06	4.30719e-06	38	1.08571	1.8984e-05	4	0.114286	2.07423e-06	8	0.228571	5.11781e-06	8.72535e-06	2.02576	1.01846	0.718096	0.143817
PDS5B	Sister chromatid cohesion protein PDS5 homolog B	Q9NTI5	PDS5B	HUMAN	165	10	0.0606061	1.16525e-06	2	0.0121212	2.12896e-07	1	0.00606061	1.42495e-07	5.06882e-07	4	0.0242424	4.23885e-07	10	0.0606061	1.09997e-06	2	0.0121212	2.71399e-07	5.98418e-07	1.18059	0.239503	0.637899	0.195248
PELP1	Proline-, glutamic acid- and leucine-rich protein 1	Q8IZL8	PELP1	HUMAN	120	24	0.2	3.84534e-06	21	0.175	3.07368e-06	16	0.133333	3.13489e-06	3.35131e-06	33	0.275	4.80845e-06	19	0.158333	2.87367e-06	23	0.191667	4.29149e-06	3.9912e-06	1.19094	0.252101	0.306115	0.514115
PFDN2	Prefoldin subunit 2	Q9UHV9	PFD2	HUMAN	17	9	0.529412	1.01788e-05	11	0.647059	1.13649e-05	1	0.0588235	1.38304e-06	7.64225e-06	4	0.235294	4.11418e-06	4	0.235294	4.27047e-06	1	0.0588235	1.31708e-06	3.23391e-06	0.423162	-1.24072	0.163521	0.786426
PFDN6	Prefoldin subunit 6	O15212	PFD6	HUMAN	15	14	0.933333	1.79449e-05	16	1.06667	1.87348e-05	5	0.333333	7.83724e-06	1.4839e-05	6	0.4	6.99411e-06	4	0.266667	4.83986e-06	1	0.0666667	1.49269e-06	4.44222e-06	0.299361	-1.74004	0.023894	1.62171
PFN1	Profilin-1	P07737	PROF1	HUMAN	15	13	0.866667	1.66631e-05	18	1.2	2.10767e-05	23	1.53333	3.60513e-05	2.4597e-05	27	1.8	3.14735e-05	15	1	1.81495e-05	27	1.8	4.03027e-05	2.99752e-05	1.21865	0.285286	0.479131	0.319546
PHF5A	PHD finger-like domain-containing protein 5A	Q7RTV0	PHF5A	HUMAN	12	8	0.666667	1.28178e-05	5	0.416667	7.31829e-06	12	1	2.35117e-05	1.45493e-05	14	1.16667	2.03995e-05	9	0.75	1.36121e-05	9	0.75	1.67928e-05	1.69348e-05	1.16396	0.219044	0.488543	0.311097
PI4KA	Phosphatidylinositol 4-kinase alpha	P42356	PI4KA	HUMAN	231	4	0.017316	3.3293e-07	7	0.030303	5.32239e-07	1	0.004329	1.01782e-07	3.22317e-07	1	0.004329	7.56938e-08	1	0.004329	7.85692e-08	1	0.004329	9.69281e-08	8.37304e-08	0.259776	-1.94466	0.178541	0.748262
PKM	Pyruvate kinase isozymes M1/M2	P14618	KPYM	HUMAN	58	12	0.206897	3.97794e-06	15	0.258621	4.54238e-06	13	0.224138	5.26987e-06	4.59673e-06	6	0.103448	1.80882e-06	11	0.189655	3.44214e-06	10	0.172414	3.86041e-06	3.03713e-06	0.660714	-0.597901	0.108499	0.964574
PLAT	Tissue-type plasminogen activator	P00750	TPA	HUMAN	63	78	1.2381	2.38045e-05	106	1.68254	2.95519e-05	46	0.730159	1.71673e-05	2.35079e-05	91	1.44444	2.52565e-05	82	1.30159	2.36231e-05	37	0.587302	1.31499e-05	2.06765e-05	0.879556	-0.185153	0.294886	0.530346
PLD3	Phospholipase D3	Q8IV08	PLD3	HUMAN	55	20	0.363636	6.99153e-06	21	0.381818	6.70621e-06	1	0.0181818	4.27486e-07	4.70841e-06	3	0.0545455	9.53742e-07	10	0.181818	3.29991e-06	1	0.0181818	4.07098e-07	1.55358e-06	0.329959	-1.59964	0.249319	0.603245
PLEC	Plectin	Q15149	PLEC	HUMAN	532	2045	3.84398	7.39072e-05	2474	4.65038	8.16787e-05	2230	4.19173	9.85547e-05	8.47135e-05	2352	4.42105	7.73033e-05	1869	3.51316	6.3762e-05	2435	4.57707	0.000102482	8.11826e-05	0.958319	-0.0614226	0.629067	0.201303
PLOD1	Procollagen-lysine,2-oxoglutarate 5-dioxygenase 1	Q02809	PLOD1	HUMAN	84	7	0.0833333	1.60223e-06	18	0.214286	3.76369e-06	2	0.0238095	5.59803e-07	1.97524e-06	5	0.0595238	1.04079e-06	17	0.202381	3.67311e-06	1	0.0119048	2.66552e-07	1.66015e-06	0.840481	-0.250714	0.194624	0.710804
PLOD2	Procollagen-lysine,2-oxoglutarate 5-dioxygenase 2	O00469	PLOD2	HUMAN	85	2	0.0235294	4.52393e-07	6	0.0705882	1.2398e-06	14	0.164706	3.87252e-06	1.8549e-06	1	0.0117647	2.05709e-07	1	0.0117647	2.13523e-07	2	0.0235294	5.26833e-07	3.15355e-07	0.170011	-2.5563	0.054657	1.26235
PLOD3	Procollagen-lysine,2-oxoglutarate 5-dioxygenase 3	O60568	PLOD3	HUMAN	85	7	0.0823529	1.58338e-06	19	0.223529	3.92605e-06	10	0.117647	2.76608e-06	2.7585e-06	32	0.376471	6.58269e-06	11	0.129412	2.34876e-06	4	0.0470588	1.05367e-06	3.32837e-06	1.20659	0.270931	0.982636	0.00760733
PLXNB2	Plexin-B2	O15031	PLXB2	HUMAN	205	10	0.0487805	9.37888e-07	15	0.0731707	1.28516e-06	1	0.00487805	1.14691e-07	7.79247e-07	1	0.00487805	8.5294e-08	2	0.0097561	1.77068e-07	1	0.00487805	1.09221e-07	1.23861e-07	0.15895	-2.65336	0.178183	0.749134
PML	Protein PML	P29590	PML	HUMAN	98	1	0.0102041	1.96191e-07	73	0.744898	1.30833e-05	74	0.755102	1.77537e-05	1.03444e-05	1	0.0102041	1.78421e-07	1	0.0102041	1.85199e-07	1	0.0102041	2.28473e-07	1.97364e-07	0.0190793	-5.71185	0.174651	0.757829
PNN	Pinin	Q9H307	PININ	HUMAN	82	48	0.585366	1.12547e-05	21	0.256098	4.49807e-06	30	0.365854	8.60184e-06	8.11819e-06	43	0.52439	9.1691e-06	59	0.719512	1.30588e-05	50	0.609756	1.36527e-05	1.19602e-05	1.47326	0.55901	0.352527	0.452808
POLDIP3	Polymerase delta-interacting protein 3	Q9BY77	PDIP3	HUMAN	46	5	0.108696	2.08986e-06	5	0.108696	1.90912e-06	8	0.173913	4.08899e-06	2.69599e-06	1	0.0217391	3.80115e-07	2	0.0434783	7.89108e-07	5	0.108696	2.43374e-06	1.20099e-06	0.445472	-1.16659	0.098038	1.00861
POLR2A	DNA-directed RNA polymerase II subunit RPB1	P24928	RPB1	HUMAN	217	8	0.0368664	7.08819e-07	1	0.00460829	8.09396e-08	7	0.0322581	7.58442e-07	5.16067e-07	1	0.00460829	8.05773e-08	1	0.00460829	8.36382e-08	6	0.0276498	6.19089e-07	2.61102e-07	0.505945	-0.982946	0.380218	0.419967
POLR2I	DNA-directed RNA polymerase II subunit RPB9	P36954	RPB9	HUMAN	15	4	0.266667	5.12712e-06	6	0.4	7.02556e-06	3	0.2	4.70234e-06	5.61834e-06	1	0.0666667	1.16568e-06	1	0.0666667	1.20997e-06	1	0.0666667	1.49269e-06	1.28945e-06	0.229507	-2.12339	0.014295	1.84482
PPAP2B	Lipid phosphate phosphohydrolase 3	O14495	LPP3	HUMAN	35	31	0.885714	1.70294e-05	37	1.05714	1.85675e-05	11	0.314286	7.38939e-06	1.43288e-05	9	0.257143	4.49621e-06	5	0.142857	2.59278e-06	7	0.2	4.47808e-06	3.85569e-06	0.269087	-1.89385	0.096479	1.01557
PPHLN1	Periphilin-1	Q8NEY8	PPHLN	HUMAN	53	7	0.132075	2.53938e-06	5	0.0943396	1.65697e-06	7	0.132075	3.10532e-06	2.43389e-06	1	0.0188679	3.29911e-07	3	0.0566038	1.02733e-06	1	0.0188679	4.2246e-07	5.93233e-07	0.243739	-2.03659	0.099395	1.00264
PPIA	Peptidyl-prolyl cis-trans isomerase A	P62937	PPIA	HUMAN	18	20	1.11111	2.1363e-05	21	1.16667	2.04912e-05	51	2.83333	6.66165e-05	3.61569e-05	43	2.38889	4.17704e-05	24	1.33333	2.41993e-05	51	2.83333	6.34395e-05	4.31364e-05	1.19303	0.254634	0.343109	0.464568
PPIB	Peptidyl-prolyl cis-trans isomerase B	P23284	PPIB	HUMAN	24	46	1.91667	3.68512e-05	82	3.41667	6.001e-05	60	2.5	5.87793e-05	5.18801e-05	92	3.83333	6.70269e-05	81	3.375	6.12545e-05	56	2.33333	5.22443e-05	6.01752e-05	1.15989	0.213987	0.525975	0.279035
PPIG	Peptidyl-prolyl cis-trans isomerase G	Q13427	PPIG	HUMAN	89	1	0.011236	2.1603e-07	1	0.011236	1.97347e-07	3	0.0337079	7.9253e-07	4.01969e-07	7	0.0786517	1.37525e-06	8	0.0898876	1.63141e-06	5	0.0561798	1.25789e-06	1.42152e-06	3.53638	1.82227	0.102367	0.98984
PPP1CA	Serine/threonine-protein phosphatase PP1-alpha catalytic subunit	P62136	PP1A	HUMAN	38	13	0.342105	6.57756e-06	36	0.947368	1.66395e-05	26	0.684211	1.6087e-05	1.31013e-05	54	1.42105	2.48475e-05	34	0.894737	1.6239e-05	29	0.763158	1.70874e-05	1.93913e-05	1.4801	0.565696	0.407735	0.389622
PPP1CB	Serine/threonine-protein phosphatase PP1-beta catalytic subunit	P62140	PP1B	HUMAN	37	1	0.027027	5.19641e-07	2	0.0540541	9.49399e-07	7	0.189189	4.44816e-06	1.9724e-06	31	0.837838	1.46498e-05	12	0.324324	5.88632e-06	1	0.027027	6.05146e-07	7.04709e-06	3.57285	1.83708	0.574154	0.240972
PPP1R12A	Protein phosphatase 1 regulatory subunit 12A	O14974	MYPT1	HUMAN	115	83	0.721739	1.38767e-05	124	1.07826	1.89385e-05	20	0.173913	4.08899e-06	1.23014e-05	97	0.843478	1.47484e-05	72	0.626087	1.13632e-05	7	0.0608696	1.36289e-06	9.15816e-06	0.744483	-0.425689	0.263022	0.580008
PPP1R18	Phostensin	Q6NYC8	PPR18	HUMAN	68	52	0.764706	1.47028e-05	39	0.573529	1.00734e-05	9	0.132353	3.11184e-06	9.29601e-06	37	0.544118	9.51404e-06	42	0.617647	1.121e-05	9	0.132353	2.96344e-06	7.89582e-06	0.849377	-0.235523	0.516945	0.286556
PPP1R9B	Neurabin-2	Q96SB3	NEB2	HUMAN	89	30	0.337079	6.48091e-06	7	0.0786517	1.38143e-06	18	0.202247	4.75518e-06	4.20584e-06	8	0.0898876	1.57171e-06	9	0.101124	1.83534e-06	10	0.11236	2.51578e-06	1.97428e-06	0.469413	-1.09107	0.353069	0.45214
PQBP1	Polyglutamine-binding protein 1	O60828	PQBP1	HUMAN	30	13	0.433333	8.33157e-06	15	0.5	8.78194e-06	2	0.0666667	1.56745e-06	6.22699e-06	1	0.0333333	5.82842e-07	1	0.0333333	6.04983e-07	1	0.0333333	7.46347e-07	6.44724e-07	0.103537	-3.27178	0.087433	1.05832
PRCC	Proline-rich protein PRCC	Q92733	PRCC	HUMAN	52	4	0.0769231	1.47898e-06	4	0.0769231	1.35107e-06	1	0.0192308	4.52148e-07	1.09406e-06	1	0.0192308	3.36255e-07	1	0.0192308	3.49028e-07	1	0.0192308	4.30585e-07	3.71956e-07	0.339976	-1.55649	0.170517	0.768232
PRDX1	Peroxiredoxin-1	Q06830	PRDX1	HUMAN	22	27	1.22727	2.35964e-05	40	1.81818	3.19343e-05	24	1.09091	2.56491e-05	2.706e-05	44	2	3.49705e-05	37	1.68182	3.05241e-05	25	1.13636	2.54436e-05	3.03128e-05	1.12021	0.163766	0.504096	0.297487
PRDX6	Peroxiredoxin-6	P30041	PRDX6	HUMAN	25	6	0.24	4.61441e-06	10	0.4	7.02556e-06	9	0.36	8.46422e-06	6.70139e-06	12	0.48	8.39293e-06	12	0.48	8.71175e-06	5	0.2	4.47808e-06	7.19425e-06	1.07355	0.102384	0.886628	0.0522586
PRKCDBP	Protein kinase C delta-binding protein	Q969G5	PRDBP	HUMAN	28	51	1.82143	3.50201e-05	55	1.96429	3.45005e-05	51	1.82143	4.28249e-05	3.74485e-05	27	0.964286	1.68608e-05	65	2.32143	4.21327e-05	56	2	4.47808e-05	3.45914e-05	0.923707	-0.114492	0.63003	0.200639
PRKCSH	Glucosidase 2 subunit beta	P14314	GLU2B	HUMAN	59	18	0.305085	5.86577e-06	19	0.322034	5.65617e-06	22	0.372881	8.76708e-06	6.76301e-06	5	0.0847458	1.4818e-06	5	0.0847458	1.53809e-06	11	0.186441	4.17448e-06	2.39813e-06	0.354595	-1.49576	0.029465	1.53069
PRKDC	DNA-dependent protein kinase catalytic subunit	P78527	PRKDC	HUMAN	469	325	0.692964	1.33234e-05	269	0.573561	1.0074e-05	3	0.00639659	1.50395e-07	7.84925e-06	14	0.0298507	5.21948e-07	13	0.0277186	5.03077e-07	1	0.0021322	4.77407e-08	3.57589e-07	0.045557	-4.45618	0.065092	1.18647
PRNP	Major prion protein	P04156	PRIO	HUMAN	28	13	0.464286	8.92668e-06	13	0.464286	8.15466e-06	1	0.0357143	8.39704e-07	5.97368e-06	12	0.428571	7.49369e-06	13	0.464286	8.42654e-06	1	0.0357143	7.99657e-07	5.5733e-06	0.932975	-0.10009	0.402516	0.395217
PRPF19	Pre-mRNA-processing factor 19	Q9UMS4	PRP19	HUMAN	55	28	0.509091	9.78814e-06	22	0.4	7.02556e-06	16	0.290909	6.83977e-06	7.88449e-06	38	0.690909	1.20807e-05	33	0.6	1.08897e-05	20	0.363636	8.14196e-06	1.03708e-05	1.31534	0.395437	0.079994	1.09694
PRPF3	U4/U6 small nuclear ribonucleoprotein Prp3	O43395	PRPF3	HUMAN	78	4	0.0512821	9.85985e-07	2	0.025641	4.50356e-07	4	0.0512821	1.20573e-06	8.8069e-07	5	0.0641026	1.12085e-06	10	0.128205	2.32686e-06	1	0.0128205	2.87056e-07	1.24492e-06	1.41357	0.499348	0.911398	0.0402919
PRPF31	U4/U6 small nuclear ribonucleoprotein Prp31	Q8WWY3	PRP31	HUMAN	55	1	0.0181818	3.49576e-07	1	0.0181818	3.19343e-07	1	0.0181818	4.27486e-07	3.65468e-07	4	0.0727273	1.27166e-06	4	0.0727273	1.31996e-06	1	0.0181818	4.07098e-07	9.99572e-07	2.73504	1.45156	0.199373	0.700334
PRPF40A	Pre-mRNA-processing factor 40 homolog A	O75400	PR40A	HUMAN	109	12	0.110092	2.1167e-06	13	0.119266	2.09478e-06	1	0.00917431	2.15704e-07	1.47573e-06	35	0.321101	5.61454e-06	25	0.229358	4.16272e-06	1	0.00917431	2.05417e-07	3.32756e-06	2.25486	1.17304	0.219856	0.657862
PRPF6	Pre-mRNA-processing factor 6	O94906	PRP6	HUMAN	107	26	0.242991	4.67191e-06	13	0.121495	2.13393e-06	1	0.00934579	2.19736e-07	2.34186e-06	26	0.242991	4.24876e-06	26	0.242991	4.41015e-06	2	0.0186916	4.18512e-07	3.02581e-06	1.29205	0.369666	0.245027	0.610786
PRPF8	Pre-mRNA-processing-splicing factor 8	Q6P2Q9	PRP8	HUMAN	274	82	0.29927	5.75398e-06	57	0.208029	3.6538e-06	50	0.182482	4.29046e-06	4.56608e-06	37	0.135036	2.36115e-06	60	0.218978	3.97434e-06	33	0.120438	2.69665e-06	3.01071e-06	0.659365	-0.60085	0.272021	0.565398
PRRC2A	Protein PRRC2A	P48634	PRC2A	HUMAN	229	11	0.0480349	9.23553e-07	7	0.0305677	5.36887e-07	1	0.00436681	1.02671e-07	5.21037e-07	1	0.00436681	7.63549e-08	4	0.0174672	3.17021e-07	1	0.00436681	9.77747e-08	1.63717e-07	0.314214	-1.67018	0.304805	0.515978
PRRC2C	Protein PRRC2C	Q9Y520	PRC2C	HUMAN	317	44	0.138801	2.66869e-06	34	0.107256	1.88382e-06	7	0.022082	5.19186e-07	1.69057e-06	28	0.0883281	1.54444e-06	31	0.0977918	1.77487e-06	3	0.00946372	2.11897e-07	1.17707e-06	0.696257	-0.522308	0.174978	0.757017
PSAP	Proactivator polypeptide	P07602	SAP	HUMAN	58	32	0.551724	1.06078e-05	39	0.672414	1.18102e-05	2	0.0344828	8.10749e-07	7.74293e-06	4	0.0689655	1.20588e-06	9	0.155172	2.8163e-06	1	0.0172414	3.86041e-07	1.46941e-06	0.189774	-2.39765	0.072605	1.13903
PSIP1	PC4 and SFRS1-interacting protein	O75475	PSIP1	HUMAN	60	25	0.416667	8.01113e-06	22	0.366667	6.44009e-06	1	0.0166667	3.91862e-07	4.94769e-06	21	0.35	6.11984e-06	30	0.5	9.07474e-06	2	0.0333333	7.46347e-07	5.31364e-06	1.07396	0.102945	0.4672	0.330497
PSMA1	Proteasome subunit alpha type-1	P25786	PSA1	HUMAN	30	10	0.333333	6.4089e-06	13	0.433333	7.61102e-06	1	0.0333333	7.83724e-07	4.93455e-06	18	0.6	1.04912e-05	4	0.133333	2.41993e-06	1	0.0333333	7.46347e-07	4.55248e-06	0.922573	-0.116265	0.675379	0.170452
PSMA4	Proteasome subunit alpha type-4	P25789	PSA4	HUMAN	29	8	0.275862	5.30392e-06	3	0.103448	1.81695e-06	1	0.0344828	8.10749e-07	2.64387e-06	6	0.206897	3.61764e-06	4	0.137931	2.50338e-06	1	0.0344828	7.72083e-07	2.2977e-06	0.869066	-0.202462	0.872201	0.0593834
PSMA5	Proteasome subunit alpha type-5	P28066	PSA5	HUMAN	26	10	0.384615	7.39489e-06	9	0.346154	6.07981e-06	1	0.0384615	9.04296e-07	4.793e-06	10	0.384615	6.7251e-06	8	0.307692	5.58446e-06	1	0.0384615	8.61169e-07	4.39024e-06	0.91597	-0.126627	0.032075	1.49383
PSMC1	26S protease regulatory subunit 4	P62191	PRS4	HUMAN	49	9	0.183673	3.53144e-06	9	0.183673	3.22602e-06	1	0.0204082	4.79831e-07	2.41243e-06	1	0.0204082	3.56842e-07	4	0.0816327	1.48159e-06	1	0.0204082	4.56947e-07	7.65126e-07	0.31716	-1.65672	0.256196	0.591428
PSMC4	26S protease regulatory subunit 6B	P43686	PRS6B	HUMAN	47	5	0.106383	2.04539e-06	5	0.106383	1.8685e-06	1	0.0212766	5.00249e-07	1.47138e-06	13	0.276596	4.83635e-06	2	0.0425532	7.72318e-07	1	0.0212766	4.76391e-07	2.02835e-06	1.37854	0.463139	0.96642	0.0148341
PSMC6	26S protease regulatory subunit 10B	P62333	PRS10	HUMAN	44	8	0.181818	3.49576e-06	3	0.0681818	1.19754e-06	1	0.0227273	5.34357e-07	1.74255e-06	5	0.113636	1.98696e-06	4	0.0909091	1.64995e-06	1	0.0227273	5.08873e-07	1.38193e-06	0.793049	-0.334519	0.73999	0.130774
PSMD1	26S proteasome non-ATPase regulatory subunit 1	Q99460	PSMD1	HUMAN	106	14	0.132075	2.53938e-06	17	0.160377	2.81685e-06	1	0.00943396	2.21809e-07	1.85934e-06	8	0.0754717	1.31964e-06	4	0.0377358	6.84886e-07	1	0.00943396	2.1123e-07	7.38586e-07	0.397229	-1.33196	0.215815	0.665918
PSMD11	26S proteasome non-ATPase regulatory subunit 11	O00231	PSD11	HUMAN	47	6	0.12766	2.45447e-06	4	0.0851064	1.4948e-06	1	0.0212766	5.00249e-07	1.48317e-06	4	0.0851064	1.48811e-06	5	0.106383	1.9308e-06	1	0.0212766	4.76391e-07	1.29843e-06	0.875441	-0.191917	0.699823	0.155012
PSMD2	26S proteasome non-ATPase regulatory subunit 2	Q13200	PSMD2	HUMAN	100	7	0.07	1.34587e-06	4	0.04	7.02556e-07	1	0.01	2.35117e-07	7.61181e-07	3	0.03	5.24558e-07	3	0.03	5.44484e-07	1	0.01	2.23904e-07	4.30982e-07	0.566202	-0.820611	0.263938	0.578498
PSMD4	26S proteasome non-ATPase regulatory subunit 4	P55036	PSMD4	HUMAN	41	10	0.243902	4.68944e-06	10	0.243902	4.28388e-06	1	0.0243902	5.73456e-07	3.18226e-06	1	0.0243902	4.2647e-07	5	0.121951	2.21335e-06	1	0.0243902	5.46107e-07	1.06198e-06	0.333718	-1.5833	0.27886	0.554614
PTBP1	Polypyrimidine tract-binding protein 1	P26599	PTBP1	HUMAN	57	126	2.21053	4.25011e-05	144	2.52632	4.43719e-05	162	2.84211	6.68228e-05	5.12319e-05	162	2.84211	4.9695e-05	140	2.45614	4.45777e-05	115	2.01754	4.51736e-05	4.64821e-05	0.907287	-0.140369	0.684328	0.164736
PTPRK	Receptor-type tyrosine-protein phosphatase kappa	Q15262	PTPRK	HUMAN	162	9	0.0555556	1.06815e-06	18	0.111111	1.95154e-06	1	0.00617284	1.45134e-07	1.05494e-06	1	0.00617284	1.07934e-07	1	0.00617284	1.12034e-07	1	0.00617284	1.38212e-07	1.19393e-07	0.113175	-3.14337	0.180752	0.742917
PTRF	Polymerase I and transcript release factor	Q6NZI2	PTRF	HUMAN	43	385	8.95349	0.000172146	307	7.13953	0.000125398	242	5.62791	0.000132322	0.000143289	269	6.25581	0.000109385	418	9.72093	0.00017643	257	5.97674	0.000133822	0.000139879	0.976203	-0.0347474	0.89753	0.046951
PUF60	Poly(U)-binding-splicing factor PUF60	Q9UHX1	PUF60	HUMAN	60	4	0.0666667	1.28178e-06	6	0.1	1.75639e-06	1	0.0166667	3.91862e-07	1.14334e-06	5	0.0833333	1.45711e-06	6	0.1	1.81495e-06	1	0.0166667	3.73173e-07	1.21508e-06	1.06274	0.0877871	0.541065	0.266751
PXDN	Peroxidasin homolog	Q92626	PXDN	HUMAN	165	4	0.0242424	4.66102e-07	16	0.0969697	1.70316e-06	19	0.115152	2.70741e-06	1.62556e-06	38	0.230303	4.02691e-06	24	0.145455	2.63992e-06	29	0.175758	3.93528e-06	3.53404e-06	2.17405	1.12038	0.23211	0.634306
RAB7A	Ras-related protein Rab-7a	P51149	RAB7A	HUMAN	23	6	0.26087	5.01566e-06	4	0.173913	3.05459e-06	1	0.0434783	1.02225e-06	3.03083e-06	5	0.217391	3.80115e-06	2	0.0869565	1.57822e-06	1	0.0434783	9.73496e-07	2.11762e-06	0.698692	-0.517271	0.206609	0.684851
RAC1	Ras-related C3 botulinum toxin substrate 1	P63000	RAC1	HUMAN	21	4	0.190476	3.66223e-06	5	0.238095	4.18188e-06	1	0.047619	1.11961e-06	2.9879e-06	5	0.238095	4.16316e-06	4	0.190476	3.45704e-06	1	0.047619	1.06621e-06	2.89547e-06	0.969064	-0.0453359	0.726837	0.138563
RAD23B	UV excision repair protein RAD23 homolog B	P54727	RD23B	HUMAN	43	18	0.418605	8.04839e-06	18	0.418605	7.35233e-06	1	0.0232558	5.46784e-07	5.31583e-06	2	0.0465116	8.13268e-07	8	0.186047	3.37665e-06	1	0.0232558	5.20707e-07	1.57021e-06	0.295383	-1.75934	0.256196	0.591428
RAI14	Ankycorbin	Q9P0K7	RAI14	HUMAN	110	35	0.318182	6.11759e-06	116	1.05455	1.85219e-05	29	0.263636	6.19854e-06	1.02793e-05	77	0.7	1.22397e-05	29	0.263636	4.78486e-06	11	0.1	2.23904e-06	6.4212e-06	0.62467	-0.678835	0.470597	0.327351
RALY	RNA-binding protein Raly	Q9UKM9	RALY	HUMAN	32	67	2.09375	4.02559e-05	94	2.9375	5.15939e-05	140	4.375	0.000102864	6.49045e-05	90	2.8125	4.91773e-05	89	2.78125	5.04782e-05	104	3.25	7.27688e-05	5.74748e-05	0.885528	-0.17539	0.758054	0.1203
RALYL	RNA-binding Raly-like protein	Q86SE5	RALYL	HUMAN	32	1	0.03125	6.00834e-07	1	0.03125	5.48872e-07	9	0.28125	6.61267e-06	2.58746e-06	2	0.0625	1.09283e-06	4	0.125	2.26868e-06	7	0.21875	4.8979e-06	2.75314e-06	1.06403	0.0895415	0.368149	0.433976
RBBP4	Histone-binding protein RBBP4	Q09028	RBBP4	HUMAN	48	37	0.770833	1.48206e-05	19	0.395833	6.95237e-06	9	0.1875	4.40845e-06	8.72713e-06	22	0.458333	8.01408e-06	40	0.833333	1.51246e-05	10	0.208333	4.66467e-06	9.26777e-06	1.06195	0.0867146	0.872669	0.0591505
RBM10	RNA-binding protein 10	P98175	RBM10	HUMAN	104	9	0.0865385	1.66385e-06	10	0.0961538	1.68884e-06	1	0.00961538	2.26074e-07	1.19292e-06	6	0.0576923	1.00877e-06	15	0.144231	2.61771e-06	1	0.00961538	2.15292e-07	1.28059e-06	1.07349	0.102312	0.903906	0.0438767
RBM14	RNA-binding protein 14	Q96PK6	RBM14	HUMAN	69	64	0.927536	1.78335e-05	78	1.13043	1.98548e-05	53	0.768116	1.80597e-05	1.85827e-05	47	0.681159	1.19103e-05	45	0.652174	1.18366e-05	32	0.463768	1.0384e-05	1.13769e-05	0.612234	-0.707845	0.008321	2.07982
RBM17	Splicing factor 45	Q96I25	SPF45	HUMAN	45	8	0.177778	3.41808e-06	9	0.2	3.51278e-06	1	0.0222222	5.22482e-07	2.48445e-06	4	0.0888889	1.55425e-06	2	0.0444444	8.06644e-07	1	0.0222222	4.97564e-07	9.52818e-07	0.383513	-1.38265	0.201891	0.694883
RBM25	RNA-binding protein 25	P49756	RBM25	HUMAN	100	6	0.06	1.1536e-06	19	0.19	3.33714e-06	1	0.01	2.35117e-07	1.57529e-06	26	0.26	4.54617e-06	28	0.28	5.08185e-06	1	0.01	2.23904e-07	3.28398e-06	2.08469	1.05983	0.298824	0.524585
RBM3	Putative RNA-binding protein 3	P98179	RBM3	HUMAN	17	52	3.05882	5.88111e-05	44	2.58824	4.54595e-05	24	1.41176	3.3193e-05	4.58212e-05	45	2.64706	4.62845e-05	40	2.35294	4.27047e-05	16	0.941176	2.10733e-05	3.66875e-05	0.800667	-0.320726	0.155983	0.806923
RBM34	RNA-binding protein 34	P42696	RBM34	HUMAN	49	4	0.0816327	1.56953e-06	4	0.0816327	1.43379e-06	1	0.0204082	4.79831e-07	1.16105e-06	1	0.0204082	3.56842e-07	1	0.0204082	3.70398e-07	1	0.0204082	4.56947e-07	3.94729e-07	0.339976	-1.55649	0.170516	0.768235
RBM39	RNA-binding protein 39	Q14498	RBM39	HUMAN	59	2	0.0338983	6.51753e-07	6	0.101695	1.78616e-06	1	0.0169492	3.98504e-07	9.45471e-07	11	0.186441	3.25997e-06	12	0.20339	3.69142e-06	1	0.0169492	3.79498e-07	2.44363e-06	2.58456	1.36992	0.252612	0.597546
RBM8A	RNA-binding protein 8A	Q9Y5S9	RBM8A	HUMAN	20	5	0.25	4.80668e-06	2	0.1	1.75639e-06	1	0.05	1.17559e-06	2.57955e-06	9	0.45	7.86837e-06	9	0.45	8.16727e-06	7	0.35	7.83664e-06	7.95743e-06	3.08481	1.62518	0.089772	1.04686
RBMX	RNA-binding motif protein, X chromosome	P38159	RBMX	HUMAN	42	177	4.21429	8.10268e-05	111	2.64286	4.64188e-05	185	4.40476	0.000103563	7.7003e-05	169	4.02381	7.03574e-05	200	4.7619	8.64261e-05	173	4.11905	9.22271e-05	8.30035e-05	1.07793	0.108257	0.675207	0.170563
RBMXL1	RNA binding motif protein, X-linked-like-1	Q96E39	RMXL1	HUMAN	42	27	0.642857	1.236e-05	11	0.261905	4.60007e-06	1	0.0238095	5.59803e-07	5.83996e-06	1	0.0238095	4.16316e-07	1	0.0238095	4.3213e-07	1	0.0238095	5.33105e-07	4.60517e-07	0.0788561	-3.66463	0.189398	0.722625
RCC1	Regulator of chromosome condensation	P18754	RCC1	HUMAN	45	1	0.0222222	4.2726e-07	2	0.0444444	7.80617e-07	7	0.155556	3.65738e-06	1.62175e-06	4	0.0888889	1.55425e-06	2	0.0444444	8.06644e-07	6	0.133333	2.98539e-06	1.78209e-06	1.09887	0.136019	0.50499	0.296717
RCN1	Reticulocalbin-1	Q15293	RCN1	HUMAN	39	24	0.615385	1.18318e-05	36	0.923077	1.62128e-05	24	0.615385	1.44687e-05	1.41711e-05	11	0.282051	4.93174e-06	9	0.230769	4.18834e-06	12	0.307692	6.88935e-06	5.33648e-06	0.376574	-1.40899	0.033406	1.47618
RDX	Radixin	P35241	RADI	HUMAN	69	59	0.855072	1.64402e-05	33	0.478261	8.40012e-06	1	0.0144928	3.40749e-07	8.3937e-06	29	0.42029	7.34888e-06	70	1.01449	1.84125e-05	1	0.0144928	3.24499e-07	8.6953e-06	1.03593	0.050929	0.964469	0.0157117
RFTN1	Raftlin	Q14699	RFTN1	HUMAN	63	1	0.015873	3.05186e-07	14	0.222222	3.90309e-06	19	0.301587	7.09083e-06	3.76637e-06	1	0.015873	2.77544e-07	1	0.015873	2.88087e-07	2	0.031746	7.10806e-07	4.25479e-07	0.112968	-3.14601	0.169628	0.770502
RNPS1	RNA-binding protein with serine-rich domain 1	Q15287	RNPS1	HUMAN	34	6	0.176471	3.39295e-06	2	0.0588235	1.03317e-06	43	1.26471	2.97354e-05	1.13872e-05	19	0.558824	9.77118e-06	22	0.647059	1.17438e-05	58	1.70588	3.81954e-05	1.99034e-05	1.74788	0.805609	0.189307	0.722833
RPL10	60S ribosomal protein L10	P27635	RL10	HUMAN	25	45	1.8	3.46081e-05	12	0.48	8.43067e-06	83	3.32	7.80589e-05	4.03659e-05	101	4.04	7.06405e-05	110	4.4	7.98577e-05	147	5.88	0.000131656	9.40512e-05	2.32997	1.22031	0.167316	0.776463
RPL10A	60S ribosomal protein L10a	P62906	RL10A	HUMAN	25	30	1.2	2.3072e-05	9	0.36	6.323e-06	61	2.44	5.73686e-05	2.89212e-05	57	2.28	3.98664e-05	66	2.64	4.79146e-05	92	3.68	8.23967e-05	5.67259e-05	1.96139	0.97188	0.204216	0.68991
RPL11	60S ribosomal protein L11	P62913	RL11	HUMAN	20	31	1.55	2.98014e-05	20	1	1.75639e-05	36	1.8	4.23211e-05	2.98955e-05	33	1.65	2.88507e-05	38	1.9	3.4484e-05	54	2.7	6.04541e-05	4.12629e-05	1.38024	0.46492	0.244979	0.610871
RPL12	60S ribosomal protein L12	P30050	RL12	HUMAN	18	33	1.83333	3.5249e-05	23	1.27778	2.24427e-05	45	2.5	5.87793e-05	3.88237e-05	55	3.05556	5.34272e-05	65	3.61111	6.55398e-05	63	3.5	7.83664e-05	6.57778e-05	1.69427	0.760665	0.135097	0.869354
RPL13	60S ribosomal protein L13	P26373	RL13	HUMAN	24	67	2.79167	5.36745e-05	48	2	3.51278e-05	72	3	7.05351e-05	5.31125e-05	118	4.91667	8.59692e-05	111	4.625	8.39413e-05	107	4.45833	9.98239e-05	8.99115e-05	1.69285	0.759454	0.070551	1.1515
RPL13A	60S ribosomal protein L13a	P40429	RL13A	HUMAN	24	39	1.625	3.12434e-05	21	0.875	1.53684e-05	52	2.16667	5.0942e-05	3.25179e-05	66	2.75	4.80845e-05	91	3.79167	6.88168e-05	78	3.25	7.27688e-05	6.32234e-05	1.94426	0.959222	0.174865	0.757297
RPL14	60S ribosomal protein L14	P50914	RL14	HUMAN	23	20	0.869565	1.67189e-05	10	0.434783	7.63647e-06	36	1.56522	3.68009e-05	2.03854e-05	41	1.78261	3.11694e-05	50	2.17391	3.94554e-05	47	2.04348	4.57543e-05	3.8793e-05	1.90298	0.928259	0.190043	0.721148
RPL15	60S ribosomal protein L15	P61313	RL15	HUMAN	24	28	1.16667	2.24312e-05	10	0.416667	7.31829e-06	32	1.33333	3.13489e-05	2.03661e-05	39	1.625	2.84136e-05	47	1.95833	3.55427e-05	58	2.41667	5.41101e-05	3.93555e-05	1.9324	0.950393	0.192196	0.716256
RPL17	60S ribosomal protein L17	P18621	RL17	HUMAN	21	37	1.7619	3.38756e-05	20	0.952381	1.67275e-05	53	2.52381	5.93391e-05	3.66474e-05	75	3.57143	6.24474e-05	94	4.47619	8.12405e-05	111	5.28571	0.000118349	8.73457e-05	2.38341	1.25303	0.090549	1.04312
RPL18	60S ribosomal protein L18	Q07020	RL18	HUMAN	22	28	1.27273	2.44703e-05	14	0.636364	1.1177e-05	48	2.18182	5.12983e-05	2.89819e-05	62	2.81818	4.92767e-05	64	2.90909	5.27985e-05	68	3.09091	6.92067e-05	5.70939e-05	1.96999	0.978187	0.147935	0.829929
RPL18A	60S ribosomal protein L18a	Q02543	RL18A	HUMAN	21	42	2	3.84534e-05	24	1.14286	2.0073e-05	69	3.28571	7.72528e-05	4.52597e-05	76	3.61905	6.328e-05	87	4.14286	7.51907e-05	92	4.38095	9.80913e-05	7.8854e-05	1.74226	0.800956	0.170154	0.769158
RPL19	60S ribosomal protein L19	P84098	RL19	HUMAN	23	24	1.04348	2.00626e-05	16	0.695652	1.22184e-05	39	1.69565	3.98677e-05	2.40496e-05	59	2.56522	4.48535e-05	60	2.6087	4.73465e-05	63	2.73913	6.13302e-05	5.11767e-05	2.12797	1.08948	0.084528	1.073
RPL21	60S ribosomal protein L21	P46778	RL21	HUMAN	19	26	1.36842	2.63102e-05	16	0.842105	1.47906e-05	10	0.526316	1.23746e-05	1.78252e-05	40	2.10526	3.68111e-05	36	1.89474	3.43885e-05	27	1.42105	3.18179e-05	3.43392e-05	1.92644	0.945941	0.064036	1.19358
RPL22	60S ribosomal protein L22	P35268	RL22	HUMAN	15	26	1.73333	3.33263e-05	18	1.2	2.10767e-05	40	2.66667	6.26979e-05	3.90336e-05	53	3.53333	6.17813e-05	50	3.33333	6.04983e-05	71	4.73333	0.000105981	7.60869e-05	1.94927	0.962931	0.046315	1.33428
RPL22L1	60S ribosomal protein L22-like 1	Q6P5R6	RL22L	HUMAN	15	5	0.333333	6.4089e-06	1	0.0666667	1.17093e-06	8	0.533333	1.25396e-05	6.70647e-06	10	0.666667	1.16568e-05	14	0.933333	1.69395e-05	15	1	2.23904e-05	1.69956e-05	2.53421	1.34154	0.205818	0.686517
RPL23	60S ribosomal protein L23	P62829	RL23	HUMAN	15	34	2.26667	4.35805e-05	5	0.333333	5.85463e-06	32	2.13333	5.01583e-05	3.31978e-05	59	3.93333	6.87754e-05	58	3.86667	7.0178e-05	65	4.33333	9.70251e-05	7.86595e-05	2.36942	1.24453	0.203731	0.690943
RPL23A	60S ribosomal protein L23a	P62750	RL23A	HUMAN	18	39	2.16667	4.16579e-05	28	1.55556	2.73216e-05	58	3.22222	7.576e-05	4.82465e-05	54	3	5.24558e-05	102	5.66667	0.000102847	66	3.66667	8.20981e-05	7.91337e-05	1.6402	0.713868	0.299054	0.52425
RPL24	60S ribosomal protein L24	P83731	RL24	HUMAN	18	28	1.55556	2.99082e-05	13	0.722222	1.2685e-05	55	3.05556	7.18413e-05	3.81449e-05	36	2	3.49705e-05	53	2.94444	5.34401e-05	81	4.5	0.000100757	6.30558e-05	1.65306	0.725141	0.248886	0.604
RPL26	60S ribosomal protein L26	P61254	RL26	HUMAN	17	26	1.52941	2.94055e-05	14	0.823529	1.44644e-05	21	1.23529	2.90439e-05	2.43046e-05	41	2.41176	4.21704e-05	52	3.05882	5.55161e-05	40	2.35294	5.26833e-05	5.01232e-05	2.06229	1.04425	0.122794	0.910823
RPL27	60S ribosomal protein L27	P61353	RL27	HUMAN	16	38	2.375	4.56634e-05	21	1.3125	2.30526e-05	57	3.5625	8.37605e-05	5.08255e-05	62	3.875	6.77554e-05	67	4.1875	7.60009e-05	64	4	8.95616e-05	7.77727e-05	1.53019	0.613711	0.240854	0.618246
RPL27A	60S ribosomal protein L27a	P46776	RL27A	HUMAN	17	9	0.529412	1.01788e-05	1	0.0588235	1.03317e-06	26	1.52941	3.59591e-05	1.57237e-05	35	2.05882	3.59991e-05	31	1.82353	3.30961e-05	49	2.88235	6.4537e-05	4.45441e-05	2.83293	1.50229	0.178621	0.748067
RPL28	60S ribosomal protein L28	P46779	RL28	HUMAN	16	33	2.0625	3.96551e-05	14	0.875	1.53684e-05	33	2.0625	4.84929e-05	3.45055e-05	48	3	5.24558e-05	45	2.8125	5.10454e-05	50	3.125	6.997e-05	5.78237e-05	1.67579	0.744837	0.170842	0.767405
RPL29	60S ribosomal protein L29	P47914	RL29	HUMAN	18	7	0.388889	7.47705e-06	2	0.111111	1.95154e-06	8	0.444444	1.04496e-05	6.62608e-06	10	0.555556	9.71404e-06	15	0.833333	1.51246e-05	14	0.777778	1.74148e-05	1.40845e-05	2.12561	1.08788	0.234349	0.630137
RPL3	60S ribosomal protein L3	P39023	RL3	HUMAN	46	61	1.32609	2.54963e-05	33	0.717391	1.26002e-05	22	0.478261	1.12447e-05	1.64471e-05	60	1.30435	2.28069e-05	77	1.67391	3.03806e-05	40	0.869565	1.94699e-05	2.42191e-05	1.47255	0.558318	0.270819	0.567321
RPL30	60S ribosomal protein L30	P62888	RL30	HUMAN	13	27	2.07692	3.99324e-05	14	1.07692	1.8915e-05	15	1.15385	2.71289e-05	2.86587e-05	29	2.23077	3.90056e-05	42	3.23077	5.86368e-05	29	2.23077	4.99478e-05	4.91967e-05	1.71664	0.779587	0.228427	0.641253
RPL31	60S ribosomal protein L31	P62899	RL31	HUMAN	14	33	2.35714	4.53201e-05	13	0.928571	1.63093e-05	19	1.35714	3.19087e-05	3.11794e-05	29	2.07143	3.62195e-05	47	3.35714	6.09304e-05	21	1.5	3.35856e-05	4.35785e-05	1.39767	0.483024	0.505867	0.295964
RPL32	60S ribosomal protein L32	P62910	RL32	HUMAN	16	15	0.9375	1.8025e-05	3	0.1875	3.29323e-06	21	1.3125	3.08591e-05	1.73925e-05	50	3.125	5.46415e-05	58	3.625	6.57919e-05	45	2.8125	6.2973e-05	6.11354e-05	3.51505	1.81355	0.150064	0.823723
RPL34	60S ribosomal protein L34	P49207	RL34	HUMAN	13	6	0.461538	8.87386e-06	2	0.153846	2.70214e-06	6	0.461538	1.08516e-05	7.47585e-06	17	1.30769	2.28654e-05	13	1	1.81495e-05	8	0.615385	1.37787e-05	1.82645e-05	2.44313	1.28873	0.166444	0.778732
RPL35	60S ribosomal protein L35	P42766	RL35	HUMAN	15	26	1.73333	3.33263e-05	13	0.866667	1.5222e-05	39	2.6	6.11304e-05	3.65596e-05	44	2.93333	5.12901e-05	60	4	7.25979e-05	61	4.06667	9.10543e-05	7.16474e-05	1.95974	0.970665	0.172549	0.763088
RPL35A	60S ribosomal protein L35a	P18077	RL35A	HUMAN	13	18	1.38462	2.66216e-05	10	0.769231	1.35107e-05	14	1.07692	2.53203e-05	2.18175e-05	23	1.76923	3.09355e-05	40	3.07692	5.58446e-05	31	2.38462	5.33925e-05	4.67242e-05	2.14159	1.09868	0.169856	0.769919
RPL36	60S ribosomal protein L36	Q9Y3U8	RL36	HUMAN	12	10	0.833333	1.60223e-05	9	0.75	1.31729e-05	29	2.41667	5.682e-05	2.86717e-05	39	3.25	5.68271e-05	39	3.25	5.89858e-05	50	4.16667	9.32933e-05	6.97021e-05	2.43104	1.28157	0.069733	1.15656
RPL36AL	60S ribosomal protein L36a-like	Q969Q0	RL36L	HUMAN	12	3	0.25	4.80668e-06	2	0.166667	2.92731e-06	8	0.666667	1.56745e-05	7.80282e-06	4	0.333333	5.82842e-06	10	0.833333	1.51246e-05	4	0.333333	7.46347e-06	9.47215e-06	1.21394	0.279696	0.651824	0.18587
RPL37A	60S ribosomal protein L37a	P61513	RL37A	HUMAN	10	6	0.6	1.1536e-05	1	0.1	1.75639e-06	1	0.1	2.35117e-06	5.21453e-06	17	1.7	2.9725e-05	12	1.2	2.17794e-05	4	0.4	8.95616e-06	2.01535e-05	3.86488	1.95042	0.077123	1.11282
RPL38	60S ribosomal protein L38	P63173	RL38	HUMAN	8	26	3.25	6.24868e-05	16	2	3.51278e-05	58	7.25	0.00017046	8.93581e-05	41	5.125	8.9612e-05	39	4.875	8.84787e-05	67	8.375	0.00018752	0.00012187	1.36384	0.447673	0.200406	0.698089
RPL39	60S ribosomal protein L39	P62891	RL39	HUMAN	6	1	0.166667	3.20445e-06	1	0.166667	2.92731e-06	1	0.166667	3.91862e-06	3.35013e-06	6	1	1.74853e-05	5	0.833333	1.51246e-05	1	0.166667	3.73173e-06	1.21139e-05	3.61594	1.85437	0.195733	0.708336
RPL4	60S ribosomal protein L4	P36578	RL4	HUMAN	48	104	2.16667	4.16579e-05	48	1	1.75639e-05	108	2.25	5.29013e-05	3.73744e-05	187	3.89583	6.81197e-05	211	4.39583	7.97821e-05	209	4.35417	9.74915e-05	8.17978e-05	2.18861	1.13001	0.113835	0.943724
RPL5	60S ribosomal protein L5	P46777	RL5	HUMAN	34	77	2.26471	4.35428e-05	51	1.5	2.63458e-05	41	1.20588	2.83524e-05	3.2747e-05	85	2.5	4.37132e-05	96	2.82353	5.12456e-05	78	2.29412	5.13662e-05	4.8775e-05	1.48945	0.574779	0.182279	0.739263
RPL6	60S ribosomal protein L6	Q02878	RL6	HUMAN	33	65	1.9697	3.78708e-05	41	1.24242	2.18218e-05	99	3	7.05351e-05	4.34092e-05	112	3.39394	5.93439e-05	137	4.15152	7.53478e-05	139	4.21212	9.43111e-05	7.63343e-05	1.75848	0.814329	0.153536	0.81379
RPL7	60S ribosomal protein L7	P18124	RL7	HUMAN	29	53	1.82759	3.51385e-05	27	0.931034	1.63526e-05	71	2.44828	5.75631e-05	3.63514e-05	89	3.06897	5.36617e-05	126	4.34483	7.88564e-05	101	3.48276	7.79804e-05	7.01661e-05	1.93022	0.948764	0.198659	0.701892
RPL7A	60S ribosomal protein L7a	P62424	RL7A	HUMAN	30	81	2.7	5.19121e-05	43	1.43333	2.51749e-05	82	2.73333	6.42653e-05	4.71174e-05	112	3.73333	6.52783e-05	133	4.43333	8.04627e-05	127	4.23333	9.4786e-05	8.01757e-05	1.70161	0.766903	0.175667	0.75531
RPL8	60S ribosomal protein L8	P62917	RL8	HUMAN	28	45	1.60714	3.09001e-05	20	0.714286	1.25456e-05	51	1.82143	4.28249e-05	2.87569e-05	73	2.60714	4.55866e-05	75	2.67857	4.86147e-05	81	2.89286	6.47722e-05	5.29912e-05	1.84273	0.881846	0.15204	0.818042
RPL9	60S ribosomal protein L9	P32969	RL9	HUMAN	22	36	1.63636	3.14619e-05	17	0.772727	1.35721e-05	47	2.13636	5.02296e-05	3.17545e-05	55	2.5	4.37132e-05	73	3.31818	6.02233e-05	75	3.40909	7.63309e-05	6.00891e-05	1.8923	0.920142	0.183593	0.736144
RPLP0	60S acidic ribosomal protein P0	P05388	RLA0	HUMAN	34	40	1.17647	2.26196e-05	36	1.05882	1.85971e-05	71	2.08824	4.9098e-05	3.01049e-05	62	1.82353	3.18849e-05	73	2.14706	3.8968e-05	89	2.61765	5.86102e-05	4.31544e-05	1.43347	0.519508	0.128197	0.892122
RPLP1	60S acidic ribosomal protein P1	P05386	RLA1	HUMAN	12	24	2	3.84534e-05	21	1.75	3.07368e-05	40	3.33333	7.83724e-05	4.91875e-05	19	1.58333	2.7685e-05	27	2.25	4.08363e-05	51	4.25	9.51592e-05	5.45602e-05	1.10923	0.149556	0.818409	0.0870296
RPLP2	60S acidic ribosomal protein P2	P05387	RLA2	HUMAN	12	115	9.58333	0.000184256	98	8.16667	0.000143438	68	5.66667	0.000133233	0.000153642	105	8.75	0.000152996	121	10.0833	0.000183007	85	7.08333	0.000158599	0.000164867	1.07306	0.101729	0.620085	0.207549
RPN1	Dolichyl-diphosphooligosaccharide--protein glycosyltransferase subunit 1	P04843	RPN1	HUMAN	69	35	0.507246	9.75267e-06	44	0.637681	1.12002e-05	1	0.0144928	3.40749e-07	7.09786e-06	12	0.173913	3.04092e-06	30	0.434783	7.89108e-06	1	0.0144928	3.24499e-07	3.75216e-06	0.528633	-0.919661	0.258334	0.587818
RPS10	40S ribosomal protein S10	P46783	RS10	HUMAN	19	26	1.36842	2.63102e-05	23	1.21053	2.12615e-05	43	2.26316	5.32107e-05	3.35942e-05	63	3.31579	5.79775e-05	51	2.68421	4.8717e-05	73	3.84211	8.60263e-05	6.42403e-05	1.91224	0.935267	0.023956	1.62059
RPS11	40S ribosomal protein S11	P62280	RS11	HUMAN	18	61	3.38889	6.51572e-05	33	1.83333	3.22005e-05	58	3.22222	7.576e-05	5.77059e-05	76	4.22222	7.38267e-05	93	5.16667	9.37723e-05	75	4.16667	9.32933e-05	8.69641e-05	1.50702	0.591702	0.26154	0.582462
RPS12	40S ribosomal protein S12	P25398	RS12	HUMAN	15	88	5.86667	0.000112797	127	8.46667	0.000148708	216	14.4	0.000338569	0.000200024	165	11	0.000192338	150	10	0.000181495	218	14.5333	0.000325407	0.00023308	1.16526	0.22065	0.299062	0.524239
RPS13	40S ribosomal protein S13	P62277	RS13	HUMAN	17	41	2.41176	4.63703e-05	27	1.58824	2.78956e-05	96	5.64706	0.000132772	6.90126e-05	88	5.17647	9.0512e-05	94	5.52941	0.000100356	131	7.70588	0.000172538	0.000121135	1.75526	0.811686	0.130408	0.884696
RPS14	40S ribosomal protein S14	P62263	RS14	HUMAN	16	47	2.9375	5.64784e-05	33	2.0625	3.62255e-05	76	4.75	0.000111681	6.81282e-05	86	5.375	9.39833e-05	81	5.0625	9.18817e-05	115	7.1875	0.000160931	0.000115599	1.69678	0.762801	0.071103	1.14811
RPS15	40S ribosomal protein S15	P62841	RS15	HUMAN	17	17	1	1.92267e-05	16	0.941176	1.65307e-05	20	1.17647	2.76608e-05	2.11394e-05	30	1.76471	3.08564e-05	44	2.58824	4.69751e-05	53	3.11765	6.98054e-05	4.92123e-05	2.32799	1.21908	0.042779	1.36877
RPS15A	40S ribosomal protein S15a	P62244	RS15A	HUMAN	15	39	2.6	4.99894e-05	20	1.33333	2.34185e-05	72	4.8	0.000112856	6.2088e-05	71	4.73333	8.27636e-05	90	6	0.000108897	104	6.93333	0.00015524	0.000115634	1.86241	0.897172	0.173539	0.760603
RPS16	40S ribosomal protein S16	P62249	RS16	HUMAN	16	81	5.0625	9.73352e-05	49	3.0625	5.37894e-05	72	4.5	0.000105803	8.56424e-05	95	5.9375	0.000103819	110	6.875	0.000124778	87	5.4375	0.000121748	0.000116781	1.36359	0.447413	0.293888	0.531818
RPS17	40S ribosomal protein S17	P08708	RS17	HUMAN (+1)	16	28	1.75	3.36467e-05	14	0.875	1.53684e-05	56	3.5	8.2291e-05	4.37687e-05	37	2.3125	4.04347e-05	54	3.375	6.12545e-05	81	5.0625	0.000113351	7.16802e-05	1.6377	0.711675	0.238873	0.621833
RPS18	40S ribosomal protein S18	P62269	RS18	HUMAN	18	78	4.33333	8.33157e-05	39	2.16667	3.80551e-05	94	5.22222	0.000122783	8.13847e-05	83	4.61111	8.06265e-05	110	6.11111	0.000110913	99	5.5	0.000123147	0.000104896	1.28889	0.366126	0.439026	0.35751
RPS19	40S ribosomal protein S19	P39019	RS19	HUMAN	16	85	5.3125	0.000102142	59	3.6875	6.47668e-05	108	6.75	0.000158704	0.000108538	112	7	0.000122397	107	6.6875	0.000121375	118	7.375	0.000165129	0.0001363	1.25579	0.328593	0.251732	0.599062
RPS2	40S ribosomal protein S2	P15880	RS2	HUMAN	31	72	2.32258	4.46556e-05	34	1.09677	1.92636e-05	61	1.96774	4.6265e-05	3.67281e-05	65	2.09677	3.66627e-05	105	3.3871	6.1474e-05	93	3	6.71712e-05	5.51026e-05	1.50029	0.585239	0.375256	0.425672
RPS20	40S ribosomal protein S20	P60866	RS20	HUMAN	13	32	2.46154	4.73273e-05	18	1.38462	2.43192e-05	41	3.15385	7.41523e-05	4.85996e-05	49	3.76923	6.5906e-05	52	4	7.25979e-05	89	6.84615	0.000153288	9.7264e-05	2.00133	1.00096	0.082756	1.0822
RPS21	40S ribosomal protein S21	P63220	RS21	HUMAN	9	104	11.5556	0.000222175	125	13.8889	0.000243943	185	20.5556	0.000483296	0.000316471	110	12.2222	0.000213709	97	10.7778	0.000195611	145	16.1111	0.000360734	0.000256685	0.811083	-0.302078	0.134993	0.869689
RPS23	40S ribosomal protein S23	P62266	RS23	HUMAN	16	16	1	1.92267e-05	7	0.4375	7.6842e-06	8	0.5	1.17559e-05	1.28889e-05	8	0.5	8.74263e-06	23	1.4375	2.60899e-05	12	0.75	1.67928e-05	1.72084e-05	1.33513	0.416985	0.695076	0.157968
RPS24	40S ribosomal protein S24	P62847	RS24	HUMAN	15	33	2.2	4.22987e-05	16	1.06667	1.87348e-05	47	3.13333	7.367e-05	4.49012e-05	41	2.73333	4.77931e-05	58	3.86667	7.0178e-05	83	5.53333	0.000123894	8.06215e-05	1.79553	0.844411	0.204566	0.689167
RPS25	40S ribosomal protein S25	P62851	RS25	HUMAN	14	34	2.42857	4.66934e-05	13	0.928571	1.63093e-05	43	3.07143	7.22145e-05	4.50724e-05	45	3.21429	5.62026e-05	49	3.5	6.35232e-05	52	3.71429	8.31643e-05	6.76301e-05	1.50048	0.585419	0.294281	0.531238
RPS26	40S ribosomal protein S26	P62854	RS26	HUMAN	13	11	0.846154	1.62687e-05	4	0.307692	5.40427e-06	29	2.23077	5.24492e-05	2.47074e-05	29	2.23077	3.90056e-05	21	1.61538	2.93184e-05	44	3.38462	7.57829e-05	4.80356e-05	1.94418	0.959161	0.126523	0.897831
RPS27	40S ribosomal protein S27	P42677	RS27	HUMAN	9	8	0.888889	1.70904e-05	2	0.222222	3.90309e-06	2	0.222222	5.22482e-06	8.73944e-06	11	1.22222	2.13709e-05	9	1	1.81495e-05	5	0.555556	1.24391e-05	1.73198e-05	1.9818	0.986812	0.147115	0.832343
RPS27A	Ubiquitin-40S ribosomal protein S27a	P62979	RS27A	HUMAN	18	160	8.88889	0.000170904	168	9.33333	0.00016393	203	11.2778	0.00026516	0.000199998	131	7.27778	0.000127254	124	6.88889	0.00012503	162	9	0.000201514	0.000151266	0.756337	-0.402899	0.000713	3.14691
RPS28	40S ribosomal protein S28	P62857	RS28	HUMAN	8	32	4	7.69068e-05	30	3.75	6.58646e-05	70	8.75	0.000205727	0.000116166	46	5.75	0.00010054	40	5	9.07474e-05	53	6.625	0.000148336	0.000113208	0.974534	-0.0372151	0.715575	0.145345
RPS29	40S ribosomal protein S29	P62273	RS29	HUMAN	7	4	0.571429	1.09867e-05	2	0.285714	5.01825e-06	13	1.85714	4.36646e-05	1.98898e-05	22	3.14286	5.49537e-05	15	2.14286	3.88917e-05	15	2.14286	4.79794e-05	4.7275e-05	2.37684	1.24904	0.168949	0.772244
RPS3	40S ribosomal protein S3	P23396	RS3	HUMAN	27	117	4.33333	8.33157e-05	67	2.48148	4.35845e-05	67	2.48148	5.83439e-05	6.1748e-05	113	4.18519	7.31791e-05	131	4.85185	8.80586e-05	117	4.33333	9.70251e-05	8.60876e-05	1.39418	0.479412	0.288042	0.540544
RPS3A	40S ribosomal protein S3a	P61247	RS3A	HUMAN	30	122	4.06667	7.81886e-05	68	2.26667	3.98115e-05	111	3.7	8.69933e-05	6.83311e-05	112	3.73333	6.52783e-05	168	5.6	0.000101637	141	4.7	0.000105235	9.07168e-05	1.32761	0.408826	0.438141	0.358386
RPS4X	40S ribosomal protein S4, X isoform	P62701	RS4X	HUMAN	30	81	2.7	5.19121e-05	41	1.36667	2.4004e-05	78	2.6	6.11304e-05	4.56822e-05	102	3.4	5.94499e-05	116	3.86667	7.0178e-05	142	4.73333	0.000105981	7.85364e-05	1.71919	0.78173	0.163143	0.787432
RPS5	40S ribosomal protein S5	P46782	RS5	HUMAN	23	33	1.43478	2.75861e-05	22	0.956522	1.68002e-05	63	2.73913	6.44016e-05	3.62627e-05	53	2.30435	4.02921e-05	67	2.91304	5.28702e-05	93	4.04348	9.05351e-05	6.12325e-05	1.68858	0.755812	0.141302	0.849852
RPS6	40S ribosomal protein S6	P62753	RS6	HUMAN	29	29	1	1.92267e-05	18	0.62069	1.09017e-05	38	1.31034	3.08084e-05	2.03123e-05	65	2.24138	3.91911e-05	75	2.58621	4.69383e-05	79	2.72414	6.09945e-05	4.90413e-05	2.41437	1.27164	0.064542	1.19016
RPS7	40S ribosomal protein S7	P62081	RS7	HUMAN	22	43	1.95455	3.75795e-05	21	0.954545	1.67655e-05	28	1.27273	2.9924e-05	2.80897e-05	55	2.5	4.37132e-05	60	2.72727	4.94986e-05	38	1.72727	3.86743e-05	4.3962e-05	1.56506	0.646219	0.23368	0.631378
RPS8	40S ribosomal protein S8	P62241	RS8	HUMAN	24	46	1.91667	3.68512e-05	18	0.75	1.31729e-05	39	1.625	3.82065e-05	2.94102e-05	73	3.04167	5.31844e-05	79	3.29167	5.9742e-05	71	2.95833	6.62383e-05	5.97216e-05	2.03064	1.02193	0.150169	0.82342
RPS9	40S ribosomal protein S9	P46781	RS9	HUMAN	23	57	2.47826	4.76488e-05	19	0.826087	1.45093e-05	70	3.04348	7.15574e-05	4.45718e-05	88	3.82609	6.69002e-05	110	4.78261	8.68019e-05	133	5.78261	0.000129475	9.43923e-05	2.11776	1.08254	0.179543	0.745832
RPSA	40S ribosomal protein SA	P08865	RSSA	HUMAN	33	78	2.36364	4.54449e-05	64	1.93939	3.40633e-05	108	3.27273	7.69474e-05	5.21519e-05	96	2.90909	5.08662e-05	111	3.36364	6.10482e-05	111	3.36364	7.53132e-05	6.24092e-05	1.19668	0.25904	0.344915	0.462288
RRBP1	Ribosome-binding protein 1	Q9P2E9	RRBP1	HUMAN	152	989	6.50658	0.0001251	1055	6.94079	0.000121907	441	2.90132	6.82149e-05	0.000105074	739	4.86184	8.50106e-05	764	5.02632	9.1225e-05	263	1.73026	3.87413e-05	7.1659e-05	0.681985	-0.552187	0.036058	1.443
RRP15	RRP15-like protein	Q9Y3B9	RRP15	HUMAN	31	13	0.419355	8.06281e-06	2	0.0645161	1.13315e-06	11	0.354839	8.34286e-06	5.84628e-06	2	0.0645161	1.12808e-06	2	0.0645161	1.17093e-06	1	0.0322581	7.22271e-07	1.0071e-06	0.172263	-2.53732	0.194366	0.71138
RRP1B	Ribosomal RNA processing protein 1 homolog B	Q14684	RRP1B	HUMAN	84	7	0.0833333	1.60223e-06	5	0.0595238	1.04547e-06	2	0.0238095	5.59803e-07	1.06917e-06	2	0.0238095	4.16316e-07	4	0.047619	8.64261e-07	1	0.0119048	2.66552e-07	5.1571e-07	0.482348	-1.05185	0.150822	0.821535
RRS1	Ribosome biogenesis regulatory protein homolog	Q15050	RRS1	HUMAN	41	6	0.146341	2.81366e-06	3	0.0731707	1.28516e-06	4	0.097561	2.29383e-06	2.13088e-06	2	0.0487805	8.5294e-07	4	0.097561	1.77068e-06	1	0.0243902	5.46107e-07	1.05658e-06	0.495839	-1.01206	0.296352	0.528192
RSF1	Remodeling and spacing factor 1	Q96T23	RSF1	HUMAN	164	24	0.146341	2.81366e-06	36	0.219512	3.85549e-06	20	0.121951	2.86728e-06	3.17881e-06	1	0.00609756	1.06617e-07	1	0.00609756	1.10668e-07	1	0.00609756	1.36527e-07	1.17937e-07	0.0371011	-4.7524	0.001973	2.70487
RSL1D1	Ribosomal L1 domain-containing protein 1	O76021	RL1D1	HUMAN	55	1	0.0181818	3.49576e-07	2	0.0363636	6.38687e-07	33	0.6	1.4107e-05	5.03176e-06	1	0.0181818	3.17914e-07	4	0.0727273	1.31996e-06	24	0.436364	9.77036e-06	3.80274e-06	0.755748	-0.404023	0.81414	0.0893009
RTN4	Reticulon-4	Q9NQC3	RTN4	HUMAN	130	23	0.176923	3.40165e-06	24	0.184615	3.24256e-06	2	0.0153846	3.61719e-07	2.33531e-06	10	0.0769231	1.34502e-06	26	0.2	3.6299e-06	1	0.00769231	1.72234e-07	1.71572e-06	0.734685	-0.444803	0.24674	0.60776
RUVBL2	RuvB-like 2	Q9Y230	RUVB2	HUMAN	51	14	0.27451	5.27792e-06	8	0.156863	2.75512e-06	2	0.0392157	9.22028e-07	2.98502e-06	1	0.0196078	3.42848e-07	11	0.215686	3.91459e-06	4	0.0784314	1.75611e-06	2.00452e-06	0.671525	-0.574487	0.645429	0.190152
S100A10	Protein S100-A10	P60903	S10AA	HUMAN	11	58	5.27273	0.000101377	66	6	0.000105383	1	0.0909091	2.13743e-06	6.96326e-05	75	6.81818	0.000119218	96	8.72727	0.000158395	1	0.0909091	2.03549e-06	9.32162e-05	1.33869	0.420817	0.318678	0.496648
S100A11	Protein S100-A11	P31949	S10AB	HUMAN	12	31	2.58333	4.9669e-05	38	3.16667	5.5619e-05	19	1.58333	3.72269e-05	4.75049e-05	35	2.91667	5.09987e-05	39	3.25	5.89858e-05	13	1.08333	2.42563e-05	4.47469e-05	0.941942	-0.0862892	0.542619	0.265505
S100A13	Protein S100-A13	Q99584	S10AD	HUMAN	11	20	1.81818	3.49576e-05	21	1.90909	3.35311e-05	10	0.909091	2.13743e-05	2.99543e-05	24	2.18182	3.81497e-05	21	1.90909	3.4649e-05	5	0.454545	1.01775e-05	2.76587e-05	0.923363	-0.11503	0.519941	0.284046
S100A16	Protein S100-A16	Q96FQ6	S10AG	HUMAN	12	27	2.25	4.32601e-05	26	2.16667	3.80551e-05	1	0.0833333	1.95931e-06	2.77582e-05	26	2.16667	3.78847e-05	31	2.58333	4.68862e-05	5	0.416667	9.32933e-06	3.13667e-05	1.13	0.176324	0.401993	0.395782
S100A6	Protein S100-A6	P06703	S10A6	HUMAN	10	36	3.6	6.92161e-05	37	3.7	6.49864e-05	44	4.4	0.000103452	7.9218e-05	34	3.4	5.94499e-05	47	4.7	8.53026e-05	28	2.8	6.26931e-05	6.91485e-05	0.872889	-0.19613	0.627179	0.202608
SAFB	Scaffold attachment factor B1	Q15424	SAFB1	HUMAN	103	101	0.980583	1.88534e-05	82	0.796117	1.39829e-05	68	0.660194	1.55223e-05	1.61195e-05	56	0.543689	9.50655e-06	76	0.737864	1.33918e-05	30	0.291262	6.52148e-06	9.80663e-06	0.60837	-0.71698	0.167156	0.776878
SAFB2	Scaffold attachment factor B2	Q14151	SAFB2	HUMAN	107	16	0.149533	2.87502e-06	26	0.242991	4.26786e-06	32	0.299065	7.03154e-06	4.72481e-06	13	0.121495	2.12438e-06	37	0.345794	6.27599e-06	8	0.0747664	1.67405e-06	3.35814e-06	0.710746	-0.492594	0.48525	0.314034
SAP18	Histone deacetylase complex subunit SAP18	O00422	SAP18	HUMAN	18	1	0.0555556	1.06815e-06	1	0.0555556	9.75772e-07	5	0.277778	6.53103e-06	2.85832e-06	7	0.388889	6.79983e-06	2	0.111111	2.01661e-06	18	1	2.23904e-05	1.04023e-05	3.6393	1.86366	0.059818	1.22317
SAP30BP	SAP30-binding protein	Q9UHR5	S30BP	HUMAN	34	10	0.294118	5.65491e-06	13	0.382353	6.7156e-06	1	0.0294118	6.91521e-07	4.35401e-06	1	0.0294118	5.14273e-07	1	0.0294118	5.33808e-07	1	0.0294118	6.58541e-07	5.68874e-07	0.130655	-2.93616	0.175798	0.754986
SARNP	SAP domain-containing ribonucleoprotein	P82979	SARNP	HUMAN	24	40	1.66667	3.20445e-05	41	1.70833	3.0005e-05	39	1.625	3.82065e-05	3.34187e-05	17	0.708333	1.23854e-05	22	0.916667	1.6637e-05	19	0.791667	1.77257e-05	1.55827e-05	0.466288	-1.10071	0.017842	1.74856
SART1	U4/U6.U5 tri-snRNP-associated protein 1	O43290	SNUT1	HUMAN	90	54	0.6	1.1536e-05	55	0.611111	1.07335e-05	23	0.255556	6.00855e-06	9.42602e-06	31	0.344444	6.0227e-06	32	0.355556	6.45315e-06	1	0.0111111	2.48782e-07	4.24154e-06	0.449983	-1.15206	0.237752	0.623876
SDC1	Syndecan-1	P18827	SDC1	HUMAN	32	19	0.59375	1.14159e-05	20	0.625	1.09774e-05	1	0.03125	7.34741e-07	7.70934e-06	2	0.0625	1.09283e-06	7	0.21875	3.9702e-06	1	0.03125	6.997e-07	1.92091e-06	0.249166	-2.00482	0.229764	0.638718
SDC2	Syndecan-2	P34741	SDC2	HUMAN	22	26	1.18182	2.27225e-05	25	1.13636	1.9959e-05	1	0.0454545	1.06871e-06	1.45834e-05	2	0.0909091	1.58957e-06	8	0.363636	6.59981e-06	1	0.0454545	1.01775e-06	3.06904e-06	0.210448	-2.24847	0.235486	0.628035
SDC3	Syndecan-3	O75056	SDC3	HUMAN	45	11	0.244444	4.69986e-06	14	0.311111	5.46432e-06	2	0.0444444	1.04496e-06	3.73638e-06	1	0.0222222	3.88562e-07	1	0.0222222	4.03322e-07	1	0.0222222	4.97564e-07	4.29816e-07	0.115035	-3.11985	0.084104	1.07518
SDC4	Syndecan-4	P31431	SDC4	HUMAN	22	20	0.909091	1.74788e-05	20	0.909091	1.59672e-05	1	0.0454545	1.06871e-06	1.15049e-05	2	0.0909091	1.58957e-06	8	0.363636	6.59981e-06	1	0.0454545	1.01775e-06	3.06904e-06	0.26676	-1.90639	0.247727	0.606027
SDCBP	Syntenin-1	O00560	SDCB1	HUMAN	32	4	0.125	2.40334e-06	6	0.1875	3.29323e-06	2	0.0625	1.46948e-06	2.38868e-06	1	0.03125	5.46415e-07	1	0.03125	5.67171e-07	1	0.03125	6.997e-07	6.04429e-07	0.253038	-1.98257	0.048498	1.31428
SDF4	45 kDa calcium-binding protein	Q9BRK5	CAB45	HUMAN	42	9	0.214286	4.12001e-06	6	0.142857	2.50913e-06	1	0.0238095	5.59803e-07	2.39631e-06	2	0.047619	8.32632e-07	1	0.0238095	4.3213e-07	1	0.0238095	5.33105e-07	5.99289e-07	0.250088	-1.99949	0.172734	0.762622
SDPR	Serum deprivation-response protein	O95810	SDPR	HUMAN	47	64	1.3617	2.6181e-05	43	0.914894	1.60691e-05	38	0.808511	1.90095e-05	2.04199e-05	35	0.744681	1.30209e-05	62	1.31915	2.39419e-05	26	0.553191	1.23862e-05	1.64497e-05	0.805572	-0.311915	0.538681	0.268668
SEC61B	Protein transport protein Sec61 subunit beta	P60468	SC61B	HUMAN	10	10	1	1.92267e-05	7	0.7	1.22947e-05	10	1	2.35117e-05	1.83444e-05	12	1.2	2.09823e-05	12	1.2	2.17794e-05	7	0.7	1.56733e-05	1.94783e-05	1.06181	0.0865317	0.79271	0.100886
SEC61G	Protein transport protein Sec61 subunit gamma	P60059	SC61G	HUMAN	8	10	1.25	2.40334e-05	6	0.75	1.31729e-05	13	1.625	3.82065e-05	2.51376e-05	9	1.125	1.96709e-05	12	1.5	2.72242e-05	5	0.625	1.3994e-05	2.02964e-05	0.807411	-0.308625	0.779822	0.108005
SEPT11	Septin-11	Q9NVA2	SEP11	HUMAN	49	1	0.0204082	3.92382e-07	9	0.183673	3.22602e-06	1	0.0204082	4.79831e-07	1.36608e-06	16	0.326531	5.70948e-06	4	0.0816327	1.48159e-06	1	0.0204082	4.56947e-07	2.54934e-06	1.86617	0.900083	0.616877	0.209801
SEPT9	Septin-9	Q9UHD8	SEPT9	HUMAN	65	28	0.430769	8.28227e-06	29	0.446154	7.8362e-06	1	0.0153846	3.61719e-07	5.4934e-06	57	0.876923	1.53332e-05	46	0.707692	1.28442e-05	1	0.0153846	3.44468e-07	9.50732e-06	1.73068	0.79134	0.225583	0.646694
SERBP1	Plasminogen activator inhibitor 1 RNA-binding protein	Q8NC51	PAIRB	HUMAN	45	181	4.02222	7.73341e-05	175	3.88889	6.8304e-05	64	1.42222	3.34389e-05	5.96923e-05	150	3.33333	5.82842e-05	110	2.44444	4.43654e-05	52	1.15556	2.58733e-05	4.2841e-05	0.717697	-0.478553	0.027194	1.56553
SERPINE1	Plasminogen activator inhibitor 1	P05121	PAI1	HUMAN	45	9	0.2	3.84534e-06	5	0.111111	1.95154e-06	1	0.0222222	5.22482e-07	2.10646e-06	4	0.0888889	1.55425e-06	5	0.111111	2.01661e-06	1	0.0222222	4.97564e-07	1.35614e-06	0.643802	-0.635311	0.413646	0.383371
SERPINE2	Glia-derived nexin	P07093	GDN	HUMAN	44	8	0.181818	3.49576e-06	8	0.181818	3.19343e-06	1	0.0227273	5.34357e-07	2.40785e-06	15	0.340909	5.96089e-06	12	0.272727	4.94986e-06	1	0.0227273	5.08873e-07	3.80654e-06	1.58089	0.660733	0.230188	0.637917
SERPINH1	Serpin H1	P50454	SERPH	HUMAN	46	38	0.826087	1.58829e-05	126	2.73913	4.81098e-05	103	2.23913	5.26458e-05	3.88795e-05	53	1.15217	2.01461e-05	25	0.543478	9.86385e-06	37	0.804348	1.80097e-05	1.60065e-05	0.411696	-1.28035	0.275557	0.559789
SF3A1	Splicing factor 3A subunit 1	Q15459	SF3A1	HUMAN	89	99	1.11236	2.1387e-05	99	1.11236	1.95374e-05	63	0.707865	1.66431e-05	1.91892e-05	78	0.876404	1.53242e-05	90	1.01124	1.83534e-05	33	0.370787	8.30206e-06	1.39932e-05	0.729225	-0.455565	0.185694	0.731202
SF3A2	Splicing factor 3A subunit 2	Q15428	SF3A2	HUMAN	49	1	0.0204082	3.92382e-07	2	0.0408163	7.16893e-07	7	0.142857	3.35882e-06	1.48936e-06	5	0.102041	1.78421e-06	15	0.306122	5.55596e-06	6	0.122449	2.74168e-06	3.36062e-06	2.25641	1.17403	0.240929	0.618111
SF3A3	Splicing factor 3A subunit 3	Q12874	SF3A3	HUMAN	59	32	0.542373	1.0428e-05	33	0.559322	9.82387e-06	30	0.508475	1.19551e-05	1.07357e-05	37	0.627119	1.09653e-05	36	0.610169	1.10743e-05	17	0.288136	6.45147e-06	9.49702e-06	0.884623	-0.176865	0.590791	0.228566
SF3B1	Splicing factor 3B subunit 1	O75533	SF3B1	HUMAN	146	133	0.910959	1.75147e-05	98	0.671233	1.17895e-05	60	0.410959	9.66235e-06	1.29888e-05	127	0.869863	1.52098e-05	112	0.767123	1.39229e-05	46	0.315068	7.05451e-06	1.20624e-05	0.928673	-0.106757	0.56359	0.249037
SF3B14	Pre-mRNA branch site protein p14	Q9Y3B4	PM14	HUMAN	15	9	0.6	1.1536e-05	4	0.266667	4.6837e-06	6	0.4	9.40468e-06	8.54147e-06	16	1.06667	1.8651e-05	16	1.06667	1.93594e-05	14	0.933333	2.08977e-05	1.9636e-05	2.29891	1.20095	0.082477	1.08367
SF3B2	Splicing factor 3B subunit 2	Q13435	SF3B2	HUMAN	100	200	2	3.84534e-05	164	1.64	2.88048e-05	103	1.03	2.42171e-05	3.04917e-05	152	1.52	2.65776e-05	134	1.34	2.43203e-05	63	0.63	1.4106e-05	2.1668e-05	0.710617	-0.492856	0.078603	1.10456
SF3B3	Splicing factor 3B subunit 3	Q15393	SF3B3	HUMAN	136	94	0.691176	1.3289e-05	71	0.522059	9.16938e-06	23	0.169118	3.97624e-06	8.81156e-06	31	0.227941	3.98561e-06	47	0.345588	6.27225e-06	11	0.0808824	1.81099e-06	4.02295e-06	0.456554	-1.13114	0.080006	1.09688
SF3B5	Splicing factor 3B subunit 5	Q9BWJ5	SF3B5	HUMAN	10	9	0.9	1.7304e-05	7	0.7	1.22947e-05	14	1.4	3.29164e-05	2.08384e-05	14	1.4	2.44794e-05	22	2.2	3.99289e-05	9	0.9	2.01514e-05	2.81865e-05	1.35263	0.435763	0.548494	0.260828
SFPQ	Splicing factor, proline- and glutamine-rich	P23246	SFPQ	HUMAN	76	206	2.71053	5.21145e-05	215	2.82895	4.96873e-05	13	0.171053	4.02174e-06	3.52745e-05	148	1.94737	3.40503e-05	178	2.34211	4.2508e-05	2	0.0263158	5.89221e-07	2.57158e-05	0.72902	-0.45597	0.267917	0.572
SLC14A1	Urea transporter 1	Q13336	UT1	HUMAN	43	14	0.325581	6.25986e-06	9	0.209302	3.67616e-06	1	0.0232558	5.46784e-07	3.49427e-06	1	0.0232558	4.06634e-07	3	0.0697674	1.26624e-06	1	0.0232558	5.20707e-07	7.31195e-07	0.209255	-2.25666	0.242868	0.61463
SLC16A3	Monocarboxylate transporter 4	O15427	MOT4	HUMAN	49	15	0.306122	5.88573e-06	18	0.367347	6.45204e-06	1	0.0204082	4.79831e-07	4.27253e-06	1	0.0204082	3.56842e-07	3	0.0612245	1.11119e-06	1	0.0204082	4.56947e-07	6.41661e-07	0.150183	-2.73521	0.195642	0.708538
SLC1A5	Neutral amino acid transporter B(0)	Q15758	AAAT	HUMAN	57	4	0.0701754	1.34924e-06	12	0.210526	3.69766e-06	1	0.0175439	4.12486e-07	1.8198e-06	1	0.0175439	3.06759e-07	5	0.0877193	1.59206e-06	1	0.0175439	3.92814e-07	7.63878e-07	0.41976	-1.25236	0.19646	0.706726
SLC25A5	ADP/ATP translocase 2	P05141	ADT2	HUMAN	33	19	0.575758	1.10699e-05	81	2.45455	4.31114e-05	6	0.181818	4.27486e-06	1.94854e-05	21	0.636364	1.1127e-05	11	0.333333	6.04983e-06	3	0.0909091	2.03549e-06	6.4041e-06	0.328662	-1.60532	0.257264	0.589621
SLC25A6	ADP/ATP translocase 3	P12236	ADT3	HUMAN	33	63	1.90909	3.67055e-05	75	2.27273	3.99179e-05	14	0.424242	9.97466e-06	2.8866e-05	36	1.09091	1.90748e-05	37	1.12121	2.03494e-05	14	0.424242	9.49896e-06	1.63077e-05	0.564945	-0.823817	0.154698	0.810515
SLC2A1	Solute carrier family 2, facilitated glucose transporter member 1	P11166	GTR1	HUMAN	54	34	0.62963	1.21057e-05	47	0.87037	1.52871e-05	2	0.037037	8.70804e-07	9.4212e-06	7	0.12963	2.26661e-06	10	0.185185	3.36101e-06	3	0.0555556	1.24391e-06	2.29051e-06	0.243123	-2.04024	0.284551	0.54584
SLC35B2	Adenosine 3'-phospho 5'-phosphosulfate transporter 1	Q8TB61	S35B2	HUMAN	48	5	0.104167	2.00278e-06	9	0.1875	3.29323e-06	1	0.0208333	4.89827e-07	1.92861e-06	1	0.0208333	3.64276e-07	1	0.0208333	3.78114e-07	1	0.0208333	4.66467e-07	4.02952e-07	0.208934	-2.25888	0.179104	0.746895
SLC9A3R2	Na(+)/H(+) exchange regulatory cofactor NHE-RF2	Q15599	NHRF2	HUMAN	37	32	0.864865	1.66285e-05	52	1.40541	2.46844e-05	1	0.027027	6.35452e-07	1.39828e-05	14	0.378378	6.61605e-06	12	0.324324	5.88632e-06	1	0.027027	6.05146e-07	4.36917e-06	0.312468	-1.67822	0.185914	0.730688
SLTM	SAFB-like transcription modulator	Q9NWH9	SLTM	HUMAN	117	36	0.307692	5.91591e-06	31	0.264957	4.65368e-06	29	0.247863	5.82769e-06	5.46576e-06	37	0.316239	5.52953e-06	31	0.264957	4.80884e-06	20	0.17094	3.82742e-06	4.72193e-06	0.863911	-0.211046	0.384672	0.414909
SMARCA5	SWI/SNF-related matrix-associated actin-dependent regulator of chromatin subfamily A member 5	O60264	SMCA5	HUMAN	122	56	0.459016	8.82537e-06	5	0.0409836	7.19832e-07	9	0.0737705	1.73447e-06	3.75989e-06	10	0.0819672	1.43322e-06	32	0.262295	4.76052e-06	18	0.147541	3.3035e-06	3.16575e-06	0.841978	-0.248145	0.846943	0.0721458
SMARCC2	SWI/SNF complex subunit SMARCC2	Q8TAQ2	SMRC2	HUMAN	133	52	0.390977	7.51721e-06	12	0.0902256	1.58471e-06	2	0.0150376	3.5356e-07	3.15183e-06	37	0.278195	4.86432e-06	47	0.353383	6.41373e-06	14	0.105263	2.35688e-06	4.54498e-06	1.44201	0.528085	0.311003	0.507235
SMC1A	Structural maintenance of chromosomes protein 1A	Q14683	SMC1A	HUMAN	143	24	0.167832	3.22686e-06	2	0.013986	2.45649e-07	5	0.034965	8.22088e-07	1.43153e-06	16	0.111888	1.95639e-06	19	0.132867	2.41147e-06	16	0.111888	2.50522e-06	2.29103e-06	1.6004	0.678435	0.354048	0.450938
SMC3	Structural maintenance of chromosomes protein 3	Q9UQE7	SMC3	HUMAN	142	24	0.169014	3.24958e-06	1	0.00704225	1.23689e-07	1	0.00704225	1.65575e-07	1.17962e-06	10	0.0704225	1.23136e-06	31	0.21831	3.96221e-06	34	0.239437	5.36108e-06	3.51822e-06	2.98251	1.57653	0.31093	0.507337
SMU1	WD40 repeat-containing protein SMU1	Q2TAY7	SMU1	HUMAN	58	4	0.0689655	1.32598e-06	8	0.137931	2.42261e-06	12	0.206897	4.86449e-06	2.87103e-06	2	0.0344828	6.0294e-07	5	0.0862069	1.56461e-06	19	0.327586	7.33479e-06	3.16745e-06	1.10325	0.141754	0.525111	0.279749
SNAP23	Synaptosomal-associated protein 23	O00161	SNP23	HUMAN	23	15	0.652174	1.25392e-05	27	1.17391	2.06185e-05	5	0.217391	5.11124e-06	1.27563e-05	3	0.130435	2.28069e-06	11	0.478261	8.68019e-06	1	0.0434783	9.73496e-07	3.97812e-06	0.311856	-1.68105	0.035388	1.45114
SND1	Staphylococcal nuclease domain-containing protein 1	Q7KZF4	SND1	HUMAN	102	100	0.980392	1.88497e-05	60	0.588235	1.03317e-05	3	0.0294118	6.91521e-07	9.95764e-06	93	0.911765	1.59425e-05	96	0.941176	1.70819e-05	5	0.0490196	1.09757e-06	1.1374e-05	1.14223	0.191859	0.345287	0.46182
SNRNP200	U5 small nuclear ribonucleoprotein 200 kDa helicase	O75643	U520	HUMAN	245	61	0.24898	4.78706e-06	38	0.155102	2.72419e-06	24	0.0979592	2.30319e-06	3.27148e-06	16	0.0653061	1.1419e-06	16	0.0653061	1.18527e-06	13	0.0530612	1.18806e-06	1.17174e-06	0.358169	-1.48129	0.052949	1.27614
SNRNP27	U4/U6.U5 small nuclear ribonucleoprotein 27 kDa protein	Q8WVK2	SNR27	HUMAN	19	4	0.210526	4.04773e-06	9	0.473684	8.31974e-06	1	0.0526316	1.23746e-06	4.53497e-06	2	0.105263	1.84055e-06	2	0.105263	1.91047e-06	1	0.0526316	1.17844e-06	1.64316e-06	0.36233	-1.46462	0.201889	0.694887
SNRNP70	U1 small nuclear ribonucleoprotein 70 kDa	P08621	RU17	HUMAN	52	36	0.692308	1.33108e-05	51	0.980769	1.72261e-05	8	0.153846	3.61719e-06	1.13847e-05	44	0.846154	1.47952e-05	34	0.653846	1.1867e-05	4	0.0769231	1.72234e-06	9.46151e-06	0.831072	-0.266954	0.304076	0.517018
SNRPA	U1 small nuclear ribonucleoprotein A	P09012	SNRPA	HUMAN	31	48	1.54839	2.97704e-05	26	0.83871	1.4731e-05	3	0.0967742	2.27533e-06	1.55922e-05	18	0.580645	1.01527e-05	41	1.32258	2.40041e-05	3	0.0967742	2.16681e-06	1.21079e-05	0.776534	-0.364879	0.689269	0.161611
SNRPA1	U2 small nuclear ribonucleoprotein A'	P09661	RU2A	HUMAN	28	37	1.32143	2.54067e-05	25	0.892857	1.5682e-05	32	1.14286	2.68705e-05	2.26531e-05	38	1.35714	2.373e-05	59	2.10714	3.82435e-05	35	1.25	2.7988e-05	2.99872e-05	1.32376	0.404638	0.442689	0.353901
SNRPB	Small nuclear ribonucleoprotein-associated proteins B and B'	P14678	RSMB	HUMAN	25	29	1.16	2.2303e-05	40	1.6	2.81022e-05	21	0.84	1.97498e-05	2.3385e-05	38	1.52	2.65776e-05	49	1.96	3.5573e-05	25	1	2.23904e-05	2.81803e-05	1.20506	0.269104	0.030323	1.51823
SNRPB2	U2 small nuclear ribonucleoprotein B''	P08579	RU2B	HUMAN	25	5	0.2	3.84534e-06	1	0.04	7.02556e-07	10	0.4	9.40468e-06	4.65086e-06	13	0.52	9.09234e-06	7	0.28	5.08185e-06	5	0.2	4.47808e-06	6.21742e-06	1.33683	0.41882	0.469333	0.328519
SNRPD1	Small nuclear ribonucleoprotein Sm D1	P62314	SMD1	HUMAN	13	6	0.461538	8.87386e-06	1	0.0769231	1.35107e-06	1	0.0769231	1.80859e-06	4.01117e-06	12	0.923077	1.61402e-05	10	0.769231	1.39611e-05	1	0.0769231	1.72234e-06	1.06079e-05	2.64459	1.40304	0.309288	0.509637
SNRPD2	Small nuclear ribonucleoprotein Sm D2	P62316	SMD2	HUMAN	14	36	2.57143	4.94401e-05	22	1.57143	2.76004e-05	14	1	2.35117e-05	3.35174e-05	47	3.35714	5.87005e-05	44	3.14286	5.70412e-05	15	1.07143	2.39897e-05	4.65772e-05	1.38964	0.474712	0.289952	0.537674
SNRPD3	Small nuclear ribonucleoprotein Sm D3	P62318	SMD3	HUMAN	14	11	0.785714	1.51067e-05	9	0.642857	1.12911e-05	19	1.35714	3.19087e-05	1.94355e-05	14	1	1.74853e-05	15	1.07143	1.94459e-05	11	0.785714	1.75925e-05	1.81745e-05	0.93512	-0.0967764	0.933459	0.0299048
SNRPE	Small nuclear ribonucleoprotein E	P62304	RUXE	HUMAN	11	9	0.818182	1.57309e-05	6	0.545455	9.5803e-06	4	0.363636	8.54971e-06	1.1287e-05	10	0.909091	1.58957e-05	10	0.909091	1.64995e-05	1	0.0909091	2.03549e-06	1.14769e-05	1.01683	0.0240736	0.668527	0.174881
SNRPF	Small nuclear ribonucleoprotein F	P62306	RUXF	HUMAN	10	18	1.8	3.46081e-05	13	1.3	2.28331e-05	6	0.6	1.4107e-05	2.38494e-05	12	1.2	2.09823e-05	20	2	3.6299e-05	4	0.4	8.95616e-06	2.20791e-05	0.925774	-0.111267	0.654009	0.184416
SNRPG	Small nuclear ribonucleoprotein G	P62308	RUXG	HUMAN	8	6	0.75	1.442e-05	4	0.5	8.78194e-06	13	1.625	3.82065e-05	2.04695e-05	10	1.25	2.18566e-05	4	0.5	9.07474e-06	4	0.5	1.11952e-05	1.40422e-05	0.686005	-0.543709	0.653166	0.184976
SNTB2	Beta-2-syntrophin	Q13425	SNTB2	HUMAN	58	12	0.206897	3.97794e-06	46	0.793103	1.393e-05	12	0.206897	4.86449e-06	7.5908e-06	8	0.137931	2.41176e-06	4	0.0689655	1.25169e-06	4	0.0689655	1.54417e-06	1.73587e-06	0.228681	-2.12859	0.137285	0.862377
SNW1	SNW domain-containing protein 1	Q13573	SNW1	HUMAN	61	4	0.0655738	1.26077e-06	16	0.262295	4.60692e-06	24	0.393443	9.25051e-06	5.0394e-06	1	0.0163934	2.86644e-07	1	0.0163934	2.97532e-07	1	0.0163934	3.67056e-07	3.17077e-07	0.0629197	-3.99035	0.041192	1.38519
SNX18	Sorting nexin-18	Q96RF0	SNX18	HUMAN	69	5	0.0724638	1.39324e-06	6	0.0869565	1.52729e-06	2	0.0289855	6.81499e-07	1.20068e-06	2	0.0289855	5.06819e-07	1	0.0144928	2.63036e-07	1	0.0144928	3.24499e-07	3.64785e-07	0.303816	-1.71873	0.061369	1.21205
SNX3	Sorting nexin-3	O60493	SNX3	HUMAN	19	4	0.210526	4.04773e-06	8	0.421053	7.39532e-06	2	0.105263	2.47492e-06	4.63932e-06	2	0.105263	1.84055e-06	2	0.105263	1.91047e-06	2	0.105263	2.35688e-06	2.03597e-06	0.438851	-1.1882	0.192931	0.714598
SON	Protein SON	P18583	SON	HUMAN	264	81	0.306818	5.8991e-06	102	0.386364	6.78605e-06	125	0.473485	1.11324e-05	7.9392e-06	67	0.253788	4.43755e-06	74	0.280303	5.08735e-06	95	0.359848	8.05715e-06	5.86068e-06	0.738196	-0.437924	0.001702	2.76904
SP100	Nuclear autoantigen Sp-100	P23497	SP100	HUMAN	100	1	0.01	1.92267e-07	4	0.04	7.02556e-07	24	0.24	5.64281e-06	2.17921e-06	1	0.01	1.74853e-07	1	0.01	1.81495e-07	1	0.01	2.23904e-07	1.93417e-07	0.0887556	-3.49402	0.228891	0.640371
SPARC	SPARC	P09486	SPRC	HUMAN	35	5	0.142857	2.74667e-06	8	0.228571	4.0146e-06	1	0.0285714	6.71763e-07	2.47768e-06	4	0.114286	1.99832e-06	3	0.0857143	1.55567e-06	1	0.0285714	6.39726e-07	1.3979e-06	0.564199	-0.825724	0.241678	0.616763
SPECC1L	Cytospin-A	Q69YQ0	CYTSA	HUMAN	125	6	0.048	9.22882e-07	11	0.088	1.54562e-06	1	0.008	1.88094e-07	8.85533e-07	11	0.088	1.5387e-06	2	0.016	2.90392e-07	1	0.008	1.79123e-07	6.69406e-07	0.755936	-0.403663	0.600706	0.221338
SPTAN1	Spectrin alpha chain, non-erythrocytic 1	Q13813	SPTN1	HUMAN	285	360	1.26316	2.42864e-05	563	1.97544	3.46964e-05	238	0.835088	1.96343e-05	2.62057e-05	553	1.94035	3.39276e-05	395	1.38596	2.51545e-05	102	0.357895	8.01341e-06	2.23652e-05	0.853447	-0.228627	0.494544	0.305795
SPTBN1	Spectrin beta chain, non-erythrocytic 1	Q01082	SPTB2	HUMAN	275	274	0.996364	1.91568e-05	539	1.96	3.44252e-05	240	0.872727	2.05193e-05	2.47004e-05	480	1.74545	3.05197e-05	292	1.06182	1.92714e-05	88	0.32	7.16493e-06	1.89854e-05	0.768625	-0.379648	0.47731	0.321199
SQSTM1	Sequestosome-1	Q13501	SQSTM	HUMAN	48	70	1.45833	2.80389e-05	123	2.5625	4.50075e-05	103	2.14583	5.04522e-05	4.11662e-05	103	2.14583	3.75205e-05	53	1.10417	2.004e-05	81	1.6875	3.77838e-05	3.17814e-05	0.772027	-0.373276	0.486477	0.312938
SRP14	Signal recognition particle 14 kDa protein	P37108	SRP14	HUMAN	15	4	0.266667	5.12712e-06	1	0.0666667	1.17093e-06	7	0.466667	1.09721e-05	5.75673e-06	4	0.266667	4.66274e-06	1	0.0666667	1.20997e-06	5	0.333333	7.46347e-06	4.44539e-06	0.772208	-0.372938	0.35122	0.454421
SRP9	Signal recognition particle 9 kDa protein	P49458	SRP09	HUMAN	10	12	1.2	2.3072e-05	9	0.9	1.58075e-05	16	1.6	3.76187e-05	2.54994e-05	9	0.9	1.57367e-05	12	1.2	2.17794e-05	5	0.5	1.11952e-05	1.62371e-05	0.636764	-0.65117	0.438771	0.357762
SRPRB	Signal recognition particle receptor subunit beta	Q9Y5M8	SRPRB	HUMAN	30	6	0.2	3.84534e-06	4	0.133333	2.34185e-06	1	0.0333333	7.83724e-07	2.32364e-06	5	0.166667	2.91421e-06	3	0.1	1.81495e-06	1	0.0333333	7.46347e-07	1.82517e-06	0.785479	-0.348356	0.116717	0.932866
SRRM1	Serine/arginine repetitive matrix protein 1	Q8IYB3	SRRM1	HUMAN	102	6	0.0588235	1.13098e-06	18	0.176471	3.09951e-06	1	0.00980392	2.30507e-07	1.487e-06	24	0.235294	4.11418e-06	23	0.22549	4.09253e-06	1	0.00980392	2.19514e-07	2.80874e-06	1.88886	0.917519	0.335912	0.473774
SRRM2	Serine/arginine repetitive matrix protein 2	Q9UQ35	SRRM2	HUMAN	300	100	0.333333	6.4089e-06	135	0.45	7.90375e-06	75	0.25	5.87793e-06	6.73019e-06	140	0.466667	8.15979e-06	129	0.43	7.80428e-06	33	0.11	2.46294e-06	6.14234e-06	0.912654	-0.13186	0.590106	0.22907
SRRT	Serrate RNA effector molecule homolog	Q9BXP5	SRRT	HUMAN	101	15	0.148515	2.85545e-06	2	0.019802	3.478e-07	4	0.039604	9.31157e-07	1.37814e-06	24	0.237624	4.15492e-06	25	0.247525	4.49245e-06	2	0.019802	4.43374e-07	3.03024e-06	2.1988	1.13672	0.529665	0.275999
SRSF1	Serine/arginine-rich splicing factor 1	Q07955	SRSF1	HUMAN	28	185	6.60714	0.000127034	176	6.28571	0.000110402	148	5.28571	0.000124276	0.00012057	176	6.28571	0.000109907	188	6.71429	0.000121861	97	3.46429	7.75667e-05	0.000103112	0.855198	-0.225669	0.405968	0.391508
SRSF10	Serine/arginine-rich splicing factor 10	O75494	SRS10	HUMAN	31	8	0.258065	4.96173e-06	12	0.387097	6.79892e-06	23	0.741935	1.74442e-05	9.73494e-06	30	0.967742	1.69212e-05	30	0.967742	1.7564e-05	26	0.83871	1.8779e-05	1.77548e-05	1.82382	0.866962	0.163574	0.786286
SRSF11	Serine/arginine-rich splicing factor 11	Q05519	SRS11	HUMAN	54	11	0.203704	3.91655e-06	9	0.166667	2.92731e-06	1	0.0185185	4.35402e-07	2.42642e-06	12	0.222222	3.88562e-06	3	0.0555556	1.0083e-06	1	0.0185185	4.14637e-07	1.76952e-06	0.729271	-0.455474	0.392539	0.406117
SRSF2	Serine/arginine-rich splicing factor 2	Q01130	SRSF2	HUMAN	25	151	6.04	0.000116129	134	5.36	9.41424e-05	37	1.48	3.47973e-05	8.16897e-05	135	5.4	9.44205e-05	149	5.96	0.000108171	18	0.72	1.61211e-05	7.29041e-05	0.892452	-0.164153	0.402178	0.395582
SRSF3	Serine/arginine-rich splicing factor 3	P84103	SRSF3	HUMAN	19	38	2	3.84534e-05	36	1.89474	3.32789e-05	28	1.47368	3.46488e-05	3.54604e-05	72	3.78947	6.626e-05	64	3.36842	6.11351e-05	35	1.84211	4.12455e-05	5.62135e-05	1.58525	0.664708	0.082158	1.08535
SRSF4	Serine/arginine-rich splicing factor 4	Q08170	SRSF4	HUMAN	57	14	0.245614	4.72235e-06	7	0.122807	2.15697e-06	3	0.0526316	1.23746e-06	2.70559e-06	7	0.122807	2.14731e-06	22	0.385965	7.00506e-06	1	0.0175439	3.92814e-07	3.18173e-06	1.17598	0.233867	0.760124	0.119116
SRSF5	Serine/arginine-rich splicing factor 5	Q13243	SRSF5	HUMAN	31	23	0.741935	1.4265e-05	25	0.806452	1.41644e-05	1	0.0322581	7.58442e-07	9.72928e-06	21	0.677419	1.18449e-05	38	1.22581	2.22477e-05	1	0.0322581	7.22271e-07	1.1605e-05	1.19279	0.254337	0.745012	0.127837
SRSF6	Serine/arginine-rich splicing factor 6	Q13247	SRSF6	HUMAN	40	42	1.05	2.0188e-05	27	0.675	1.18556e-05	24	0.6	1.4107e-05	1.53836e-05	62	1.55	2.71022e-05	83	2.075	3.76602e-05	22	0.55	1.23147e-05	2.56924e-05	1.67012	0.739949	0.367823	0.434361
SRSF7	Serine/arginine-rich splicing factor 7	Q16629	SRSF7	HUMAN	27	61	2.25926	4.34381e-05	55	2.03704	3.57783e-05	59	2.18519	5.13774e-05	4.35313e-05	97	3.59259	6.28174e-05	98	3.62963	6.58759e-05	66	2.44444	5.47321e-05	6.11418e-05	1.40455	0.490107	0.159356	0.797632
SRSF9	Serine/arginine-rich splicing factor 9	Q13242	SRSF9	HUMAN	26	50	1.92308	3.69744e-05	49	1.88462	3.31012e-05	56	2.15385	5.06406e-05	4.02387e-05	49	1.88462	3.2953e-05	65	2.5	4.53737e-05	83	3.19231	7.1477e-05	4.99346e-05	1.24096	0.311454	0.346183	0.460694
SSBP1	Single-stranded DNA-binding protein, mitochondrial	Q04837	SSBP	HUMAN	17	27	1.58824	3.05365e-05	33	1.94118	3.40946e-05	10	0.588235	1.38304e-05	2.61539e-05	10	0.588235	1.02855e-05	15	0.882353	1.60142e-05	4	0.235294	5.26833e-06	1.05227e-05	0.402338	-1.31352	0.010577	1.97564
SSR1	Translocon-associated protein subunit alpha	P43307	SSRA	HUMAN	32	31	0.96875	1.86259e-05	36	1.125	1.97594e-05	4	0.125	2.93896e-06	1.37747e-05	21	0.65625	1.14747e-05	34	1.0625	1.92838e-05	1	0.03125	6.997e-07	1.04861e-05	0.761254	-0.39355	0.25914	0.586466
SSR4	Translocon-associated protein subunit delta	P51571	SSRD	HUMAN	19	24	1.26316	2.42864e-05	10	0.526316	9.24415e-06	1	0.0526316	1.23746e-06	1.15893e-05	17	0.894737	1.56447e-05	19	1	1.81495e-05	1	0.0526316	1.17844e-06	1.16575e-05	1.00589	0.00846764	0.866901	0.0620305
STAU1	Double-stranded RNA-binding protein Staufen homolog 1	O95793	STAU1	HUMAN	63	15	0.238095	4.57779e-06	14	0.222222	3.90309e-06	7	0.111111	2.61241e-06	3.69776e-06	5	0.0793651	1.38772e-06	10	0.15873	2.88087e-06	22	0.349206	7.81887e-06	4.02915e-06	1.08962	0.123824	0.859598	0.0657046
STOM	Erythrocyte band 7 integral membrane protein	P27105	STOM	HUMAN	32	179	5.59375	0.000107549	195	6.09375	0.00010703	114	3.5625	8.37605e-05	9.94466e-05	109	3.40625	5.95592e-05	103	3.21875	5.84186e-05	53	1.65625	3.70841e-05	5.16873e-05	0.519749	-0.944112	0.011433	1.94184
STRBP	Spermatid perinuclear RNA-binding protein	Q96SI9	STRBP	HUMAN	74	21	0.283784	5.45623e-06	3	0.0405405	7.1205e-07	1	0.0135135	3.17726e-07	2.162e-06	5	0.0675676	1.18144e-06	10	0.135135	2.45263e-06	1	0.0135135	3.02573e-07	1.31221e-06	0.606944	-0.720364	0.899631	0.0459356
STT3A	Dolichyl-diphosphooligosaccharide--protein glycosyltransferase subunit STT3A	P46977	STT3A	HUMAN	81	7	0.0864198	1.66157e-06	5	0.0617284	1.08419e-06	1	0.0123457	2.90268e-07	1.01201e-06	1	0.0123457	2.15868e-07	2	0.0246914	4.48135e-07	1	0.0123457	2.76425e-07	3.13476e-07	0.309756	-1.6908	0.228299	0.641496
SUB1	Activated RNA polymerase II transcriptional coactivator p15	P53999	TCP4	HUMAN	14	30	2.14286	4.12001e-05	15	1.07143	1.88185e-05	1	0.0714286	1.67941e-06	2.0566e-05	21	1.5	2.62279e-05	29	2.07143	3.75953e-05	1	0.0714286	1.59931e-06	2.18075e-05	1.06037	0.0845661	0.866403	0.0622801
SUGP2	SURP and G-patch domain-containing protein 2	Q8IX01	SUGP2	HUMAN	120	12	0.1	1.92267e-06	18	0.15	2.63458e-06	11	0.0916667	2.15524e-06	2.2375e-06	6	0.05	8.74263e-07	2	0.0166667	3.02491e-07	8	0.0666667	1.49269e-06	8.89816e-07	0.397684	-1.33031	0.178275	0.74891
SUMO1	Small ubiquitin-related modifier 1	P63165	SUMO1	HUMAN	12	4	0.333333	6.4089e-06	4	0.333333	5.85463e-06	6	0.5	1.17559e-05	8.00646e-06	1	0.0833333	1.45711e-06	2	0.166667	3.02491e-06	2	0.166667	3.73173e-06	2.73792e-06	0.341963	-1.54809	0.044154	1.35503
SUPT6H	Transcription elongation factor SPT6	Q7KZ85	SPT6H	HUMAN	199	2	0.0100503	1.93233e-07	1	0.00502513	8.82607e-08	1	0.00502513	1.18149e-07	1.33214e-07	4	0.0201005	3.51463e-07	1	0.00502513	9.12034e-08	7	0.0351759	7.87602e-07	4.10089e-07	3.07842	1.62219	0.266326	0.574586
SYMPK	Symplekin	Q92797	SYMPK	HUMAN	141	7	0.0496454	9.54517e-07	6	0.0425532	7.474e-07	1	0.0070922	1.6675e-07	6.22889e-07	2	0.0141844	2.48018e-07	7	0.0496454	9.01038e-07	1	0.0070922	1.58797e-07	4.35951e-07	0.699886	-0.514808	0.487047	0.312429
SYNCRIP	Heterogeneous nuclear ribonucleoprotein Q	O60506	HNRPQ	HUMAN	70	90	1.28571	2.472e-05	77	1.1	1.93203e-05	232	3.31429	7.79245e-05	4.06549e-05	151	2.15714	3.77182e-05	136	1.94286	3.52618e-05	253	3.61429	8.09253e-05	5.13018e-05	1.26188	0.335578	0.167136	0.77693
SYNM	Synemin	O15061	SYNEM	HUMAN	173	63	0.364162	7.00163e-06	104	0.601156	1.05586e-05	181	1.04624	2.4599e-05	1.40531e-05	119	0.687861	1.20274e-05	91	0.526012	9.54684e-06	130	0.751445	1.68252e-05	1.27998e-05	0.910819	-0.134763	0.947776	0.0232943
SYNPO	Synaptopodin	Q8N3V7	SYNPO	HUMAN	99	7	0.0707071	1.35946e-06	1	0.010101	1.77413e-07	13	0.131313	3.0874e-06	1.54142e-06	2	0.020202	3.53238e-07	2	0.020202	3.66656e-07	13	0.131313	2.94015e-06	1.22002e-06	0.791486	-0.337364	0.747195	0.126566
SYNPO2	Synaptopodin-2	Q9UMS6	SYNP2	HUMAN	118	5	0.0423729	8.14691e-07	4	0.0338983	5.95386e-07	1	0.00847458	1.99252e-07	5.36443e-07	2	0.0169492	2.9636e-07	1	0.00847458	1.53809e-07	1	0.00847458	1.89749e-07	2.13306e-07	0.397631	-1.3305	0.175569	0.755552
TAF15	TATA-binding protein-associated factor 2N	Q92804	RBP56	HUMAN	62	20	0.322581	6.20216e-06	24	0.387097	6.79892e-06	1	0.016129	3.79221e-07	4.4601e-06	7	0.112903	1.97414e-06	11	0.177419	3.22007e-06	1	0.016129	3.61135e-07	1.85178e-06	0.415188	-1.26816	0.180824	0.742744
TAGLN2	Transgelin-2	P37802	TAGL2	HUMAN	22	5	0.227273	4.36971e-06	9	0.409091	7.18523e-06	2	0.0909091	2.13743e-06	4.56412e-06	6	0.272727	4.76871e-06	5	0.227273	4.12488e-06	3	0.136364	3.05324e-06	3.98228e-06	0.872518	-0.196744	0.903684	0.0439834
TCIRG1	V-type proton ATPase 116 kDa subunit a isoform 3	Q13488	VPP3	HUMAN	93	35	0.376344	7.23586e-06	46	0.494624	8.68751e-06	13	0.139785	3.28658e-06	6.40332e-06	5	0.0537634	9.40068e-07	6	0.0645161	1.17093e-06	10	0.107527	2.40757e-06	1.50619e-06	0.23522	-2.08792	0.125875	0.900061
TCOF1	Treacle protein	Q13428	TCOF	HUMAN	152	6	0.0394737	7.58949e-07	2	0.0131579	2.31104e-07	1	0.00657895	1.54682e-07	3.81578e-07	4	0.0263158	4.60139e-07	4	0.0263158	4.77618e-07	1	0.00657895	1.47305e-07	3.61687e-07	0.947872	-0.0772363	0.884491	0.0533066
TCP1	T-complex protein 1 subunit alpha	P17987	TCPA	HUMAN	60	8	0.133333	2.56356e-06	12	0.2	3.51278e-06	1	0.0166667	3.91862e-07	2.15607e-06	1	0.0166667	2.91421e-07	1	0.0166667	3.02491e-07	1	0.0166667	3.73173e-07	3.22362e-07	0.149514	-2.74165	0.176453	0.753371
TECR	Very-long-chain enoyl-CoA reductase	Q9NZ01	TECR	HUMAN	36	6	0.166667	3.20445e-06	6	0.166667	2.92731e-06	1	0.0277778	6.53103e-07	2.26162e-06	1	0.0277778	4.85702e-07	1	0.0277778	5.04152e-07	1	0.0277778	6.21956e-07	5.3727e-07	0.237559	-2.07364	0.173215	0.761415
TFAM	Transcription factor A, mitochondrial	Q00059	TFAM	HUMAN	29	9	0.310345	5.96691e-06	7	0.241379	4.23956e-06	8	0.275862	6.48599e-06	5.56415e-06	6	0.206897	3.61764e-06	7	0.241379	4.38091e-06	9	0.310345	6.94874e-06	4.98243e-06	0.895452	-0.159312	0.545261	0.263396
TFRC	Transferrin receptor protein 1	P02786	TFR1	HUMAN	85	18	0.211765	4.07154e-06	43	0.505882	8.88526e-06	1	0.0117647	2.76608e-07	4.41114e-06	1	0.0117647	2.05709e-07	4	0.0470588	8.54093e-07	1	0.0117647	2.63416e-07	4.41073e-07	0.0999908	-3.32206	0.182022	0.739876
TGM2	Protein-glutamine gamma-glutamyltransferase 2	P21980	TGM2	HUMAN	77	13	0.168831	3.24607e-06	42	0.545455	9.5803e-06	62	0.805195	1.89315e-05	1.0586e-05	9	0.116883	2.04373e-06	12	0.155844	2.82849e-06	28	0.363636	8.14196e-06	4.33806e-06	0.409794	-1.28703	0.061261	1.21282
THBS1	Thrombospondin-1	P07996	TSP1	HUMAN	129	322	2.49612	4.79922e-05	465	3.60465	6.33117e-05	74	0.573643	1.34873e-05	4.15971e-05	248	1.92248	3.36151e-05	200	1.55039	2.81387e-05	32	0.248062	5.55421e-06	2.2436e-05	0.539365	-0.890666	0.053933	1.26815
THRAP3	Thyroid hormone receptor-associated protein 3	Q9Y2W1	TR150	HUMAN	109	71	0.651376	1.25238e-05	96	0.880734	1.54691e-05	79	0.724771	1.70406e-05	1.50112e-05	100	0.917431	1.60415e-05	107	0.981651	1.78165e-05	75	0.688073	1.54062e-05	1.64214e-05	1.09395	0.129541	0.450025	0.346763
THSD4	Thrombospondin type-1 domain-containing protein 4	Q6ZMP0	THSD4	HUMAN	112	1	0.00892857	1.71667e-07	11	0.0982143	1.72502e-06	16	0.142857	3.35882e-06	1.75184e-06	1	0.00892857	1.56118e-07	1	0.00892857	1.62049e-07	2	0.0178571	3.99829e-07	2.39332e-07	0.136618	-2.87178	0.167777	0.775268
THY1	Thy-1 membrane glycoprotein	P04216	THY1	HUMAN	18	51	2.83333	5.44757e-05	34	1.88889	3.31762e-05	42	2.33333	5.48607e-05	4.75042e-05	41	2.27778	3.98276e-05	49	2.72222	4.94069e-05	49	2.72222	6.09516e-05	5.0062e-05	1.05384	0.0756625	0.787632	0.103677
TJP1	Tight junction protein ZO-1	Q07157	ZO1	HUMAN	195	30	0.153846	2.95795e-06	26	0.133333	2.34185e-06	1	0.00512821	1.20573e-07	1.80679e-06	22	0.112821	1.9727e-06	23	0.117949	2.14071e-06	3	0.0153846	3.44468e-07	1.48596e-06	0.822428	-0.282038	0.716204	0.144963
TK	Thymidine kinase	P03176	KITH	HHV11	41	1	0.0243902	4.68944e-07	1	0.0243902	4.28388e-07	1	0.0243902	5.73456e-07	4.90263e-07	35	0.853659	1.49264e-05	24	0.585366	1.06241e-05	6	0.146341	3.27664e-06	9.60906e-06	19.5998	4.29277	0.034608	1.46082
TLN1	Talin-1	Q9Y490	TLN1	HUMAN	270	4	0.0148148	2.8484e-07	17	0.062963	1.10587e-06	2	0.00740741	1.74161e-07	5.21625e-07	6	0.0222222	3.88562e-07	2	0.00740741	1.34441e-07	1	0.0037037	8.29274e-08	2.01977e-07	0.387206	-1.36883	0.350163	0.45573
TMBIM1	Protein lifeguard 3	Q969X1	LFG3	HUMAN	35	9	0.257143	4.94401e-06	9	0.257143	4.51643e-06	1	0.0285714	6.71763e-07	3.3774e-06	1	0.0285714	4.99579e-07	4	0.114286	2.07423e-06	1	0.0285714	6.39726e-07	1.07118e-06	0.31716	-1.65672	0.256196	0.591428
TMED9	Transmembrane emp24 domain-containing protein 9	Q9BVK6	TMED9	HUMAN	27	9	0.333333	6.4089e-06	14	0.518519	9.1072e-06	1	0.037037	8.70804e-07	5.4623e-06	6	0.222222	3.88562e-06	3	0.111111	2.01661e-06	1	0.037037	8.29274e-07	2.24383e-06	0.410785	-1.28354	0.252764	0.597285
TMEM176A	Transmembrane protein 176A	Q96HP8	T176A	HUMAN	26	5	0.192308	3.69744e-06	10	0.384615	6.75534e-06	2	0.0769231	1.80859e-06	4.08713e-06	1	0.0384615	6.7251e-07	2	0.0769231	1.39611e-06	1	0.0384615	8.61169e-07	9.76598e-07	0.238945	-2.06525	0.047088	1.32709
TMEM176B	Transmembrane protein 176B	Q3YBM2	T176B	HUMAN	29	20	0.689655	1.32598e-05	47	1.62069	2.84656e-05	13	0.448276	1.05397e-05	1.74217e-05	11	0.37931	6.63234e-06	3	0.103448	1.87753e-06	4	0.137931	3.08833e-06	3.86607e-06	0.221911	-2.17195	0.125408	0.901675
TMEM43	Transmembrane protein 43	Q9BTV4	TMM43	HUMAN	45	1	0.0222222	4.2726e-07	17	0.377778	6.63525e-06	18	0.4	9.40468e-06	5.48906e-06	2	0.0444444	7.77123e-07	8	0.177778	3.22657e-06	10	0.222222	4.97564e-06	2.99311e-06	0.545287	-0.874913	0.612909	0.212604
TMEM59	Transmembrane protein 59	Q9BXS4	TMM59	HUMAN	36	16	0.444444	8.5452e-06	18	0.5	8.78194e-06	4	0.111111	2.61241e-06	6.64652e-06	9	0.25	4.37132e-06	9	0.25	4.53737e-06	2	0.0555556	1.24391e-06	3.3842e-06	0.509169	-0.973784	0.001383	2.85918
TMOD3	Tropomodulin-3	Q9NYL9	TMOD3	HUMAN	40	13	0.325	6.24868e-06	1	0.025	4.39097e-07	2	0.05	1.17559e-06	2.62112e-06	4	0.1	1.74853e-06	16	0.4	7.25979e-06	1	0.025	5.5976e-07	3.18936e-06	1.21679	0.283083	0.856115	0.0674679
TMPO	Lamina-associated polypeptide 2, isoforms beta/gamma	P42167	LAP2B	HUMAN	51	66	1.29412	2.48816e-05	61	1.19608	2.10078e-05	1	0.0196078	4.61014e-07	1.54501e-05	59	1.15686	2.02281e-05	74	1.45098	2.63345e-05	4	0.0784314	1.75611e-06	1.61062e-05	1.04247	0.0599994	0.429273	0.367266
TNC	Tenascin	P24821	TENA	HUMAN	241	11	0.0456432	8.77567e-07	28	0.116183	2.04062e-06	42	0.174274	4.09748e-06	2.33855e-06	2	0.00829876	1.45106e-07	3	0.0124481	2.25927e-07	16	0.06639	1.4865e-06	6.19178e-07	0.264769	-1.91719	0.040841	1.3889
TNFRSF11B	Tumor necrosis factor receptor superfamily member 11B	O00300	TR11B	HUMAN	46	5	0.108696	2.08986e-06	4	0.0869565	1.52729e-06	1	0.0217391	5.11124e-07	1.37609e-06	2	0.0434783	7.60229e-07	2	0.0434783	7.89108e-07	1	0.0217391	4.86748e-07	6.78695e-07	0.493204	-1.01974	0.178231	0.749017
TNKS1BP1	182 kDa tankyrase-1-binding protein	Q9C0C2	TB182	HUMAN	182	6	0.032967	6.33847e-07	7	0.0384615	6.75534e-07	1	0.00549451	1.29185e-07	4.79522e-07	1	0.00549451	9.60729e-08	1	0.00549451	9.97224e-08	1	0.00549451	1.23024e-07	1.06273e-07	0.221623	-2.17382	0.17316	0.761552
TNXB	Tenascin-X	P22105	TENX	HUMAN	464	3	0.00646552	1.24311e-07	17	0.0366379	6.43505e-07	4	0.00862069	2.02687e-07	3.23501e-07	2	0.00431034	7.53675e-08	2	0.00431034	7.82305e-08	1	0.00215517	4.82552e-08	6.72844e-08	0.207988	-2.26542	0.101636	0.992952
TOP1	DNA topoisomerase 1	P11387	TOP1	HUMAN	91	22	0.241758	4.64821e-06	12	0.131868	2.31612e-06	18	0.197802	4.65067e-06	3.87167e-06	37	0.406593	7.10939e-06	59	0.648352	1.17672e-05	27	0.296703	6.64331e-06	8.50665e-06	2.19715	1.13564	0.190874	0.719253
TP53BP1	Tumor suppressor p53-binding protein 1	Q12888	TP53B	HUMAN	214	144	0.672897	1.29376e-05	140	0.654206	1.14904e-05	25	0.116822	2.74669e-06	9.05823e-06	47	0.219626	3.84022e-06	42	0.196262	3.56205e-06	3	0.0140187	3.13884e-07	2.57205e-06	0.283946	-1.81631	0.043055	1.36598
TPM1	Tropomyosin alpha-1 chain	P09493	TPM1	HUMAN	33	179	5.42424	0.00010429	196	5.93939	0.000104319	1	0.030303	7.12476e-07	6.97739e-05	133	4.0303	7.04709e-05	217	6.57576	0.000119347	1	0.030303	6.78497e-07	6.34987e-05	0.910064	-0.135961	0.576285	0.239363
TPM2	Tropomyosin beta chain	P07951	TPM2	HUMAN	33	250	7.57576	0.000145657	253	7.66667	0.000134656	1	0.030303	7.12476e-07	9.36753e-05	191	5.78788	0.000101203	260	7.87879	0.000142996	1	0.030303	6.78497e-07	8.16257e-05	0.871368	-0.198645	0.452696	0.344193
TPM3	Tropomyosin alpha-3 chain	P06753	TPM3	HUMAN	33	207	6.27273	0.000120604	214	6.48485	0.000113899	5	0.151515	3.56238e-06	7.93551e-05	163	4.93939	8.63666e-05	249	7.54545	0.000136946	1	0.030303	6.78497e-07	7.46637e-05	0.940881	-0.0879159	0.386567	0.412775
TPM3L	Putative tropomyosin alpha-3 chain-like protein	A6NL28	TPM3L	HUMAN	26	30	1.15385	2.21847e-05	24	0.923077	1.62128e-05	1	0.0384615	9.04296e-07	1.31006e-05	23	0.884615	1.54677e-05	38	1.46154	2.65262e-05	1	0.0384615	8.61169e-07	1.4285e-05	1.09041	0.124871	0.921903	0.0353148
TPM4	Tropomyosin alpha-4 chain	P67936	TPM4	HUMAN	29	351	12.1034	0.000232709	356	12.2759	0.000215612	33	1.13793	2.67547e-05	0.000158359	293	10.1034	0.000176662	371	12.7931	0.000232188	14	0.482759	1.08092e-05	0.000139886	0.883351	-0.178941	0.326869	0.485626
TPR	Nucleoprotein TPR	P12270	TPR	HUMAN	267	350	1.31086	2.52035e-05	326	1.22097	2.1445e-05	242	0.906367	2.13102e-05	2.26529e-05	229	0.857678	1.49967e-05	247	0.925094	1.679e-05	226	0.846442	1.89522e-05	1.6913e-05	0.746612	-0.42157	0.131572	0.880837
TRA2A	Transformer-2 protein homolog alpha	Q13595	TRA2A	HUMAN	33	8	0.242424	4.66102e-06	3	0.0909091	1.59672e-06	8	0.242424	5.69981e-06	3.98585e-06	10	0.30303	5.29857e-06	12	0.363636	6.59981e-06	2	0.0606061	1.35699e-06	4.41846e-06	1.10854	0.148656	0.967989	0.0141296
TRA2B	Transformer-2 protein homolog beta	P62995	TRA2B	HUMAN	34	17	0.5	9.61335e-06	17	0.5	8.78194e-06	24	0.705882	1.65965e-05	1.16639e-05	28	0.823529	1.43996e-05	43	1.26471	2.29538e-05	18	0.529412	1.18537e-05	1.64024e-05	1.40625	0.491851	0.457965	0.339168
TRIM28	Transcription intermediary factor 1-beta	Q13263	TIF1B	HUMAN	89	95	1.06742	2.05229e-05	113	1.26966	2.23002e-05	26	0.292135	6.86859e-06	1.65639e-05	79	0.88764	1.55206e-05	90	1.01124	1.83534e-05	13	0.146067	3.27051e-06	1.23815e-05	0.7475	-0.419854	0.139979	0.853937
TRPA1	Transient receptor potential cation channel subfamily A member 1	O75762	TRPA1	HUMAN	128	78	0.609375	1.17163e-05	215	1.67969	2.95018e-05	6	0.046875	1.10211e-06	1.41067e-05	7	0.0546875	9.56226e-07	11	0.0859375	1.55972e-06	1	0.0078125	1.74925e-07	8.96957e-07	0.0635836	-3.9752	0.016886	1.77247
TRPM4	Transient receptor potential cation channel subfamily M member 4	Q8TD43	TRPM4	HUMAN	134	7	0.0522388	1.00438e-06	19	0.141791	2.4904e-06	2	0.0149254	3.50921e-07	1.2819e-06	1	0.00746269	1.30487e-07	1	0.00746269	1.35444e-07	1	0.00746269	1.67093e-07	1.44341e-07	0.112599	-3.15073	0.094855	1.02294
TRPV2	Transient receptor potential cation channel subfamily V member 2	Q9Y5S1	TRPV2	HUMAN	86	33	0.383721	7.37769e-06	42	0.488372	8.57771e-06	1	0.0116279	2.73392e-07	5.4096e-06	9	0.104651	1.82985e-06	9	0.104651	1.89936e-06	1	0.0116279	2.60353e-07	1.32986e-06	0.245833	-2.02425	0.170622	0.767965
TUBA1C	Tubulin alpha-1C chain	Q9BQE3	TBA1C	HUMAN	50	6	0.12	2.3072e-06	33	0.66	1.15922e-05	1	0.02	4.70234e-07	4.78987e-06	64	1.28	2.23811e-05	17	0.34	6.17082e-06	1	0.02	4.47808e-07	9.66659e-06	2.01813	1.01302	0.610093	0.214604
TUBB	Tubulin beta chain	P07437	TBB5	HUMAN	50	9	0.18	3.46081e-06	11	0.22	3.86406e-06	52	1.04	2.44522e-05	1.05923e-05	32	0.64	1.11906e-05	9	0.18	3.26691e-06	26	0.52	1.1643e-05	8.70016e-06	0.821363	-0.283908	0.891149	0.0500497
TUBB4B	Tubulin beta-4B chain	P68371	TBB4B	HUMAN	50	5	0.1	1.92267e-06	10	0.2	3.51278e-06	50	1	2.35117e-05	9.64905e-06	27	0.54	9.44205e-06	6	0.12	2.17794e-06	60	1.2	2.68685e-05	1.28295e-05	1.32961	0.411004	0.568166	0.245525
TXLNA	Alpha-taxilin	P40222	TXLNA	HUMAN	62	15	0.241935	4.65162e-06	2	0.0322581	5.66577e-07	1	0.016129	3.79221e-07	1.86581e-06	7	0.112903	1.97414e-06	5	0.0806452	1.46367e-06	1	0.016129	3.61135e-07	1.26632e-06	0.678696	-0.559163	0.980538	0.00853557
TXN	Thioredoxin	P10599	THIO	HUMAN	12	4	0.333333	6.4089e-06	5	0.416667	7.31829e-06	1	0.0833333	1.95931e-06	5.22883e-06	4	0.333333	5.82842e-06	5	0.416667	7.56228e-06	1	0.0833333	1.86587e-06	5.08552e-06	0.972593	-0.0400923	0.426222	0.370364
TXNDC5	Thioredoxin domain-containing protein 5	Q8NBS9	TXND5	HUMAN	48	6	0.125	2.40334e-06	15	0.3125	5.48872e-06	19	0.395833	9.30672e-06	5.73292e-06	4	0.0833333	1.45711e-06	4	0.0833333	1.51246e-06	5	0.104167	2.33233e-06	1.7673e-06	0.308272	-1.69773	0.06348	1.19736
U2SURP	U2 snRNP-associated SURP motif-containing protein	O15042	SR140	HUMAN	118	2	0.0169492	3.25876e-07	1	0.00847458	1.48847e-07	1	0.00847458	1.99252e-07	2.24658e-07	15	0.127119	2.2227e-06	15	0.127119	2.30714e-06	2	0.0169492	3.79498e-07	1.63645e-06	7.28416	2.86476	0.10123	0.994691
UBAP2L	Ubiquitin-associated protein 2-like	Q14157	UBP2L	HUMAN	115	92	0.8	1.53814e-05	82	0.713043	1.25238e-05	16	0.13913	3.27119e-06	1.03921e-05	38	0.330435	5.77774e-06	58	0.504348	9.15365e-06	8	0.0695652	1.55759e-06	5.49633e-06	0.528894	-0.918951	0.073511	1.13365
UL12	Alkaline nuclease	P04294	AN	HHV11	68	1	0.0147059	2.82746e-07	1	0.0147059	2.58292e-07	1	0.0147059	3.4576e-07	2.956e-07	91	1.33824	2.33994e-05	95	1.39706	2.53559e-05	4	0.0588235	1.31708e-06	1.66908e-05	56.4642	5.81926	0.082399	1.08408
UL14	Tegument protein UL14	P04291	TEG3	HHV11	24	1	0.0416667	8.01113e-07	1	0.0416667	7.31829e-07	1	0.0416667	9.79655e-07	8.37532e-07	4	0.166667	2.91421e-06	4	0.166667	3.02491e-06	1	0.0416667	9.32933e-07	2.29069e-06	2.73504	1.45156	0.199373	0.700334
UL17	Virion-packaging protein UL17	P10201	UL17	HHV11	75	1	0.0133333	2.56356e-07	1	0.0133333	2.34185e-07	1	0.0133333	3.13489e-07	2.6801e-07	5	0.0666667	1.16568e-06	12	0.16	2.90392e-06	1	0.0133333	2.98539e-07	1.45605e-06	5.4328	2.4417	0.217369	0.662802
UL18	Triplex capsid protein VP23	P10202	VP23	HHV11	34	1	0.0294118	5.65491e-07	1	0.0294118	5.16585e-07	1	0.0294118	6.91521e-07	5.91199e-07	24	0.705882	1.23425e-05	13	0.382353	6.93951e-06	10	0.294118	6.58541e-06	8.62249e-06	14.5847	3.86639	0.008173	2.08762
UL19	Major capsid protein	P06491	MCP	HHV11	149	1	0.00671141	1.29038e-07	1	0.00671141	1.17878e-07	1	0.00671141	1.57797e-07	1.34904e-07	122	0.818792	1.43168e-05	81	0.543624	9.8665e-06	47	0.315436	7.06274e-06	1.04153e-05	77.2053	6.27063	0.003847	2.41488
UL2	Uracil-DNA glycosylase	P10186	UNG	HHV11	36	1	0.0277778	5.34075e-07	1	0.0277778	4.87886e-07	1	0.0277778	6.53103e-07	5.58355e-07	7	0.194444	3.39991e-06	7	0.194444	3.52907e-06	1	0.0277778	6.21956e-07	2.51698e-06	4.50785	2.17244	0.194501	0.711078
UL30	DNA polymerase catalytic subunit	P04293	DPOL	HHV11	136	1	0.00735294	1.41373e-07	1	0.00735294	1.29146e-07	1	0.00735294	1.7288e-07	1.478e-07	44	0.323529	5.657e-06	72	0.529412	9.60855e-06	1	0.00735294	1.64635e-07	5.14339e-06	34.7997	5.121	0.19095	0.71908
UL34	Virion egress protein UL34	P10218	UL34	HHV11	30	1	0.0333333	6.4089e-07	1	0.0333333	5.85463e-07	1	0.0333333	7.83724e-07	6.70026e-07	41	1.36667	2.38965e-05	38	1.26667	2.29893e-05	12	0.4	8.95616e-06	1.8614e-05	27.781	4.79603	0.015113	1.82065
UL35	Capsid protein VP26	P10219	VP26	HHV11	12	2	0.166667	3.20445e-06	1	0.0833333	1.46366e-06	1	0.0833333	1.95931e-06	2.20914e-06	33	2.75	4.80845e-05	40	3.33333	6.04983e-05	17	1.41667	3.17197e-05	4.67675e-05	21.17	4.40395	0.011067	1.95597
UL38	Triplex capsid protein VP19C	P32888	VP19	HHV11	50	1	0.02	3.84534e-07	1	0.02	3.51278e-07	1	0.02	4.70234e-07	4.02015e-07	28	0.56	9.79175e-06	23	0.46	8.34876e-06	6	0.12	2.68685e-06	6.94245e-06	17.2691	4.11012	0.03068	1.51314
UL39	Ribonucleoside-diphosphate reductase large subunit	P08543	RIR1	HHV11	124	1	0.00806452	1.55054e-07	1	0.00806452	1.41644e-07	1	0.00806452	1.89611e-07	1.62103e-07	37	0.298387	5.21738e-06	28	0.225806	4.09827e-06	17	0.137097	3.06965e-06	4.12843e-06	25.468	4.67061	0.004757	2.32267
UL42	DNA polymerase processivity factor	P10226	PAP	HHV11	51	1	0.0196078	3.76994e-07	1	0.0196078	3.4439e-07	1	0.0196078	4.61014e-07	3.94133e-07	225	4.41176	7.71409e-05	244	4.78431	8.68328e-05	8	0.156863	3.51222e-06	5.58286e-05	141.649	7.14618	0.063132	1.19975
UL46	Tegument protein UL46	P10230	TEG1	HHV11	78	1	0.0128205	2.46496e-07	1	0.0128205	2.25178e-07	1	0.0128205	3.01432e-07	2.57702e-07	85	1.08974	1.90545e-05	76	0.974359	1.76841e-05	71	0.910256	2.0381e-05	1.90399e-05	73.8832	6.20717	0.000121	3.91721
UL47	Tegument protein UL47	P10231	TEG5	HHV11	74	1	0.0135135	2.5982e-07	1	0.0135135	2.3735e-07	1	0.0135135	3.17726e-07	2.71632e-07	63	0.851351	1.48861e-05	61	0.824324	1.49611e-05	1	0.0135135	3.02573e-07	1.00499e-05	36.9983	5.20939	0.188458	0.724785
UL48	Tegument protein VP16	P06492	VP16	HHV11	54	1	0.0185185	3.5605e-07	1	0.0185185	3.25257e-07	1	0.0185185	4.35402e-07	3.72236e-07	44	0.814815	1.42473e-05	65	1.2037	2.18466e-05	9	0.166667	3.73173e-06	1.32752e-05	35.6633	5.15637	0.03245	1.48879
UL49	Tegument protein VP22	P10233	VP22	HHV11	32	1	0.03125	6.00834e-07	1	0.03125	5.48872e-07	1	0.03125	7.34741e-07	6.28149e-07	201	6.28125	0.000109829	213	6.65625	0.000120807	184	5.75	0.000128745	0.000119794	190.709	7.57523	0.000177	3.75203
UL50	Deoxyuridine 5'-triphosphate nucleotidohydrolase	P10234	DUT	HHV11	39	1	0.025641	4.92992e-07	1	0.025641	4.50356e-07	1	0.025641	6.02864e-07	5.15404e-07	160	4.10256	7.17344e-05	121	3.10256	5.63099e-05	1	0.025641	5.74113e-07	4.28728e-05	83.1829	6.37822	0.187688	0.726563
UL54	mRNA export factor	P10238	ICP27	HHV11	55	1	0.0181818	3.49576e-07	1	0.0181818	3.19343e-07	1	0.0181818	4.27486e-07	3.65468e-07	193	3.50909	6.13574e-05	130	2.36364	4.28988e-05	62	1.12727	2.52401e-05	4.31654e-05	118.11	6.88399	0.004798	2.31894
UL56	Protein UL56	P10240	UL56	HHV11	21	1	0.047619	9.15557e-07	1	0.047619	8.36376e-07	1	0.047619	1.11961e-06	9.57179e-07	5	0.238095	4.16316e-06	7	0.333333	6.04983e-06	1	0.047619	1.06621e-06	3.75973e-06	3.92793	1.97377	0.202096	0.694442
UL9	Replication origin-binding protein	P10193	OBP	HHV11	94	1	0.0106383	2.04539e-07	1	0.0106383	1.8685e-07	1	0.0106383	2.50125e-07	2.13838e-07	16	0.170213	2.97622e-06	21	0.223404	4.05467e-06	7	0.0744681	1.66737e-06	2.89942e-06	13.559	3.76117	0.017967	1.74552
UPF1	Regulator of nonsense transcripts 1	Q92900	RENT1	HUMAN	124	6	0.0483871	9.30324e-07	1	0.00806452	1.41644e-07	1	0.00806452	1.89611e-07	4.20526e-07	4	0.0322581	5.64041e-07	4	0.0322581	5.85467e-07	3	0.0241935	5.41703e-07	5.63737e-07	1.34055	0.422826	0.380573	0.419562
US1	Transcriptional regulator ICP22	P04485	ICP22	HHV11	47	1	0.0212766	4.09079e-07	1	0.0212766	3.737e-07	1	0.0212766	5.00249e-07	4.27676e-07	37	0.787234	1.3765e-05	54	1.14894	2.08526e-05	21	0.446809	1.00042e-05	1.48739e-05	34.7785	5.12012	0.007043	2.15224
US11	RNA-binding protein	P04487	RNB	HHV11	18	1	0.0555556	1.06815e-06	1	0.0555556	9.75772e-07	1	0.0555556	1.30621e-06	1.11671e-06	21	1.16667	2.03995e-05	29	1.61111	2.92408e-05	4	0.222222	4.97564e-06	1.82053e-05	16.3026	4.02703	0.054843	1.26088
UTRN	Utrophin	P46939	UTRO	HUMAN	394	6	0.0152284	2.92792e-07	45	0.114213	2.00603e-06	1	0.00253807	5.96744e-08	7.86165e-07	5	0.0126904	2.21894e-07	1	0.00253807	4.60647e-08	1	0.00253807	5.68284e-08	1.08262e-07	0.13771	-2.8603	0.374495	0.426554
VAMP3	Vesicle-associated membrane protein 3	Q15836	VAMP3	HUMAN	11	13	1.18182	2.27225e-05	16	1.45455	2.55475e-05	1	0.0909091	2.13743e-06	1.68025e-05	7	0.636364	1.1127e-05	9	0.818182	1.48496e-05	1	0.0909091	2.03549e-06	9.33735e-06	0.555713	-0.847587	0.160779	0.793771
VAMP5	Vesicle-associated membrane protein 5	O95183	VAMP5	HUMAN	13	5	0.384615	7.39489e-06	9	0.692308	1.21596e-05	4	0.307692	7.23437e-06	8.92962e-06	3	0.230769	4.03506e-06	9	0.692308	1.2565e-05	1	0.0769231	1.72234e-06	6.10747e-06	0.683957	-0.548023	0.255897	0.591935
VAPA	Vesicle-associated membrane protein-associated protein A	Q9P0L0	VAPA	HUMAN	28	6	0.214286	4.12001e-06	2	0.0714286	1.25456e-06	1	0.0357143	8.39704e-07	2.07142e-06	19	0.678571	1.1865e-05	12	0.428571	7.77835e-06	1	0.0357143	7.99657e-07	6.81434e-06	3.28969	1.71795	0.224536	0.648714
VCP	Transitional endoplasmic reticulum ATPase	P55072	TERA	HUMAN	89	4	0.0449438	8.64121e-07	10	0.11236	1.97347e-06	1	0.011236	2.64177e-07	1.03392e-06	4	0.0449438	7.85855e-07	1	0.011236	2.03927e-07	1	0.011236	2.51578e-07	4.13786e-07	0.40021	-1.32117	0.386749	0.412571
VDAC2	Voltage-dependent anion-selective channel protein 2	P45880	VDAC2	HUMAN	32	8	0.25	4.80668e-06	12	0.375	6.58646e-06	4	0.125	2.93896e-06	4.77737e-06	13	0.40625	7.10339e-06	9	0.28125	5.10454e-06	2	0.0625	1.3994e-06	4.53578e-06	0.949431	-0.0748656	0.600567	0.221439
VIM	Vimentin	P08670	VIME	HUMAN	54	4334	80.2593	0.00154312	3690	68.3333	0.0012002	4130	76.4815	0.00179821	0.00151384	7156	132.519	0.00231712	5830	107.963	0.00195947	6892	127.63	0.00285768	0.00237809	1.5709	0.651588	0.002945	2.53091
WBP11	WW domain-binding protein 11	Q9Y2W2	WBP11	HUMAN	70	47	0.671429	1.29094e-05	26	0.371429	6.52373e-06	31	0.442857	1.04123e-05	9.94847e-06	12	0.171429	2.99747e-06	11	0.157143	2.85206e-06	16	0.228571	5.11781e-06	3.65578e-06	0.367472	-1.4443	0.050268	1.29871
WIBG	Partner of Y14 and mago	Q9BRP8	WIBG	HUMAN	23	11	0.478261	9.19538e-06	9	0.391304	6.87283e-06	1	0.0434783	1.02225e-06	5.69682e-06	3	0.130435	2.28069e-06	2	0.0869565	1.57822e-06	1	0.0434783	9.73496e-07	1.6108e-06	0.282754	-1.82238	0.17012	0.769245
WTAP	Pre-mRNA-splicing regulator WTAP	Q15007	FL2D	HUMAN	44	21	0.477273	9.17638e-06	6	0.136364	2.39508e-06	1	0.0227273	5.34357e-07	4.03527e-06	1	0.0227273	3.97392e-07	11	0.25	4.53737e-06	1	0.0227273	5.08873e-07	1.81454e-06	0.449671	-1.15306	0.540634	0.267097
XRCC5	X-ray repair cross-complementing protein 5	P13010	XRCC5	HUMAN	83	62	0.746988	1.43621e-05	53	0.638554	1.12155e-05	12	0.144578	3.39928e-06	9.65896e-06	55	0.662651	1.15866e-05	47	0.566265	1.02774e-05	7	0.0843373	1.88835e-06	7.91746e-06	0.819701	-0.28683	0.186901	0.728388
XRCC6	X-ray repair cross-complementing protein 6	P12956	XRCC6	HUMAN	70	64	0.914286	1.75787e-05	69	0.985714	1.7313e-05	30	0.428571	1.00764e-05	1.49894e-05	82	1.17143	2.04827e-05	65	0.928571	1.68531e-05	34	0.485714	1.08753e-05	1.60704e-05	1.07212	0.100465	0.324901	0.488249
YBX1	Nuclease-sensitive element-binding protein 1	P67809	YBOX1	HUMAN	36	351	9.75	0.00018746	355	9.86111	0.000173199	370	10.2778	0.000241648	0.000200769	244	6.77778	0.000118511	309	8.58333	0.000155783	278	7.72222	0.000172904	0.000149066	0.742474	-0.429588	0.101027	0.995563
YLPM1	YLP motif-containing protein 1	P49750	YLPM1	HUMAN	220	42	0.190909	3.67055e-06	46	0.209091	3.67245e-06	4	0.0181818	4.27486e-07	2.59016e-06	24	0.109091	1.90748e-06	26	0.118182	2.14494e-06	1	0.00454545	1.01775e-07	1.38473e-06	0.534612	-0.903435	0.089741	1.04701
YWHAB	14-3-3 protein beta/alpha	P31946	1433B	HUMAN	28	7	0.25	4.80668e-06	11	0.392857	6.9001e-06	1	0.0357143	8.39704e-07	4.18216e-06	6	0.214286	3.74684e-06	1	0.0357143	6.48196e-07	1	0.0357143	7.99657e-07	1.73157e-06	0.414036	-1.27217	0.353626	0.451456
YWHAE	14-3-3 protein epsilon	P62258	1433E	HUMAN	29	14	0.482759	9.28186e-06	25	0.862069	1.51413e-05	15	0.517241	1.21612e-05	1.21948e-05	20	0.689655	1.20588e-05	27	0.931034	1.68978e-05	9	0.310345	6.94874e-06	1.19684e-05	0.981439	-0.0270289	0.826851	0.0825727
YWHAQ	14-3-3 protein theta	P27348	1433T	HUMAN	28	6	0.214286	4.12001e-06	1	0.0357143	6.27282e-07	1	0.0357143	8.39704e-07	1.86233e-06	6	0.214286	3.74684e-06	4	0.142857	2.59278e-06	1	0.0357143	7.99657e-07	2.37976e-06	1.27784	0.353707	0.482621	0.316394
YWHAZ	14-3-3 protein zeta/delta	P63104	1433Z	HUMAN	28	26	0.928571	1.78534e-05	36	1.28571	2.25821e-05	16	0.571429	1.34353e-05	1.79569e-05	34	1.21429	2.12321e-05	27	0.964286	1.75013e-05	19	0.678571	1.51935e-05	1.79756e-05	1.00104	0.00150187	0.92794	0.0324801
ZC3H14	Zinc finger CCCH domain-containing protein 14	Q6PJT7	ZC3HE	HUMAN	83	1	0.0120482	2.31647e-07	2	0.0240964	4.23226e-07	8	0.0963855	2.26619e-06	9.73687e-07	17	0.204819	3.58132e-06	18	0.216867	3.93603e-06	15	0.180723	4.04646e-06	3.8546e-06	3.95877	1.98505	0.104942	0.979051
ZC3H15	Zinc finger CCCH domain-containing protein 15	Q8WU90	ZC3HF	HUMAN	49	8	0.163265	3.13905e-06	4	0.0816327	1.43379e-06	1	0.0204082	4.79831e-07	1.68422e-06	9	0.183673	3.21158e-06	5	0.102041	1.85199e-06	1	0.0204082	4.56947e-07	1.84017e-06	1.09259	0.127756	0.492503	0.307591
ZC3H18	Zinc finger CCCH domain-containing protein 18	Q86VM9	ZCH18	HUMAN	106	8	0.0754717	1.45107e-06	4	0.0377358	6.62788e-07	1	0.00943396	2.21809e-07	7.78556e-07	10	0.0943396	1.64955e-06	18	0.169811	3.08199e-06	1	0.00943396	2.1123e-07	1.64759e-06	2.11621	1.08148	0.395252	0.403126
ZC3HC1	Nuclear-interacting partner of ALK	Q86WB0	NIPA	HUMAN	55	3	0.0545455	1.04873e-06	4	0.0727273	1.27737e-06	6	0.109091	2.56491e-06	1.63034e-06	1	0.0181818	3.17914e-07	2	0.0363636	6.59981e-07	8	0.145455	3.25679e-06	1.41156e-06	0.865808	-0.207881	0.326639	0.485932
ZFR	Zinc finger RNA-binding protein	Q96KR1	ZFR	HUMAN	117	23	0.196581	3.77961e-06	32	0.273504	4.8038e-06	43	0.367521	8.64106e-06	5.74149e-06	29	0.247863	4.33396e-06	21	0.179487	3.2576e-06	58	0.495726	1.10995e-05	6.23036e-06	1.08515	0.11789	0.998585	0.000614962
ZNF207	Zinc finger protein 207	O43670	ZN207	HUMAN	51	3	0.0588235	1.13098e-06	2	0.0392157	6.8878e-07	1	0.0196078	4.61014e-07	7.60259e-07	9	0.176471	3.08564e-06	5	0.0980392	1.77936e-06	1	0.0196078	4.39027e-07	1.76801e-06	2.32553	1.21756	0.204744	0.688789
ZNF326	DBIRD complex subunit ZNF326	Q5BKZ1	ZN326	HUMAN	66	21	0.318182	6.11759e-06	17	0.257576	4.52403e-06	20	0.30303	7.12476e-06	5.92213e-06	9	0.136364	2.38435e-06	12	0.181818	3.29991e-06	25	0.378788	8.48121e-06	4.72182e-06	0.797319	-0.326771	0.379932	0.420294
ZNF638	Zinc finger protein 638	Q14966	ZN638	HUMAN	221	9	0.040724	7.82988e-07	14	0.0633484	1.11264e-06	1	0.00452489	1.06388e-07	6.6734e-07	1	0.00452489	7.91189e-08	5	0.0226244	4.10622e-07	1	0.00452489	1.01314e-07	1.97018e-07	0.295229	-1.76009	0.22916	0.639861

### Sheet: Color Sort
Protein	Gene Name	Accession #	Protein ID	Species	Molecular Weight	Total Nuclear Proteins-Mock (1)	SAF: Total Nuclear Proteins-Mock (1)	NSAF: Total Nuclear Proteins-Mock (1)	Total Nuclear Proteins-Mock (2)	SAF: Total Nuclear Proteins-Mock (2)	NSAF: Total Nuclear Proteins-Mock (2)	Total Nuclear Proteins-Mock (3)	SAF: Total Nuclear Proteins-Mock (3)	NSAF: Total Nuclear Proteins-Mock (3)	Average NSAF: Mock	Total Nuclear Proteins-Infected (1)	SAF: Total Nuclear Proteins-Infected (1)	NSAF: Total Nuclear Proteins-Infected (1)	Total Nuclear Proteins-Infected (2)	SAF: Total Nuclear Proteins-Infected (2)	NSAF: Total Nuclear Proteins-Infected (2)	Total Nuclear Proteins-Infected (3)	SAF: Total Nuclear Proteins-Infected (3)	NSAF: Total Nuclear Proteins-Infected (3)	Average NSAF: Infected	Average NSAF Fold Change (Infected/Mock)	Log2 Fold Change: (Infected/Mock)	p-value (of log Transformed NSAF) 3.31.26	–log10 p-value
DNA polymerase processivity factor	UL42	P10226	PAP	HHV11	51	1	0.0196078	3.76994e-07	1	0.0196078	3.4439e-07	1	0.0196078	4.61014e-07	3.94133e-07	225	4.41176	7.71409e-05	244	4.78431	8.68328e-05	8	0.156863	3.51222e-06	5.58286e-05	141.649	7.14618	0.063132	1.19975
Deoxyuridine 5'-triphosphate nucleotidohydrolase	UL50	P10234	DUT	HHV11	39	1	0.025641	4.92992e-07	1	0.025641	4.50356e-07	1	0.025641	6.02864e-07	5.15404e-07	160	4.10256	7.17344e-05	121	3.10256	5.63099e-05	1	0.025641	5.74113e-07	4.28728e-05	83.1829	6.37822	0.187688	0.726563
Alkaline nuclease	UL12	P04294	AN	HHV11	68	1	0.0147059	2.82746e-07	1	0.0147059	2.58292e-07	1	0.0147059	3.4576e-07	2.956e-07	91	1.33824	2.33994e-05	95	1.39706	2.53559e-05	4	0.0588235	1.31708e-06	1.66908e-05	56.4642	5.81926	0.082399	1.08408
Tegument protein UL47	UL47	P10231	TEG5	HHV11	74	1	0.0135135	2.5982e-07	1	0.0135135	2.3735e-07	1	0.0135135	3.17726e-07	2.71632e-07	63	0.851351	1.48861e-05	61	0.824324	1.49611e-05	1	0.0135135	3.02573e-07	1.00499e-05	36.9983	5.20939	0.188458	0.724785
DNA polymerase catalytic subunit	UL30	P04293	DPOL	HHV11	136	1	0.00735294	1.41373e-07	1	0.00735294	1.29146e-07	1	0.00735294	1.7288e-07	1.478e-07	44	0.323529	5.657e-06	72	0.529412	9.60855e-06	1	0.00735294	1.64635e-07	5.14339e-06	34.7997	5.121	0.19095	0.71908
E3 ubiquitin-protein ligase ICP0	ICP0	P08393	ICP0	HHV11	78	1	0.0128205	2.46496e-07	1	0.0128205	2.25178e-07	1	0.0128205	3.01432e-07	2.57702e-07	48	0.615385	1.07602e-05	34	0.435897	7.91131e-06	1	0.0128205	2.87056e-07	6.31951e-06	24.5225	4.61604	0.189334	0.722771
Beta-actin-like protein 2	ACTBL2	Q562R1	ACTBL	HUMAN	42	1	0.0238095	4.57779e-07	1	0.0238095	4.18188e-07	1	0.0238095	5.59803e-07	4.7859e-07	52	1.2381	2.16484e-05	20	0.47619	8.64261e-06	1	0.0238095	5.33105e-07	1.02747e-05	21.4687	4.42417	0.195135	0.709665
Envelope glycoprotein E	gE	P04488	GE	HHV11	59	1	0.0169492	3.25876e-07	1	0.0169492	2.97693e-07	1	0.0169492	3.98504e-07	3.40691e-07	25	0.423729	7.40901e-06	44	0.745763	1.35352e-05	1	0.0169492	3.79498e-07	7.10791e-06	20.8632	4.38289	0.193303	0.713761
RNA-binding protein	US11	P04487	RNB	HHV11	18	1	0.0555556	1.06815e-06	1	0.0555556	9.75772e-07	1	0.0555556	1.30621e-06	1.11671e-06	21	1.16667	2.03995e-05	29	1.61111	2.92408e-05	4	0.222222	4.97564e-06	1.82053e-05	16.3026	4.02703	0.054843	1.26088
Histone H2A.x	H2AFX	P16104	H2AX	HUMAN	15	1	0.0666667	1.28178e-06	1	0.0666667	1.17093e-06	25	1.66667	3.91862e-05	1.38796e-05	184	12.2667	0.000214486	43	2.86667	5.20285e-05	171	11.4	0.000255251	0.000173922	12.5307	3.6474	0.062314	1.20541
Bcl10-interacting CARD protein	C9orf89	Q96LW7	BINCA	HUMAN	26	1	0.0384615	7.39489e-07	1	0.0384615	6.75534e-07	1	0.0384615	9.04296e-07	7.73106e-07	9	0.346154	6.05259e-06	2	0.0769231	1.39611e-06	13	0.5	1.11952e-05	6.21464e-06	8.03853	3.00693	0.081183	1.09053
U2 snRNP-associated SURP motif-containing protein	U2SURP	O15042	SR140	HUMAN	118	2	0.0169492	3.25876e-07	1	0.00847458	1.48847e-07	1	0.00847458	1.99252e-07	2.24658e-07	15	0.127119	2.2227e-06	15	0.127119	2.30714e-06	2	0.0169492	3.79498e-07	1.63645e-06	7.28416	2.86476	0.10123	0.994691
Protein FAM98A	FAM98A	Q8NCA5	FA98A	HUMAN	55	1	0.0181818	3.49576e-07	1	0.0181818	3.19343e-07	1	0.0181818	4.27486e-07	3.65468e-07	8	0.145455	2.54331e-06	10	0.181818	3.29991e-06	1	0.0181818	4.07098e-07	2.08344e-06	5.70073	2.51115	0.195492	0.708871
Virion-packaging protein UL17	UL17	P10201	UL17	HHV11	75	1	0.0133333	2.56356e-07	1	0.0133333	2.34185e-07	1	0.0133333	3.13489e-07	2.6801e-07	5	0.0666667	1.16568e-06	12	0.16	2.90392e-06	1	0.0133333	2.98539e-07	1.45605e-06	5.4328	2.4417	0.217369	0.662802
Eukaryotic translation initiation factor 4H	EIF4H	Q15056	IF4H	HUMAN	27	1	0.037037	7.121e-07	1	0.037037	6.50514e-07	1	0.037037	8.70804e-07	7.44473e-07	10	0.37037	6.47603e-06	7	0.259259	4.70542e-06	1	0.037037	8.29274e-07	4.00357e-06	5.37773	2.427	0.194348	0.71142
Alpha-internexin	INA	Q16352	AINX	HUMAN	55	27	0.490909	9.43856e-06	21	0.381818	6.70621e-06	1	0.0181818	4.27486e-07	5.52409e-06	91	1.65455	2.89302e-05	51	0.927273	1.68295e-05	106	1.92727	4.31524e-05	2.96374e-05	5.36512	2.42361	0.205661	0.686848
Myosin regulatory light polypeptide 9	MYL9	P24844	MYL9	HUMAN	20	1	0.05	9.61335e-07	1	0.05	8.78194e-07	1	0.05	1.17559e-06	1.00504e-06	9	0.45	7.86837e-06	7	0.35	6.35232e-06	1	0.05	1.11952e-06	5.1134e-06	5.08777	2.34703	0.193766	0.712722
Uracil-DNA glycosylase	UL2	P10186	UNG	HHV11	36	1	0.0277778	5.34075e-07	1	0.0277778	4.87886e-07	1	0.0277778	6.53103e-07	5.58355e-07	7	0.194444	3.39991e-06	7	0.194444	3.52907e-06	1	0.0277778	6.21956e-07	2.51698e-06	4.50785	2.17244	0.194501	0.711078
Zinc finger CCCH domain-containing protein 14	ZC3H14	Q6PJT7	ZC3HE	HUMAN	83	1	0.0120482	2.31647e-07	2	0.0240964	4.23226e-07	8	0.0963855	2.26619e-06	9.73687e-07	17	0.204819	3.58132e-06	18	0.216867	3.93603e-06	15	0.180723	4.04646e-06	3.8546e-06	3.95877	1.98505	0.104942	0.979051
Protein UL56	UL56	P10240	UL56	HHV11	21	1	0.047619	9.15557e-07	1	0.047619	8.36376e-07	1	0.047619	1.11961e-06	9.57179e-07	5	0.238095	4.16316e-06	7	0.333333	6.04983e-06	1	0.047619	1.06621e-06	3.75973e-06	3.92793	1.97377	0.202096	0.694442
Bromodomain-containing protein 4	BRD4	O60885	BRD4	HUMAN	152	2	0.0131579	2.52983e-07	1	0.00657895	1.15552e-07	1	0.00657895	1.54682e-07	1.74406e-07	8	0.0526316	9.20277e-07	8	0.0526316	9.55236e-07	1	0.00657895	1.47305e-07	6.74273e-07	3.86612	1.95089	0.217811	0.66192
60S ribosomal protein L37a	RPL37A	P61513	RL37A	HUMAN	10	6	0.6	1.1536e-05	1	0.1	1.75639e-06	1	0.1	2.35117e-06	5.21453e-06	17	1.7	2.9725e-05	12	1.2	2.17794e-05	4	0.4	8.95616e-06	2.01535e-05	3.86488	1.95042	0.077123	1.11282
Histone deacetylase complex subunit SAP18	SAP18	O00422	SAP18	HUMAN	18	1	0.0555556	1.06815e-06	1	0.0555556	9.75772e-07	5	0.277778	6.53103e-06	2.85832e-06	7	0.388889	6.79983e-06	2	0.111111	2.01661e-06	18	1	2.23904e-05	1.04023e-05	3.6393	1.86366	0.059818	1.22317
60S ribosomal protein L39	RPL39	P62891	RL39	HUMAN	6	1	0.166667	3.20445e-06	1	0.166667	2.92731e-06	1	0.166667	3.91862e-06	3.35013e-06	6	1	1.74853e-05	5	0.833333	1.51246e-05	1	0.166667	3.73173e-06	1.21139e-05	3.61594	1.85437	0.195733	0.708336
Serine/threonine-protein phosphatase PP1-beta catalytic subunit	PPP1CB	P62140	PP1B	HUMAN	37	1	0.027027	5.19641e-07	2	0.0540541	9.49399e-07	7	0.189189	4.44816e-06	1.9724e-06	31	0.837838	1.46498e-05	12	0.324324	5.88632e-06	1	0.027027	6.05146e-07	7.04709e-06	3.57285	1.83708	0.574154	0.240972
Peptidyl-prolyl cis-trans isomerase G	PPIG	Q13427	PPIG	HUMAN	89	1	0.011236	2.1603e-07	1	0.011236	1.97347e-07	3	0.0337079	7.9253e-07	4.01969e-07	7	0.0786517	1.37525e-06	8	0.0898876	1.63141e-06	5	0.0561798	1.25789e-06	1.42152e-06	3.53638	1.82227	0.102367	0.98984
60S ribosomal protein L32	RPL32	P62910	RL32	HUMAN	16	15	0.9375	1.8025e-05	3	0.1875	3.29323e-06	21	1.3125	3.08591e-05	1.73925e-05	50	3.125	5.46415e-05	58	3.625	6.57919e-05	45	2.8125	6.2973e-05	6.11354e-05	3.51505	1.81355	0.150064	0.823723
mRNA turnover protein 4 homolog	MRTO4	Q9UKD2	MRT4	HUMAN	28	1	0.0357143	6.86668e-07	1	0.0357143	6.27282e-07	1	0.0357143	8.39704e-07	7.17885e-07	4	0.142857	2.4979e-06	1	0.0357143	6.48196e-07	5	0.178571	3.99829e-06	2.38146e-06	3.31733	1.73002	0.177877	0.74988
Vesicle-associated membrane protein-associated protein A	VAPA	Q9P0L0	VAPA	HUMAN	28	6	0.214286	4.12001e-06	2	0.0714286	1.25456e-06	1	0.0357143	8.39704e-07	2.07142e-06	19	0.678571	1.1865e-05	12	0.428571	7.77835e-06	1	0.0357143	7.99657e-07	6.81434e-06	3.28969	1.71795	0.224536	0.648714
rRNA 2'-O-methyltransferase fibrillarin	FBL	P22087	FBRL	HUMAN	34	2	0.0588235	1.13098e-06	1	0.0294118	5.16585e-07	4	0.117647	2.76608e-06	1.47122e-06	14	0.411765	7.19982e-06	7	0.205882	3.73666e-06	5	0.147059	3.29271e-06	4.74306e-06	3.2239	1.68881	0.14858	0.82804
Proliferation-associated protein 2G4	PA2G4	Q9UQ80	PA2G4	HUMAN	44	5	0.113636	2.18485e-06	3	0.0681818	1.19754e-06	1	0.0227273	5.34357e-07	1.30558e-06	22	0.5	8.74263e-06	8	0.181818	3.29991e-06	1	0.0227273	5.08873e-07	4.1838e-06	3.20455	1.68012	0.209934	0.677917
RNA-binding protein 8A	RBM8A	Q9Y5S9	RBM8A	HUMAN	20	5	0.25	4.80668e-06	2	0.1	1.75639e-06	1	0.05	1.17559e-06	2.57955e-06	9	0.45	7.86837e-06	9	0.45	8.16727e-06	7	0.35	7.83664e-06	7.95743e-06	3.08481	1.62518	0.089772	1.04686
Transcription elongation factor SPT6	SUPT6H	Q7KZ85	SPT6H	HUMAN	199	2	0.0100503	1.93233e-07	1	0.00502513	8.82607e-08	1	0.00502513	1.18149e-07	1.33214e-07	4	0.0201005	3.51463e-07	1	0.00502513	9.12034e-08	7	0.0351759	7.87602e-07	4.10089e-07	3.07842	1.62219	0.266326	0.574586
tRNA-splicing ligase RtcB homolog	C22orf28	Q9Y3I0	RTCB	HUMAN	55	8	0.145455	2.79661e-06	7	0.127273	2.2354e-06	2	0.0363636	8.54971e-07	1.96233e-06	31	0.563636	9.85533e-06	22	0.4	7.25979e-06	2	0.0363636	8.14196e-07	5.97644e-06	3.04559	1.60672	0.200642	0.697578
Structural maintenance of chromosomes protein 3	SMC3	Q9UQE7	SMC3	HUMAN	142	24	0.169014	3.24958e-06	1	0.00704225	1.23689e-07	1	0.00704225	1.65575e-07	1.17962e-06	10	0.0704225	1.23136e-06	31	0.21831	3.96221e-06	34	0.239437	5.36108e-06	3.51822e-06	2.98251	1.57653	0.31093	0.507337
Histone H2B type 2-E	HIST2H2BE	Q16778	H2B2E	HUMAN	14	192	13.7143	0.00026368	61	4.35714	7.65284e-05	1	0.0714286	1.67941e-06	0.000113963	378	27	0.000472102	403	28.7857	0.000522446	1	0.0714286	1.59931e-06	0.000332049	2.91366	1.54283	0.294222	0.531325
60S ribosomal protein L27a	RPL27A	P46776	RL27A	HUMAN	17	9	0.529412	1.01788e-05	1	0.0588235	1.03317e-06	26	1.52941	3.59591e-05	1.57237e-05	35	2.05882	3.59991e-05	31	1.82353	3.30961e-05	49	2.88235	6.4537e-05	4.45441e-05	2.83293	1.50229	0.178621	0.748067
Tegument protein UL14	UL14	P04291	TEG3	HHV11	24	1	0.0416667	8.01113e-07	1	0.0416667	7.31829e-07	1	0.0416667	9.79655e-07	8.37532e-07	4	0.166667	2.91421e-06	4	0.166667	3.02491e-06	1	0.0416667	9.32933e-07	2.29069e-06	2.73504	1.45156	0.199373	0.700334
U4/U6 small nuclear ribonucleoprotein Prp31	PRPF31	Q8WWY3	PRP31	HUMAN	55	1	0.0181818	3.49576e-07	1	0.0181818	3.19343e-07	1	0.0181818	4.27486e-07	3.65468e-07	4	0.0727273	1.27166e-06	4	0.0727273	1.31996e-06	1	0.0181818	4.07098e-07	9.99572e-07	2.73504	1.45156	0.199373	0.700334
DNA replication licensing factor MCM7	MCM7	P33993	MCM7	HUMAN	81	1	0.0123457	2.37367e-07	1	0.0123457	2.16838e-07	2	0.0246914	5.80536e-07	3.44914e-07	4	0.0493827	8.6347e-07	1	0.0123457	2.24068e-07	6	0.0740741	1.65855e-06	9.15362e-07	2.65389	1.40811	0.176598	0.753014
Small nuclear ribonucleoprotein Sm D1	SNRPD1	P62314	SMD1	HUMAN	13	6	0.461538	8.87386e-06	1	0.0769231	1.35107e-06	1	0.0769231	1.80859e-06	4.01117e-06	12	0.923077	1.61402e-05	10	0.769231	1.39611e-05	1	0.0769231	1.72234e-06	1.06079e-05	2.64459	1.40304	0.309288	0.509637
RNA-binding protein 39	RBM39	Q14498	RBM39	HUMAN	59	2	0.0338983	6.51753e-07	6	0.101695	1.78616e-06	1	0.0169492	3.98504e-07	9.45471e-07	11	0.186441	3.25997e-06	12	0.20339	3.69142e-06	1	0.0169492	3.79498e-07	2.44363e-06	2.58456	1.36992	0.252612	0.597546
Histone H2A type 1-C	HIST1H2AC	Q93077	H2A1C	HUMAN	14	1	0.0714286	1.37334e-06	1	0.0714286	1.25456e-06	337	24.0714	0.00056596	0.000189529	162	11.5714	0.00020233	210	15	0.000272242	622	44.4286	0.000994773	0.000489782	2.5842	1.36972	0.142236	0.84699
H/ACA ribonucleoprotein complex subunit 3	NOP10	Q9NPE3	NOP10	HUMAN	8	2	0.25	4.80668e-06	1	0.125	2.19549e-06	1	0.125	2.93896e-06	3.31371e-06	5	0.625	1.09283e-05	4	0.5	9.07474e-06	2	0.25	5.5976e-06	8.53354e-06	2.57522	1.3647	0.054601	1.2628
60S ribosomal protein L22-like 1	RPL22L1	Q6P5R6	RL22L	HUMAN	15	5	0.333333	6.4089e-06	1	0.0666667	1.17093e-06	8	0.533333	1.25396e-05	6.70647e-06	10	0.666667	1.16568e-05	14	0.933333	1.69395e-05	15	1	2.23904e-05	1.69956e-05	2.53421	1.34154	0.205818	0.686517
Heterogeneous nuclear ribonucleoprotein F	HNRNPF	P52597	HNRPF	HUMAN	46	1	0.0217391	4.17972e-07	1	0.0217391	3.81824e-07	12	0.26087	6.13349e-06	2.31109e-06	6	0.130435	2.28069e-06	1	0.0217391	3.94554e-07	30	0.652174	1.46024e-05	5.75923e-06	2.49199	1.3173	0.213311	0.670987
60S ribosomal protein L34	RPL34	P49207	RL34	HUMAN	13	6	0.461538	8.87386e-06	2	0.153846	2.70214e-06	6	0.461538	1.08516e-05	7.47585e-06	17	1.30769	2.28654e-05	13	1	1.81495e-05	8	0.615385	1.37787e-05	1.82645e-05	2.44313	1.28873	0.166444	0.778732
60S ribosomal protein L36	RPL36	Q9Y3U8	RL36	HUMAN	12	10	0.833333	1.60223e-05	9	0.75	1.31729e-05	29	2.41667	5.682e-05	2.86717e-05	39	3.25	5.68271e-05	39	3.25	5.89858e-05	50	4.16667	9.32933e-05	6.97021e-05	2.43104	1.28157	0.069733	1.15656
40S ribosomal protein S6	RPS6	P62753	RS6	HUMAN	29	29	1	1.92267e-05	18	0.62069	1.09017e-05	38	1.31034	3.08084e-05	2.03123e-05	65	2.24138	3.91911e-05	75	2.58621	4.69383e-05	79	2.72414	6.09945e-05	4.90413e-05	2.41437	1.27164	0.064542	1.19016
60S ribosomal protein L17	RPL17	P18621	RL17	HUMAN	21	37	1.7619	3.38756e-05	20	0.952381	1.67275e-05	53	2.52381	5.93391e-05	3.66474e-05	75	3.57143	6.24474e-05	94	4.47619	8.12405e-05	111	5.28571	0.000118349	8.73457e-05	2.38341	1.25303	0.090549	1.04312
40S ribosomal protein S29	RPS29	P62273	RS29	HUMAN	7	4	0.571429	1.09867e-05	2	0.285714	5.01825e-06	13	1.85714	4.36646e-05	1.98898e-05	22	3.14286	5.49537e-05	15	2.14286	3.88917e-05	15	2.14286	4.79794e-05	4.7275e-05	2.37684	1.24904	0.168949	0.772244
60S ribosomal protein L23	RPL23	P62829	RL23	HUMAN	15	34	2.26667	4.35805e-05	5	0.333333	5.85463e-06	32	2.13333	5.01583e-05	3.31978e-05	59	3.93333	6.87754e-05	58	3.86667	7.0178e-05	65	4.33333	9.70251e-05	7.86595e-05	2.36942	1.24453	0.203731	0.690943
60S ribosomal protein L10	RPL10	P27635	RL10	HUMAN	25	45	1.8	3.46081e-05	12	0.48	8.43067e-06	83	3.32	7.80589e-05	4.03659e-05	101	4.04	7.06405e-05	110	4.4	7.98577e-05	147	5.88	0.000131656	9.40512e-05	2.32997	1.22031	0.167316	0.776463
Histone H2B type 1-C/E/F/G/I	HIST1H2BC	P62807	H2B1C	HUMAN	14	218	15.5714	0.000299387	122	8.71429	0.000153057	1	0.0714286	1.67941e-06	0.000151374	388	27.7143	0.000484592	441	31.5	0.000571709	1	0.0714286	1.59931e-06	0.000352633	2.32954	1.22005	0.280105	0.552679
Zinc finger protein 207	ZNF207	O43670	ZN207	HUMAN	51	3	0.0588235	1.13098e-06	2	0.0392157	6.8878e-07	1	0.0196078	4.61014e-07	7.60259e-07	9	0.176471	3.08564e-06	5	0.0980392	1.77936e-06	1	0.0196078	4.39027e-07	1.76801e-06	2.32553	1.21756	0.204744	0.688789
UPF0568 protein C14orf166	C14orf166	Q9Y224	CN166	HUMAN	28	10	0.357143	6.86668e-06	11	0.392857	6.9001e-06	1	0.0357143	8.39704e-07	4.86883e-06	19	0.678571	1.1865e-05	24	0.857143	1.55567e-05	8	0.285714	6.39726e-06	1.1273e-05	2.31534	1.21122	0.131789	0.880121
Pre-mRNA branch site protein p14	SF3B14	Q9Y3B4	PM14	HUMAN	15	9	0.6	1.1536e-05	4	0.266667	4.6837e-06	6	0.4	9.40468e-06	8.54147e-06	16	1.06667	1.8651e-05	16	1.06667	1.93594e-05	14	0.933333	2.08977e-05	1.9636e-05	2.29891	1.20095	0.082477	1.08367
Splicing factor 3A subunit 2	SF3A2	Q15428	SF3A2	HUMAN	49	1	0.0204082	3.92382e-07	2	0.0408163	7.16893e-07	7	0.142857	3.35882e-06	1.48936e-06	5	0.102041	1.78421e-06	15	0.306122	5.55596e-06	6	0.122449	2.74168e-06	3.36062e-06	2.25641	1.17403	0.240929	0.618111
Pre-mRNA-processing factor 40 homolog A	PRPF40A	O75400	PR40A	HUMAN	109	12	0.110092	2.1167e-06	13	0.119266	2.09478e-06	1	0.00917431	2.15704e-07	1.47573e-06	35	0.321101	5.61454e-06	25	0.229358	4.16272e-06	1	0.00917431	2.05417e-07	3.32756e-06	2.25486	1.17304	0.219856	0.657862
BAG family molecular chaperone regulator 2	BAG2	O95816	BAG2	HUMAN	24	4	0.166667	3.20445e-06	4	0.166667	2.92731e-06	1	0.0416667	9.79655e-07	2.37047e-06	7	0.291667	5.09987e-06	7	0.291667	5.2936e-06	6	0.25	5.5976e-06	5.33036e-06	2.24865	1.16906	0.148531	0.828183
Myosin light chain 1/3, skeletal muscle isoform	MYL1	P05976	MYL1	HUMAN	21	1	0.047619	9.15557e-07	4	0.190476	3.3455e-06	1	0.047619	1.11961e-06	1.79356e-06	8	0.380952	6.66105e-06	5	0.238095	4.3213e-06	1	0.047619	1.06621e-06	4.01619e-06	2.23923	1.16301	0.367833	0.434349
Serrate RNA effector molecule homolog	SRRT	Q9BXP5	SRRT	HUMAN	101	15	0.148515	2.85545e-06	2	0.019802	3.478e-07	4	0.039604	9.31157e-07	1.37814e-06	24	0.237624	4.15492e-06	25	0.247525	4.49245e-06	2	0.019802	4.43374e-07	3.03024e-06	2.1988	1.13672	0.529665	0.275999
Hemoglobin subunit alpha	HBA1	P69905	HBA	HUMAN	15	3	0.2	3.84534e-06	3	0.2	3.51278e-06	1	0.0666667	1.56745e-06	2.97519e-06	5	0.333333	5.82842e-06	4	0.266667	4.83986e-06	6	0.4	8.95616e-06	6.54148e-06	2.19868	1.13664	0.213629	0.67034
DNA topoisomerase 1	TOP1	P11387	TOP1	HUMAN	91	22	0.241758	4.64821e-06	12	0.131868	2.31612e-06	18	0.197802	4.65067e-06	3.87167e-06	37	0.406593	7.10939e-06	59	0.648352	1.17672e-05	27	0.296703	6.64331e-06	8.50665e-06	2.19715	1.13564	0.190874	0.719253
Histone H3.2	HIST2H3A	Q71DI3	H32	HUMAN	15	144	9.6	0.000184576	64	4.26667	7.49393e-05	1	0.0666667	1.56745e-06	8.70277e-05	282	18.8	0.000328723	200	13.3333	0.000241993	1	0.0666667	1.49269e-06	0.000190736	2.19167	1.13203	0.249121	0.60359
60S ribosomal protein L4	RPL4	P36578	RL4	HUMAN	48	104	2.16667	4.16579e-05	48	1	1.75639e-05	108	2.25	5.29013e-05	3.73744e-05	187	3.89583	6.81197e-05	211	4.39583	7.97821e-05	209	4.35417	9.74915e-05	8.17978e-05	2.18861	1.13001	0.113835	0.943724
Peroxidasin homolog	PXDN	Q92626	PXDN	HUMAN	165	4	0.0242424	4.66102e-07	16	0.0969697	1.70316e-06	19	0.115152	2.70741e-06	1.62556e-06	38	0.230303	4.02691e-06	24	0.145455	2.63992e-06	29	0.175758	3.93528e-06	3.53404e-06	2.17405	1.12038	0.23211	0.634306
Actin-related protein 2/3 complex subunit 5	ARPC5	O15511	ARPC5	HUMAN	16	7	0.4375	8.41168e-06	8	0.5	8.78194e-06	1	0.0625	1.46948e-06	6.22104e-06	14	0.875	1.52996e-05	11	0.6875	1.24778e-05	9	0.5625	1.25946e-05	1.34573e-05	2.1632	1.11316	0.207769	0.682419
Palladin	PALLD	Q8WX93	PALLD	HUMAN	151	3	0.0198675	3.81987e-07	17	0.112583	1.97739e-06	2	0.013245	3.11413e-07	8.90264e-07	44	0.291391	5.09505e-06	4	0.0264901	4.80781e-07	1	0.00662252	1.48281e-07	1.90804e-06	2.14322	1.09978	0.917569	0.0373613
60S ribosomal protein L35a	RPL35A	P18077	RL35A	HUMAN	13	18	1.38462	2.66216e-05	10	0.769231	1.35107e-05	14	1.07692	2.53203e-05	2.18175e-05	23	1.76923	3.09355e-05	40	3.07692	5.58446e-05	31	2.38462	5.33925e-05	4.67242e-05	2.14159	1.09868	0.169856	0.769919
60S ribosomal protein L19	RPL19	P84098	RL19	HUMAN	23	24	1.04348	2.00626e-05	16	0.695652	1.22184e-05	39	1.69565	3.98677e-05	2.40496e-05	59	2.56522	4.48535e-05	60	2.6087	4.73465e-05	63	2.73913	6.13302e-05	5.11767e-05	2.12797	1.08948	0.084528	1.073
60S ribosomal protein L29	RPL29	P47914	RL29	HUMAN	18	7	0.388889	7.47705e-06	2	0.111111	1.95154e-06	8	0.444444	1.04496e-05	6.62608e-06	10	0.555556	9.71404e-06	15	0.833333	1.51246e-05	14	0.777778	1.74148e-05	1.40845e-05	2.12561	1.08788	0.234349	0.630137
40S ribosomal protein S9	RPS9	P46781	RS9	HUMAN	23	57	2.47826	4.76488e-05	19	0.826087	1.45093e-05	70	3.04348	7.15574e-05	4.45718e-05	88	3.82609	6.69002e-05	110	4.78261	8.68019e-05	133	5.78261	0.000129475	9.43923e-05	2.11776	1.08254	0.179543	0.745832
Zinc finger CCCH domain-containing protein 18	ZC3H18	Q86VM9	ZCH18	HUMAN	106	8	0.0754717	1.45107e-06	4	0.0377358	6.62788e-07	1	0.00943396	2.21809e-07	7.78556e-07	10	0.0943396	1.64955e-06	18	0.169811	3.08199e-06	1	0.00943396	2.1123e-07	1.64759e-06	2.11621	1.08148	0.395252	0.403126
Histone H2A.Z	H2AFZ	P0C0S5	H2AZ	HUMAN	14	69	4.92857	9.47602e-05	38	2.71429	4.76734e-05	184	13.1429	0.000309011	0.000150482	124	8.85714	0.00015487	133	9.5	0.00017242	392	28	0.000626931	0.000318074	2.11371	1.07977	0.073105	1.13605
Eukaryotic translation initiation factor 4 gamma 1	EIF4G1	Q04637	IF4G1	HUMAN	175	16	0.0914286	1.75787e-06	2	0.0114286	2.0073e-07	1	0.00571429	1.34353e-07	6.97651e-07	17	0.0971429	1.69857e-06	25	0.142857	2.59278e-06	1	0.00571429	1.27945e-07	1.4731e-06	2.11151	1.07828	0.441573	0.354997
Metastasis-associated protein MTA2	MTA2	O94776	MTA2	HUMAN	75	26	0.346667	6.66526e-06	2	0.0266667	4.6837e-07	2	0.0266667	6.26979e-07	2.58687e-06	25	0.333333	5.82842e-06	42	0.56	1.01637e-05	1	0.0133333	2.98539e-07	5.43022e-06	2.09915	1.0698	0.598899	0.222646
Actin-related protein 2/3 complex subunit 5-like protein	ARPC5L	Q9BPX5	ARP5L	HUMAN	17	1	0.0588235	1.13098e-06	3	0.176471	3.09951e-06	1	0.0588235	1.38304e-06	1.87118e-06	6	0.352941	6.17127e-06	4	0.235294	4.27047e-06	1	0.0588235	1.31708e-06	3.91961e-06	2.09473	1.06676	0.342131	0.465808
Gremlin-1	GREM1	O60565	GREM1	HUMAN	21	14	0.666667	1.28178e-05	6	0.285714	5.01825e-06	15	0.714286	1.67941e-05	1.15434e-05	30	1.42857	2.4979e-05	24	1.14286	2.07423e-05	25	1.19048	2.66552e-05	2.41255e-05	2.08998	1.06349	0.100022	0.999904
Cysteine and glycine-rich protein 2	CSRP2	Q16527	CSRP2	HUMAN	21	6	0.285714	5.49334e-06	12	0.571429	1.00365e-05	1	0.047619	1.11961e-06	5.54982e-06	28	1.33333	2.33137e-05	12	0.571429	1.03711e-05	1	0.047619	1.06621e-06	1.15837e-05	2.08722	1.06158	0.429543	0.366993
RNA-binding protein 25	RBM25	P49756	RBM25	HUMAN	100	6	0.06	1.1536e-06	19	0.19	3.33714e-06	1	0.01	2.35117e-07	1.57529e-06	26	0.26	4.54617e-06	28	0.28	5.08185e-06	1	0.01	2.23904e-07	3.28398e-06	2.08469	1.05983	0.298824	0.524585
Polyadenylate-binding protein 1	PABPC1	P11940	PABP1	HUMAN	71	71	1	1.92267e-05	23	0.323944	5.68971e-06	48	0.676056	1.58952e-05	1.36039e-05	86	1.21127	2.11793e-05	115	1.61972	2.9397e-05	109	1.53521	3.4374e-05	2.83168e-05	2.08152	1.05764	0.202334	0.693931
Insulin-like growth factor 2 mRNA-binding protein 2	IGF2BP2	Q9Y6M1	IF2B2	HUMAN	66	24	0.363636	6.99153e-06	13	0.19697	3.45955e-06	33	0.5	1.17559e-05	7.40231e-06	40	0.606061	1.05971e-05	37	0.560606	1.01747e-05	75	1.13636	2.54436e-05	1.54052e-05	2.08113	1.05737	0.058662	1.23164
Cytoskeleton-associated protein 5	CKAP5	Q14008	CKAP5	HUMAN	226	2	0.00884956	1.70148e-07	1	0.00442478	7.77163e-08	1	0.00442478	1.04034e-07	1.17299e-07	4	0.0176991	3.09474e-07	4	0.0176991	3.2123e-07	1	0.00442478	9.90726e-08	2.43259e-07	2.07383	1.0523	0.262412	0.581016
60S ribosomal protein L26	RPL26	P61254	RL26	HUMAN	17	26	1.52941	2.94055e-05	14	0.823529	1.44644e-05	21	1.23529	2.90439e-05	2.43046e-05	41	2.41176	4.21704e-05	52	3.05882	5.55161e-05	40	2.35294	5.26833e-05	5.01232e-05	2.06229	1.04425	0.122794	0.910823
40S ribosomal protein S8	RPS8	P62241	RS8	HUMAN	24	46	1.91667	3.68512e-05	18	0.75	1.31729e-05	39	1.625	3.82065e-05	2.94102e-05	73	3.04167	5.31844e-05	79	3.29167	5.9742e-05	71	2.95833	6.62383e-05	5.97216e-05	2.03064	1.02193	0.150169	0.82342
PDZ and LIM domain protein 4	PDLIM4	P50479	PDLI4	HUMAN	35	4	0.114286	2.19734e-06	12	0.342857	6.0219e-06	7	0.2	4.70234e-06	4.30719e-06	38	1.08571	1.8984e-05	4	0.114286	2.07423e-06	8	0.228571	5.11781e-06	8.72535e-06	2.02576	1.01846	0.718096	0.143817
Tubulin alpha-1C chain	TUBA1C	Q9BQE3	TBA1C	HUMAN	50	6	0.12	2.3072e-06	33	0.66	1.15922e-05	1	0.02	4.70234e-07	4.78987e-06	64	1.28	2.23811e-05	17	0.34	6.17082e-06	1	0.02	4.47808e-07	9.66659e-06	2.01813	1.01302	0.610093	0.214604
Coronin-1B	CORO1B	Q9BR76	COR1B	HUMAN	54	3	0.0555556	1.06815e-06	6	0.111111	1.95154e-06	1	0.0185185	4.35402e-07	1.1517e-06	15	0.277778	4.85702e-06	5	0.0925926	1.68051e-06	1	0.0185185	4.14637e-07	2.31739e-06	2.01215	1.00874	0.500963	0.300194
Eukaryotic translation initiation factor 3 subunit F	EIF3F	O00303	EIF3F	HUMAN	38	5	0.131579	2.52983e-06	7	0.184211	3.23545e-06	2	0.0526316	1.23746e-06	2.33425e-06	4	0.105263	1.84055e-06	17	0.447368	8.1195e-06	7	0.184211	4.12455e-06	4.69487e-06	2.0113	1.00813	0.326575	0.486017
40S ribosomal protein S20	RPS20	P60866	RS20	HUMAN	13	32	2.46154	4.73273e-05	18	1.38462	2.43192e-05	41	3.15385	7.41523e-05	4.85996e-05	49	3.76923	6.5906e-05	52	4	7.25979e-05	89	6.84615	0.000153288	9.7264e-05	2.00133	1.00096	0.082756	1.0822
Neprilysin	MME	P08473	NEP	HUMAN	86	18	0.209302	4.02419e-06	13	0.151163	2.65501e-06	6	0.0697674	1.64035e-06	2.77318e-06	1	0.0116279	2.03317e-07	10	0.116279	2.1104e-06	7	0.0813953	1.82247e-06	1.37873e-06	0.497166	-1.0082	0.400754	0.397122
Ribosome biogenesis regulatory protein homolog	RRS1	Q15050	RRS1	HUMAN	41	6	0.146341	2.81366e-06	3	0.0731707	1.28516e-06	4	0.097561	2.29383e-06	2.13088e-06	2	0.0487805	8.5294e-07	4	0.097561	1.77068e-06	1	0.0243902	5.46107e-07	1.05658e-06	0.495839	-1.01206	0.296352	0.528192
Leucine-rich repeat flightless-interacting protein 2	LRRFIP2	Q9Y608	LRRF2	HUMAN	82	4	0.0487805	9.37888e-07	7	0.0853659	1.49936e-06	1	0.0121951	2.86728e-07	9.07991e-07	4	0.0487805	8.5294e-07	1	0.0121951	2.21335e-07	1	0.0121951	2.73054e-07	4.4911e-07	0.494619	-1.01561	0.380216	0.41997
Tumor necrosis factor receptor superfamily member 11B	TNFRSF11B	O00300	TR11B	HUMAN	46	5	0.108696	2.08986e-06	4	0.0869565	1.52729e-06	1	0.0217391	5.11124e-07	1.37609e-06	2	0.0434783	7.60229e-07	2	0.0434783	7.89108e-07	1	0.0217391	4.86748e-07	6.78695e-07	0.493204	-1.01974	0.178231	0.749017
PRKC apoptosis WT1 regulator protein	PAWR	Q96IZ0	PAWR	HUMAN	37	22	0.594595	1.14321e-05	23	0.621622	1.09181e-05	1	0.027027	6.35452e-07	7.66188e-06	12	0.324324	5.6709e-06	10	0.27027	4.90526e-06	1	0.027027	6.05146e-07	3.7271e-06	0.486448	-1.03964	0.15964	0.796858
Nuclear pore glycoprotein p62	NUP62	P37198	NUP62	HUMAN	53	26	0.490566	9.43197e-06	5	0.0943396	1.65697e-06	8	0.150943	3.54894e-06	4.87929e-06	5	0.0943396	1.64955e-06	11	0.207547	3.76687e-06	4	0.0754717	1.68984e-06	2.36876e-06	0.485471	-1.04254	0.534716	0.271877
Ribosomal RNA processing protein 1 homolog B	RRP1B	Q14684	RRP1B	HUMAN	84	7	0.0833333	1.60223e-06	5	0.0595238	1.04547e-06	2	0.0238095	5.59803e-07	1.06917e-06	2	0.0238095	4.16316e-07	4	0.047619	8.64261e-07	1	0.0119048	2.66552e-07	5.1571e-07	0.482348	-1.05185	0.150822	0.821535
CD109 antigen	CD109	Q6YHK3	CD109	HUMAN	162	80	0.493827	9.49467e-06	113	0.697531	1.22514e-05	122	0.753086	1.77063e-05	1.31508e-05	35	0.216049	3.77768e-06	85	0.524691	9.52287e-06	40	0.246914	5.52849e-06	6.27635e-06	0.47726	-1.06715	0.103801	0.983798
Fibulin-1	FBLN1	P23142	FBLN1	HUMAN	77	11	0.142857	2.74667e-06	33	0.428571	7.52738e-06	9	0.116883	2.74812e-06	4.34072e-06	6	0.0779221	1.36249e-06	19	0.246753	4.47844e-06	1	0.012987	2.90784e-07	2.04391e-06	0.470867	-1.08661	0.16942	0.771035
Neurabin-2	PPP1R9B	Q96SB3	NEB2	HUMAN	89	30	0.337079	6.48091e-06	7	0.0786517	1.38143e-06	18	0.202247	4.75518e-06	4.20584e-06	8	0.0898876	1.57171e-06	9	0.101124	1.83534e-06	10	0.11236	2.51578e-06	1.97428e-06	0.469413	-1.09107	0.353069	0.45214
V-type proton ATPase subunit d 1	ATP6V0D1	P61421	VA0D1	HUMAN	40	32	0.8	1.53814e-05	42	1.05	1.84421e-05	6	0.15	3.52676e-06	1.24501e-05	20	0.5	8.74263e-06	9	0.225	4.08363e-06	8	0.2	4.47808e-06	5.76812e-06	0.4633	-1.10998	0.349527	0.456519
T-complex protein 1 subunit zeta	CCT6A	P40227	TCPZ	HUMAN	58	4	0.0689655	1.32598e-06	8	0.137931	2.42261e-06	1	0.0172414	4.05374e-07	1.38465e-06	4	0.0689655	1.20588e-06	1	0.0172414	3.12922e-07	1	0.0172414	3.86041e-07	6.34948e-07	0.458561	-1.12481	0.382921	0.416891
Guanine nucleotide-binding protein G(I)/G(S)/G(T) subunit beta-2	GNB2	P62879	GBB2	HUMAN	37	12	0.324324	6.23569e-06	27	0.72973	1.28169e-05	7	0.189189	4.44816e-06	7.83358e-06	9	0.243243	4.25317e-06	12	0.324324	5.88632e-06	1	0.027027	6.05146e-07	3.58155e-06	0.457204	-1.12909	0.162404	0.789403
Splicing factor 3B subunit 3	SF3B3	Q15393	SF3B3	HUMAN	136	94	0.691176	1.3289e-05	71	0.522059	9.16938e-06	23	0.169118	3.97624e-06	8.81156e-06	31	0.227941	3.98561e-06	47	0.345588	6.27225e-06	11	0.0808824	1.81099e-06	4.02295e-06	0.456554	-1.13114	0.080006	1.09688
Protein C10	C12orf57	Q99622	C10	HUMAN	13	4	0.307692	5.91591e-06	6	0.461538	8.10641e-06	1	0.0769231	1.80859e-06	5.27697e-06	2	0.153846	2.69004e-06	2	0.153846	2.79223e-06	1	0.0769231	1.72234e-06	2.40154e-06	0.455097	-1.13575	0.171793	0.764995
Lysine--tRNA ligase	KARS	Q15046	SYK	HUMAN	68	4	0.0588235	1.13098e-06	6	0.0882353	1.54975e-06	1	0.0147059	3.4576e-07	1.00883e-06	2	0.0294118	5.14273e-07	2	0.0294118	5.33808e-07	1	0.0147059	3.29271e-07	4.59117e-07	0.455097	-1.13575	0.171793	0.764995
Keratinocyte proline-rich protein	KPRP	Q5T749	KPRP	HUMAN	64	14	0.21875	4.20584e-06	1	0.015625	2.74436e-07	9	0.140625	3.30633e-06	2.59554e-06	1	0.015625	2.73207e-07	4	0.0625	1.13434e-06	6	0.09375	2.0991e-06	1.16888e-06	0.450344	-1.1509	0.67194	0.17267
U4/U6.U5 tri-snRNP-associated protein 1	SART1	O43290	SNUT1	HUMAN	90	54	0.6	1.1536e-05	55	0.611111	1.07335e-05	23	0.255556	6.00855e-06	9.42602e-06	31	0.344444	6.0227e-06	32	0.355556	6.45315e-06	1	0.0111111	2.48782e-07	4.24154e-06	0.449983	-1.15206	0.237752	0.623876
Pre-mRNA-splicing regulator WTAP	WTAP	Q15007	FL2D	HUMAN	44	21	0.477273	9.17638e-06	6	0.136364	2.39508e-06	1	0.0227273	5.34357e-07	4.03527e-06	1	0.0227273	3.97392e-07	11	0.25	4.53737e-06	1	0.0227273	5.08873e-07	1.81454e-06	0.449671	-1.15306	0.540634	0.267097
V-type proton ATPase catalytic subunit A	ATP6V1A	P38606	VATA	HUMAN	68	44	0.647059	1.24408e-05	43	0.632353	1.11066e-05	37	0.544118	1.27931e-05	1.21135e-05	11	0.161765	2.8285e-06	16	0.235294	4.27047e-06	28	0.411765	9.21958e-06	5.43951e-06	0.449045	-1.15507	0.109797	0.95941
Polymerase delta-interacting protein 3	POLDIP3	Q9BY77	PDIP3	HUMAN	46	5	0.108696	2.08986e-06	5	0.108696	1.90912e-06	8	0.173913	4.08899e-06	2.69599e-06	1	0.0217391	3.80115e-07	2	0.0434783	7.89108e-07	5	0.108696	2.43374e-06	1.20099e-06	0.445472	-1.16659	0.098038	1.00861
Sorting nexin-3	SNX3	O60493	SNX3	HUMAN	19	4	0.210526	4.04773e-06	8	0.421053	7.39532e-06	2	0.105263	2.47492e-06	4.63932e-06	2	0.105263	1.84055e-06	2	0.105263	1.91047e-06	2	0.105263	2.35688e-06	2.03597e-06	0.438851	-1.1882	0.192931	0.714598
Sodium/potassium-transporting ATPase subunit beta-3	ATP1B3	P54709	AT1B3	HUMAN	32	9	0.28125	5.40751e-06	14	0.4375	7.6842e-06	2	0.0625	1.46948e-06	4.85373e-06	1	0.03125	5.46415e-07	9	0.28125	5.10454e-06	1	0.03125	6.997e-07	2.11689e-06	0.436136	-1.19715	0.186521	0.729272
Golgi integral membrane protein 4	GOLIM4	O00461	GOLI4	HUMAN	82	37	0.45122	8.67546e-06	26	0.317073	5.56904e-06	1	0.0121951	2.86728e-07	4.84374e-06	23	0.280488	4.9044e-06	5	0.0609756	1.10668e-06	1	0.0121951	2.73054e-07	2.09471e-06	0.432457	-1.20937	0.24724	0.606881
Chromobox protein homolog 1	CBX1	P83916	CBX1	HUMAN	21	20	0.952381	1.83111e-05	11	0.52381	9.20013e-06	17	0.809524	1.90333e-05	1.55149e-05	6	0.285714	4.99579e-06	10	0.47619	8.64261e-06	6	0.285714	6.39726e-06	6.67855e-06	0.430462	-1.21604	0.165882	0.780201
Calnexin	CANX	P27824	CALX	HUMAN	68	12	0.176471	3.39295e-06	46	0.676471	1.18815e-05	38	0.558824	1.31389e-05	9.4711e-06	18	0.264706	4.62845e-06	6	0.0882353	1.60142e-06	18	0.264706	5.92687e-06	4.05225e-06	0.427854	-1.22481	0.340236	0.46822
Hornerin	HRNR	Q86YZ3	HORN	HUMAN	282	19	0.0673759	1.29542e-06	1	0.0035461	6.22833e-08	4	0.0141844	3.33499e-07	5.63733e-07	1	0.0035461	6.20045e-08	9	0.0319149	5.79239e-07	1	0.0035461	7.93986e-08	2.40214e-07	0.426113	-1.23069	0.678736	0.168299
Prefoldin subunit 2	PFDN2	Q9UHV9	PFD2	HUMAN	17	9	0.529412	1.01788e-05	11	0.647059	1.13649e-05	1	0.0588235	1.38304e-06	7.64225e-06	4	0.235294	4.11418e-06	4	0.235294	4.27047e-06	1	0.0588235	1.31708e-06	3.23391e-06	0.423162	-1.24072	0.163521	0.786426
Neutral amino acid transporter B(0)	SLC1A5	Q15758	AAAT	HUMAN	57	4	0.0701754	1.34924e-06	12	0.210526	3.69766e-06	1	0.0175439	4.12486e-07	1.8198e-06	1	0.0175439	3.06759e-07	5	0.0877193	1.59206e-06	1	0.0175439	3.92814e-07	7.63878e-07	0.41976	-1.25236	0.19646	0.706726
Centrin-2	CETN2	P41208	CETN2	HUMAN	20	8	0.4	7.69068e-06	11	0.55	9.66014e-06	3	0.15	3.52676e-06	6.95919e-06	4	0.2	3.49705e-06	2	0.1	1.81495e-06	3	0.15	3.35856e-06	2.89019e-06	0.415305	-1.26776	0.216604	0.664334
TATA-binding protein-associated factor 2N	TAF15	Q92804	RBP56	HUMAN	62	20	0.322581	6.20216e-06	24	0.387097	6.79892e-06	1	0.016129	3.79221e-07	4.4601e-06	7	0.112903	1.97414e-06	11	0.177419	3.22007e-06	1	0.016129	3.61135e-07	1.85178e-06	0.415188	-1.26816	0.180824	0.742744
14-3-3 protein beta/alpha	YWHAB	P31946	1433B	HUMAN	28	7	0.25	4.80668e-06	11	0.392857	6.9001e-06	1	0.0357143	8.39704e-07	4.18216e-06	6	0.214286	3.74684e-06	1	0.0357143	6.48196e-07	1	0.0357143	7.99657e-07	1.73157e-06	0.414036	-1.27217	0.353626	0.451456
Major vault protein	MVP	Q14764	MVP	HUMAN	99	78	0.787879	1.51483e-05	291	2.93939	5.16272e-05	35	0.353535	8.31222e-06	2.50292e-05	98	0.989899	1.73086e-05	48	0.484848	8.79975e-06	22	0.222222	4.97564e-06	1.03613e-05	0.41397	-1.2724	0.328213	0.483844
Serpin H1	SERPINH1	P50454	SERPH	HUMAN	46	38	0.826087	1.58829e-05	126	2.73913	4.81098e-05	103	2.23913	5.26458e-05	3.88795e-05	53	1.15217	2.01461e-05	25	0.543478	9.86385e-06	37	0.804348	1.80097e-05	1.60065e-05	0.411696	-1.28035	0.275557	0.559789
Transmembrane emp24 domain-containing protein 9	TMED9	Q9BVK6	TMED9	HUMAN	27	9	0.333333	6.4089e-06	14	0.518519	9.1072e-06	1	0.037037	8.70804e-07	5.4623e-06	6	0.222222	3.88562e-06	3	0.111111	2.01661e-06	1	0.037037	8.29274e-07	2.24383e-06	0.410785	-1.28354	0.252764	0.597285
Protein-glutamine gamma-glutamyltransferase 2	TGM2	P21980	TGM2	HUMAN	77	13	0.168831	3.24607e-06	42	0.545455	9.5803e-06	62	0.805195	1.89315e-05	1.0586e-05	9	0.116883	2.04373e-06	12	0.155844	2.82849e-06	28	0.363636	8.14196e-06	4.33806e-06	0.409794	-1.28703	0.061261	1.21282
HLA class I histocompatibility antigen, A-2 alpha chain	HLA-A	P01892	1A02	HUMAN	41	18	0.439024	8.44099e-06	48	1.17073	2.05626e-05	4	0.097561	2.29383e-06	1.04325e-05	15	0.365854	6.39705e-06	13	0.317073	5.75471e-06	1	0.0243902	5.46107e-07	4.23262e-06	0.405716	-1.30146	0.110761	0.955613
28 kDa heat- and acid-stable phosphoprotein	PDAP1	Q13442	HAP28	HUMAN	21	4	0.190476	3.66223e-06	5	0.238095	4.18188e-06	1	0.047619	1.11961e-06	2.9879e-06	1	0.047619	8.32632e-07	2	0.0952381	1.72852e-06	1	0.047619	1.06621e-06	1.20912e-06	0.404672	-1.30518	0.192366	0.715872
Cleavage stimulation factor subunit 3	CSTF3	Q12996	CSTF3	HUMAN	83	4	0.0481928	9.26588e-07	5	0.060241	1.05807e-06	1	0.0120482	2.83274e-07	7.55976e-07	1	0.0120482	2.10666e-07	2	0.0240964	4.37337e-07	1	0.0120482	2.69764e-07	3.05922e-07	0.404672	-1.30518	0.192367	0.715869
V-type proton ATPase subunit C 1	ATP6V1C1	P21283	VATC1	HUMAN	44	4	0.0909091	1.74788e-06	3	0.0681818	1.19754e-06	11	0.25	5.87793e-06	2.94112e-06	2	0.0454545	7.94785e-07	3	0.0681818	1.23746e-06	3	0.0681818	1.52662e-06	1.18629e-06	0.403347	-1.30991	0.222491	0.652688
Unconventional myosin-Ic	MYO1C	O00159	MYO1C	HUMAN	122	36	0.295082	5.67345e-06	50	0.409836	7.19832e-06	9	0.0737705	1.73447e-06	4.86875e-06	22	0.180328	3.15308e-06	11	0.0901639	1.63643e-06	6	0.0491803	1.10117e-06	1.96356e-06	0.403299	-1.31008	0.120908	0.917545
Transitional endoplasmic reticulum ATPase	VCP	P55072	TERA	HUMAN	89	4	0.0449438	8.64121e-07	10	0.11236	1.97347e-06	1	0.011236	2.64177e-07	1.03392e-06	4	0.0449438	7.85855e-07	1	0.011236	2.03927e-07	1	0.011236	2.51578e-07	4.13786e-07	0.40021	-1.32117	0.386749	0.412571
Golgin subfamily A member 7	GOLGA7	Q7Z5G4	GOGA7	HUMAN	16	6	0.375	7.21001e-06	8	0.5	8.78194e-06	1	0.0625	1.46948e-06	5.82048e-06	2	0.125	2.18566e-06	3	0.1875	3.40303e-06	1	0.0625	1.3994e-06	2.32936e-06	0.400201	-1.3212	0.170734	0.76768
Spliceosome-associated protein CWC15 homolog	CWC15	Q9P013	CWC15	HUMAN	27	11	0.407407	7.8331e-06	5	0.185185	3.25257e-06	1	0.037037	8.70804e-07	3.98549e-06	4	0.148148	2.59041e-06	2	0.0740741	1.34441e-06	1	0.037037	8.29274e-07	1.58803e-06	0.398453	-1.32752	0.169154	0.771718
SURP and G-patch domain-containing protein 2	SUGP2	Q8IX01	SUGP2	HUMAN	120	12	0.1	1.92267e-06	18	0.15	2.63458e-06	11	0.0916667	2.15524e-06	2.2375e-06	6	0.05	8.74263e-07	2	0.0166667	3.02491e-07	8	0.0666667	1.49269e-06	8.89816e-07	0.397684	-1.33031	0.178275	0.74891
Synaptopodin-2	SYNPO2	Q9UMS6	SYNP2	HUMAN	118	5	0.0423729	8.14691e-07	4	0.0338983	5.95386e-07	1	0.00847458	1.99252e-07	5.36443e-07	2	0.0169492	2.9636e-07	1	0.00847458	1.53809e-07	1	0.00847458	1.89749e-07	2.13306e-07	0.397631	-1.3305	0.175569	0.755552
26S proteasome non-ATPase regulatory subunit 1	PSMD1	Q99460	PSMD1	HUMAN	106	14	0.132075	2.53938e-06	17	0.160377	2.81685e-06	1	0.00943396	2.21809e-07	1.85934e-06	8	0.0754717	1.31964e-06	4	0.0377358	6.84886e-07	1	0.00943396	2.1123e-07	7.38586e-07	0.397229	-1.33196	0.215815	0.665918
ATP-citrate synthase	ACLY	P53396	ACLY	HUMAN	121	9	0.0743802	1.43009e-06	23	0.190083	3.33859e-06	1	0.00826446	1.94312e-07	1.65433e-06	11	0.0909091	1.58957e-06	1	0.00826446	1.49996e-07	1	0.00826446	1.85045e-07	6.41537e-07	0.387793	-1.36664	0.433629	0.362882
Matrix metalloproteinase-14	MMP14	P50281	MMP14	HUMAN	66	22	0.333333	6.4089e-06	44	0.666667	1.17093e-05	5	0.0757576	1.78119e-06	6.63312e-06	18	0.272727	4.76871e-06	7	0.106061	1.92494e-06	3	0.0454545	1.01775e-06	2.57047e-06	0.38752	-1.36766	0.197059	0.705404
Talin-1	TLN1	Q9Y490	TLN1	HUMAN	270	4	0.0148148	2.8484e-07	17	0.062963	1.10587e-06	2	0.00740741	1.74161e-07	5.21625e-07	6	0.0222222	3.88562e-07	2	0.00740741	1.34441e-07	1	0.0037037	8.29274e-08	2.01977e-07	0.387206	-1.36883	0.350163	0.45573
Connective tissue growth factor	CTGF	P29279	CTGF	HUMAN	38	40	1.05263	2.02386e-05	40	1.05263	1.84883e-05	20	0.526316	1.23746e-05	1.70338e-05	19	0.5	8.74263e-06	18	0.473684	8.59712e-06	4	0.105263	2.35688e-06	6.56555e-06	0.385441	-1.37542	0.062712	1.20265
Splicing factor 45	RBM17	Q96I25	SPF45	HUMAN	45	8	0.177778	3.41808e-06	9	0.2	3.51278e-06	1	0.0222222	5.22482e-07	2.48445e-06	4	0.0888889	1.55425e-06	2	0.0444444	8.06644e-07	1	0.0222222	4.97564e-07	9.52818e-07	0.383513	-1.38265	0.201891	0.694883
CD97 antigen	CD97	P48960	CD97	HUMAN	92	11	0.119565	2.29884e-06	12	0.130435	2.29094e-06	1	0.0108696	2.55562e-07	1.61512e-06	2	0.0217391	3.80115e-07	6	0.0652174	1.18366e-06	1	0.0108696	2.43374e-07	6.02383e-07	0.372966	-1.42288	0.244634	0.611483
WW domain-binding protein 11	WBP11	Q9Y2W2	WBP11	HUMAN	70	47	0.671429	1.29094e-05	26	0.371429	6.52373e-06	31	0.442857	1.04123e-05	9.94847e-06	12	0.171429	2.99747e-06	11	0.157143	2.85206e-06	16	0.228571	5.11781e-06	3.65578e-06	0.367472	-1.4443	0.050268	1.29871
Golgi apparatus protein 1	GLG1	Q92896	GSLG1	HUMAN	135	96	0.711111	1.36723e-05	107	0.792593	1.3921e-05	7	0.0518519	1.21913e-06	9.60415e-06	39	0.288889	5.0513e-06	39	0.288889	5.24318e-06	1	0.00740741	1.65855e-07	3.48678e-06	0.363049	-1.46176	0.059005	1.22911
U4/U6.U5 small nuclear ribonucleoprotein 27 kDa protein	SNRNP27	Q8WVK2	SNR27	HUMAN	19	4	0.210526	4.04773e-06	9	0.473684	8.31974e-06	1	0.0526316	1.23746e-06	4.53497e-06	2	0.105263	1.84055e-06	2	0.105263	1.91047e-06	1	0.0526316	1.17844e-06	1.64316e-06	0.36233	-1.46462	0.201889	0.694887
U5 small nuclear ribonucleoprotein 200 kDa helicase	SNRNP200	O75643	U520	HUMAN	245	61	0.24898	4.78706e-06	38	0.155102	2.72419e-06	24	0.0979592	2.30319e-06	3.27148e-06	16	0.0653061	1.1419e-06	16	0.0653061	1.18527e-06	13	0.0530612	1.18806e-06	1.17174e-06	0.358169	-1.48129	0.052949	1.27614
Neutral alpha-glucosidase AB	GANAB	Q14697	GANAB	HUMAN	107	31	0.28972	5.57035e-06	105	0.981308	1.72356e-05	87	0.813084	1.9117e-05	1.39743e-05	34	0.317757	5.55607e-06	16	0.149533	2.71394e-06	31	0.28972	6.48694e-06	4.91898e-06	0.352002	-1.50635	0.20949	0.678837
Fragile X mental retardation syndrome-related protein 1	FXR1	P51114	FXR1	HUMAN	70	17	0.242857	4.66934e-06	10	0.142857	2.50913e-06	1	0.0142857	3.35882e-07	2.50478e-06	2	0.0285714	4.99579e-07	7	0.1	1.81495e-06	1	0.0142857	3.19863e-07	8.7813e-07	0.350581	-1.51218	0.333481	0.476929
Matrix-remodeling-associated protein 8	MXRA8	Q9BRK3	MXRA8	HUMAN	49	32	0.653061	1.25562e-05	42	0.857143	1.50548e-05	1	0.0204082	4.79831e-07	9.3636e-06	18	0.367347	6.42316e-06	8	0.163265	2.96318e-06	1	0.0204082	4.56947e-07	3.2811e-06	0.35041	-1.51289	0.230395	0.637527
Fructose-bisphosphate aldolase A	ALDOA	P04075	ALDOA	HUMAN	39	7	0.179487	3.45095e-06	21	0.538462	9.45748e-06	1	0.025641	6.02864e-07	4.50376e-06	2	0.0512821	8.9668e-07	7	0.179487	3.2576e-06	1	0.025641	5.74113e-07	1.57613e-06	0.349959	-1.51474	0.172931	0.762127
EMILIN-1	EMILIN1	Q9Y6C2	EMIL1	HUMAN	107	16	0.149533	2.87502e-06	119	1.11215	1.95337e-05	123	1.14953	2.70275e-05	1.64787e-05	29	0.271028	4.739e-06	11	0.102804	1.86583e-06	50	0.46729	1.04628e-05	5.68921e-06	0.345246	-1.5343	0.374364	0.426706
Chondroitin sulfate proteoglycan 4	CSPG4	Q6UVK1	CSPG4	HUMAN	251	29	0.115538	2.22141e-06	59	0.23506	4.12856e-06	1	0.00398406	9.36721e-08	2.14788e-06	14	0.0557769	9.75274e-07	16	0.063745	1.15694e-06	1	0.00398406	8.92048e-08	7.40473e-07	0.344745	-1.5364	0.183431	0.736527
Proline-rich protein PRCC	PRCC	Q92733	PRCC	HUMAN	52	4	0.0769231	1.47898e-06	4	0.0769231	1.35107e-06	1	0.0192308	4.52148e-07	1.09406e-06	1	0.0192308	3.36255e-07	1	0.0192308	3.49028e-07	1	0.0192308	4.30585e-07	3.71956e-07	0.339976	-1.55649	0.170517	0.768232
RNA-binding protein 34	RBM34	P42696	RBM34	HUMAN	49	4	0.0816327	1.56953e-06	4	0.0816327	1.43379e-06	1	0.0204082	4.79831e-07	1.16105e-06	1	0.0204082	3.56842e-07	1	0.0204082	3.70398e-07	1	0.0204082	4.56947e-07	3.94729e-07	0.339976	-1.55649	0.170516	0.768235
Myeloid-associated differentiation marker	MYADM	Q96S97	MYADM	HUMAN	35	1	0.0285714	5.49334e-07	5	0.142857	2.50913e-06	5	0.142857	3.35882e-06	2.13909e-06	2	0.0571429	9.99158e-07	1	0.0285714	5.18557e-07	1	0.0285714	6.39726e-07	7.19147e-07	0.336193	-1.57264	0.356335	0.448142
26S proteasome non-ATPase regulatory subunit 4	PSMD4	P55036	PSMD4	HUMAN	41	10	0.243902	4.68944e-06	10	0.243902	4.28388e-06	1	0.0243902	5.73456e-07	3.18226e-06	1	0.0243902	4.2647e-07	5	0.121951	2.21335e-06	1	0.0243902	5.46107e-07	1.06198e-06	0.333718	-1.5833	0.27886	0.554614
Leucine zipper protein 1	LUZP1	Q86V48	LUZP1	HUMAN	120	13	0.108333	2.08289e-06	14	0.116667	2.04912e-06	2	0.0166667	3.91862e-07	1.50796e-06	7	0.0583333	1.01997e-06	2	0.0166667	3.02491e-07	1	0.00833333	1.86587e-07	5.03017e-07	0.333575	-1.58392	0.104703	0.980041
Phospholipase D3	PLD3	Q8IV08	PLD3	HUMAN	55	20	0.363636	6.99153e-06	21	0.381818	6.70621e-06	1	0.0181818	4.27486e-07	4.70841e-06	3	0.0545455	9.53742e-07	10	0.181818	3.29991e-06	1	0.0181818	4.07098e-07	1.55358e-06	0.329959	-1.59964	0.249319	0.603245
ADP/ATP translocase 2	SLC25A5	P05141	ADT2	HUMAN	33	19	0.575758	1.10699e-05	81	2.45455	4.31114e-05	6	0.181818	4.27486e-06	1.94854e-05	21	0.636364	1.1127e-05	11	0.333333	6.04983e-06	3	0.0909091	2.03549e-06	6.4041e-06	0.328662	-1.60532	0.257264	0.589621
T-complex protein 1 subunit theta	CCT8	P50990	TCPQ	HUMAN	60	10	0.166667	3.20445e-06	22	0.366667	6.44009e-06	1	0.0166667	3.91862e-07	3.34547e-06	9	0.15	2.62279e-06	1	0.0166667	3.02491e-07	1	0.0166667	3.73173e-07	1.09948e-06	0.328649	-1.60538	0.377024	0.423631
Peptidyl-prolyl cis-trans isomerase FKBP10	FKBP10	Q96AY3	FKB10	HUMAN	64	16	0.25	4.80668e-06	41	0.640625	1.12519e-05	34	0.53125	1.24906e-05	9.51638e-06	8	0.125	2.18566e-06	6	0.09375	1.70151e-06	15	0.234375	5.24775e-06	3.04497e-06	0.319972	-1.64398	0.079466	1.09982
Cell adhesion molecule 1	CADM1	Q9BY67	CADM1	HUMAN	49	4	0.0816327	1.56953e-06	11	0.22449	3.94291e-06	1	0.0204082	4.79831e-07	1.99742e-06	2	0.0408163	7.13684e-07	2	0.0408163	7.40795e-07	1	0.0204082	4.56947e-07	6.37142e-07	0.318982	-1.64845	0.216604	0.664334
26S protease regulatory subunit 4	PSMC1	P62191	PRS4	HUMAN	49	9	0.183673	3.53144e-06	9	0.183673	3.22602e-06	1	0.0204082	4.79831e-07	2.41243e-06	1	0.0204082	3.56842e-07	4	0.0816327	1.48159e-06	1	0.0204082	4.56947e-07	7.65126e-07	0.31716	-1.65672	0.256196	0.591428
Protein lifeguard 3	TMBIM1	Q969X1	LFG3	HUMAN	35	9	0.257143	4.94401e-06	9	0.257143	4.51643e-06	1	0.0285714	6.71763e-07	3.3774e-06	1	0.0285714	4.99579e-07	4	0.114286	2.07423e-06	1	0.0285714	6.39726e-07	1.07118e-06	0.31716	-1.65672	0.256196	0.591428
Protein PRRC2A	PRRC2A	P48634	PRC2A	HUMAN	229	11	0.0480349	9.23553e-07	7	0.0305677	5.36887e-07	1	0.00436681	1.02671e-07	5.21037e-07	1	0.00436681	7.63549e-08	4	0.0174672	3.17021e-07	1	0.00436681	9.77747e-08	1.63717e-07	0.314214	-1.67018	0.304805	0.515978
Na(+)/H(+) exchange regulatory cofactor NHE-RF2	SLC9A3R2	Q15599	NHRF2	HUMAN	37	32	0.864865	1.66285e-05	52	1.40541	2.46844e-05	1	0.027027	6.35452e-07	1.39828e-05	14	0.378378	6.61605e-06	12	0.324324	5.88632e-06	1	0.027027	6.05146e-07	4.36917e-06	0.312468	-1.67822	0.185914	0.730688
Golgin subfamily B member 1	GOLGB1	Q14789	GOGB1	HUMAN	376	54	0.143617	2.76128e-06	61	0.162234	2.84946e-06	1	0.00265957	6.25311e-08	1.89109e-06	17	0.0452128	7.90557e-07	19	0.0505319	9.17128e-07	1	0.00265957	5.95489e-08	5.89078e-07	0.311502	-1.68269	0.168121	0.774378
Dolichyl-diphosphooligosaccharide--protein glycosyltransferase subunit STT3A	STT3A	P46977	STT3A	HUMAN	81	7	0.0864198	1.66157e-06	5	0.0617284	1.08419e-06	1	0.0123457	2.90268e-07	1.01201e-06	1	0.0123457	2.15868e-07	2	0.0246914	4.48135e-07	1	0.0123457	2.76425e-07	3.13476e-07	0.309756	-1.6908	0.228299	0.641496
Phosphoprotein associated with glycosphingolipid-enriched microdomains 1	PAG1	Q9NWQ8	PHAG1	HUMAN	47	17	0.361702	6.95434e-06	7	0.148936	2.6159e-06	8	0.170213	4.00199e-06	4.52408e-06	2	0.0425532	7.44054e-07	4	0.0851064	1.54464e-06	4	0.0851064	1.90557e-06	1.39809e-06	0.309032	-1.69417	0.161707	0.791271
Thioredoxin domain-containing protein 5	TXNDC5	Q8NBS9	TXND5	HUMAN	48	6	0.125	2.40334e-06	15	0.3125	5.48872e-06	19	0.395833	9.30672e-06	5.73292e-06	4	0.0833333	1.45711e-06	4	0.0833333	1.51246e-06	5	0.104167	2.33233e-06	1.7673e-06	0.308272	-1.69773	0.06348	1.19736
PEST proteolytic signal-containing nuclear protein	PCNP	Q8WW12	PCNP	HUMAN	19	4	0.210526	4.04773e-06	5	0.263158	4.62208e-06	1	0.0526316	1.23746e-06	3.30242e-06	1	0.0526316	9.20277e-07	1	0.0526316	9.55236e-07	1	0.0526316	1.17844e-06	1.01799e-06	0.308254	-1.69781	0.17107	0.766826
Alkaline phosphatase, tissue-nonspecific isozyme	ALPL	P05186	PPBT	HUMAN	57	6	0.105263	2.02386e-06	7	0.122807	2.15697e-06	1	0.0175439	4.12486e-07	1.53111e-06	1	0.0175439	3.06759e-07	1	0.0175439	3.18412e-07	2	0.0350877	7.85628e-07	4.70266e-07	0.307142	-1.70302	0.340652	0.467689
Sorting nexin-18	SNX18	Q96RF0	SNX18	HUMAN	69	5	0.0724638	1.39324e-06	6	0.0869565	1.52729e-06	2	0.0289855	6.81499e-07	1.20068e-06	2	0.0289855	5.06819e-07	1	0.0144928	2.63036e-07	1	0.0144928	3.24499e-07	3.64785e-07	0.303816	-1.71873	0.061369	1.21205
Guanine nucleotide-binding protein G(I)/G(S)/G(T) subunit beta-1	GNB1	P62873	GBB1	HUMAN	37	20	0.540541	1.03928e-05	39	1.05405	1.85133e-05	1	0.027027	6.35452e-07	9.84718e-06	6	0.162162	2.83545e-06	11	0.297297	5.39579e-06	1	0.027027	6.05146e-07	2.94546e-06	0.299117	-1.74122	0.168337	0.77382
UV excision repair protein RAD23 homolog B	RAD23B	P54727	RD23B	HUMAN	43	18	0.418605	8.04839e-06	18	0.418605	7.35233e-06	1	0.0232558	5.46784e-07	5.31583e-06	2	0.0465116	8.13268e-07	8	0.186047	3.37665e-06	1	0.0232558	5.20707e-07	1.57021e-06	0.295383	-1.75934	0.256196	0.591428
Zinc finger protein 638	ZNF638	Q14966	ZN638	HUMAN	221	9	0.040724	7.82988e-07	14	0.0633484	1.11264e-06	1	0.00452489	1.06388e-07	6.6734e-07	1	0.00452489	7.91189e-08	5	0.0226244	4.10622e-07	1	0.00452489	1.01314e-07	1.97018e-07	0.295229	-1.76009	0.22916	0.639861
Integrin alpha-3	ITGA3	P26006	ITA3	HUMAN	117	5	0.042735	8.21654e-07	8	0.0683761	1.20095e-06	1	0.00854701	2.00955e-07	7.41186e-07	1	0.00854701	1.49447e-07	2	0.017094	3.10248e-07	1	0.00854701	1.91371e-07	2.17022e-07	0.292803	-1.772	0.176071	0.754312
Desmoplakin	DSP	P15924	DESP	HUMAN	332	12	0.0361446	6.94941e-07	3	0.00903614	1.5871e-07	10	0.0301205	7.08184e-07	5.20612e-07	1	0.00301205	5.26665e-08	6	0.0180723	3.28003e-07	1	0.00301205	6.7441e-08	1.4937e-07	0.286913	-1.80132	0.319017	0.496186
Basement membrane-specific heparan sulfate proteoglycan core protein	HSPG2	P98160	PGBM	HUMAN	469	40	0.0852878	1.6398e-06	154	0.328358	5.76725e-06	197	0.420043	9.87592e-06	5.76099e-06	35	0.0746269	1.30487e-06	22	0.0469083	8.51361e-07	58	0.123667	2.76896e-06	1.64173e-06	0.284974	-1.8111	0.146369	0.834551
Partner of Y14 and mago	WIBG	Q9BRP8	WIBG	HUMAN	23	11	0.478261	9.19538e-06	9	0.391304	6.87283e-06	1	0.0434783	1.02225e-06	5.69682e-06	3	0.130435	2.28069e-06	2	0.0869565	1.57822e-06	1	0.0434783	9.73496e-07	1.6108e-06	0.282754	-1.82238	0.17012	0.769245
Glypican-4	GPC4	O75487	GPC4	HUMAN	62	5	0.0806452	1.55054e-06	5	0.0806452	1.41644e-06	1	0.016129	3.79221e-07	1.1154e-06	1	0.016129	2.8202e-07	1	0.016129	2.92734e-07	1	0.016129	3.61135e-07	3.11963e-07	0.279687	-1.83812	0.172153	0.764085
Latent-transforming growth factor beta-binding protein 1	LTBP1	Q14766	LTBP1	HUMAN	187	1	0.00534759	1.02817e-07	25	0.13369	2.34811e-06	39	0.208556	4.90351e-06	2.45148e-06	5	0.026738	4.67521e-07	1	0.00534759	9.7056e-08	12	0.0641711	1.43682e-06	6.67131e-07	0.272134	-1.87761	0.551883	0.258153
Lipid phosphate phosphohydrolase 3	PPAP2B	O14495	LPP3	HUMAN	35	31	0.885714	1.70294e-05	37	1.05714	1.85675e-05	11	0.314286	7.38939e-06	1.43288e-05	9	0.257143	4.49621e-06	5	0.142857	2.59278e-06	7	0.2	4.47808e-06	3.85569e-06	0.269087	-1.89385	0.096479	1.01557
Hypoxia up-regulated protein 1	HYOU1	Q9Y4L1	HYOU1	HUMAN	111	4	0.036036	6.92854e-07	29	0.261261	4.58876e-06	7	0.0630631	1.48272e-06	2.25478e-06	4	0.036036	6.301e-07	6	0.0540541	9.81053e-07	1	0.00900901	2.01715e-07	6.04289e-07	0.268004	-1.89967	0.168941	0.772265
Syndecan-4	SDC4	P31431	SDC4	HUMAN	22	20	0.909091	1.74788e-05	20	0.909091	1.59672e-05	1	0.0454545	1.06871e-06	1.15049e-05	2	0.0909091	1.58957e-06	8	0.363636	6.59981e-06	1	0.0454545	1.01775e-06	3.06904e-06	0.26676	-1.90639	0.247727	0.606027
Desmoglein-2	DSG2	Q14126	DSG2	HUMAN	122	31	0.254098	4.88547e-06	69	0.565574	9.93367e-06	61	0.5	1.17559e-05	8.85833e-06	14	0.114754	2.00651e-06	9	0.0737705	1.3389e-06	20	0.163934	3.67056e-06	2.33865e-06	0.264006	-1.92136	0.056273	1.2497
Eukaryotic translation initiation factor 4B	EIF4B	P23588	IF4B	HUMAN	69	24	0.347826	6.68755e-06	27	0.391304	6.87283e-06	2	0.0289855	6.81499e-07	4.74729e-06	1	0.0144928	2.5341e-07	12	0.173913	3.15643e-06	1	0.0144928	3.24499e-07	1.24478e-06	0.262208	-1.93121	0.196732	0.706125
Phosphatidylinositol 4-kinase alpha	PI4KA	P42356	PI4KA	HUMAN	231	4	0.017316	3.3293e-07	7	0.030303	5.32239e-07	1	0.004329	1.01782e-07	3.22317e-07	1	0.004329	7.56938e-08	1	0.004329	7.85692e-08	1	0.004329	9.69281e-08	8.37304e-08	0.259776	-1.94466	0.178541	0.748262
Lysophospholipid acyltransferase 7	MBOAT7	Q96N66	MBOA7	HUMAN	53	5	0.0943396	1.81384e-06	6	0.113208	1.98836e-06	1	0.0188679	4.43617e-07	1.41527e-06	1	0.0188679	3.29911e-07	1	0.0188679	3.42443e-07	1	0.0188679	4.2246e-07	3.64938e-07	0.257857	-1.95536	0.17225	0.763841
Protocadherin-18	PCDH18	Q9HCL0	PCD18	HUMAN	126	6	0.047619	9.15557e-07	17	0.134921	2.36973e-06	1	0.00793651	1.86601e-07	1.1573e-06	1	0.00793651	1.38772e-07	4	0.031746	5.76174e-07	1	0.00793651	1.77702e-07	2.97549e-07	0.257107	-1.95956	0.179956	0.744834
Chromatin complexes subunit BAP18	BAP18	Q8IXM2	BAP18	HUMAN	18	6	0.333333	6.4089e-06	5	0.277778	4.87886e-06	1	0.0555556	1.30621e-06	4.19799e-06	1	0.0555556	9.71404e-07	1	0.0555556	1.0083e-06	1	0.0555556	1.24391e-06	1.07454e-06	0.255965	-1.96598	0.175443	0.755864
V-type proton ATPase 116 kDa subunit a isoform 1	ATP6V0A1	Q93050	VPP1	HUMAN	96	29	0.302083	5.80807e-06	33	0.34375	6.03759e-06	16	0.166667	3.91862e-06	5.25476e-06	1	0.0104167	1.82138e-07	9	0.09375	1.70151e-06	9	0.09375	2.0991e-06	1.32758e-06	0.252644	-1.98482	0.173452	0.760821
Laminin subunit gamma-1	LAMC1	P11047	LAMC1	HUMAN	178	53	0.297753	5.7248e-06	82	0.460674	8.09123e-06	26	0.146067	3.43429e-06	5.75011e-06	7	0.0393258	6.87623e-07	21	0.117978	2.14123e-06	12	0.0674157	1.50947e-06	1.44611e-06	0.251492	-1.99142	0.063656	1.19616
Band 4.1-like protein 2	EPB41L2	O43491	E41L2	HUMAN	113	36	0.318584	6.12532e-06	107	0.946903	1.66313e-05	31	0.274336	6.45011e-06	9.73558e-06	23	0.20354	3.55895e-06	21	0.185841	3.37291e-06	2	0.0176991	3.9629e-07	2.44272e-06	0.250906	-1.99478	0.12702	0.896128
45 kDa calcium-binding protein	SDF4	Q9BRK5	CAB45	HUMAN	42	9	0.214286	4.12001e-06	6	0.142857	2.50913e-06	1	0.0238095	5.59803e-07	2.39631e-06	2	0.047619	8.32632e-07	1	0.0238095	4.3213e-07	1	0.0238095	5.33105e-07	5.99289e-07	0.250088	-1.99949	0.172734	0.762622
Syndecan-1	SDC1	P18827	SDC1	HUMAN	32	19	0.59375	1.14159e-05	20	0.625	1.09774e-05	1	0.03125	7.34741e-07	7.70934e-06	2	0.0625	1.09283e-06	7	0.21875	3.9702e-06	1	0.03125	6.997e-07	1.92091e-06	0.249166	-2.00482	0.229764	0.638718
Transient receptor potential cation channel subfamily V member 2	TRPV2	Q9Y5S1	TRPV2	HUMAN	86	33	0.383721	7.37769e-06	42	0.488372	8.57771e-06	1	0.0116279	2.73392e-07	5.4096e-06	9	0.104651	1.82985e-06	9	0.104651	1.89936e-06	1	0.0116279	2.60353e-07	1.32986e-06	0.245833	-2.02425	0.170622	0.767965
Periphilin-1	PPHLN1	Q8NEY8	PPHLN	HUMAN	53	7	0.132075	2.53938e-06	5	0.0943396	1.65697e-06	7	0.132075	3.10532e-06	2.43389e-06	1	0.0188679	3.29911e-07	3	0.0566038	1.02733e-06	1	0.0188679	4.2246e-07	5.93233e-07	0.243739	-2.03659	0.099395	1.00264
Solute carrier family 2, facilitated glucose transporter member 1	SLC2A1	P11166	GTR1	HUMAN	54	34	0.62963	1.21057e-05	47	0.87037	1.52871e-05	2	0.037037	8.70804e-07	9.4212e-06	7	0.12963	2.26661e-06	10	0.185185	3.36101e-06	3	0.0555556	1.24391e-06	2.29051e-06	0.243123	-2.04024	0.284551	0.54584
Collagen alpha-1(XII) chain	COL12A1	Q99715	COCA1	HUMAN	333	102	0.306306	5.88926e-06	212	0.636637	1.11818e-05	1	0.003003	7.06057e-08	5.71389e-06	54	0.162162	2.83545e-06	23	0.0690691	1.25357e-06	1	0.003003	6.72384e-08	1.38542e-06	0.242465	-2.04415	0.257416	0.589364
Dipeptidyl peptidase 4	DPP4	P27487	DPP4	HUMAN	88	22	0.25	4.80668e-06	41	0.465909	8.18318e-06	7	0.0795455	1.87025e-06	4.95337e-06	1	0.0113636	1.98696e-07	14	0.159091	2.88742e-06	2	0.0227273	5.08873e-07	1.19833e-06	0.241922	-2.04739	0.112202	0.949999
Integrin alpha-1	ITGA1	P56199	ITA1	HUMAN	131	4	0.0305344	5.87075e-07	8	0.0610687	1.0726e-06	1	0.00763359	1.79479e-07	6.13052e-07	1	0.00763359	1.33475e-07	1	0.00763359	1.38546e-07	1	0.00763359	1.70919e-07	1.47647e-07	0.240839	-2.05386	0.182777	0.738078
Host cell factor 1	HCFC1	P51610	HCFC1	HUMAN	209	34	0.162679	3.12779e-06	18	0.0861244	1.51268e-06	1	0.00478469	1.12496e-07	1.58432e-06	3	0.0143541	2.50985e-07	9	0.0430622	7.81557e-07	1	0.00478469	1.07131e-07	3.79891e-07	0.239781	-2.06021	0.284571	0.545809
Very-long-chain enoyl-CoA reductase	TECR	Q9NZ01	TECR	HUMAN	36	6	0.166667	3.20445e-06	6	0.166667	2.92731e-06	1	0.0277778	6.53103e-07	2.26162e-06	1	0.0277778	4.85702e-07	1	0.0277778	5.04152e-07	1	0.0277778	6.21956e-07	5.3727e-07	0.237559	-2.07364	0.173215	0.761415
V-type proton ATPase 116 kDa subunit a isoform 3	TCIRG1	Q13488	VPP3	HUMAN	93	35	0.376344	7.23586e-06	46	0.494624	8.68751e-06	13	0.139785	3.28658e-06	6.40332e-06	5	0.0537634	9.40068e-07	6	0.0645161	1.17093e-06	10	0.107527	2.40757e-06	1.50619e-06	0.23522	-2.08792	0.125875	0.900061
T-complex protein 1 subunit eta	CCT7	Q99832	TCPH	HUMAN	59	17	0.288136	5.5399e-06	25	0.423729	7.44233e-06	1	0.0169492	3.98504e-07	4.46024e-06	4	0.0677966	1.18544e-06	5	0.0847458	1.53809e-06	1	0.0169492	3.79498e-07	1.03434e-06	0.231903	-2.10841	0.170964	0.767095
Non-histone chromosomal protein HMG-14	HMGN1	P05114	HMGN1	HUMAN	11	16	1.45455	2.79661e-05	13	1.18182	2.07573e-05	1	0.0909091	2.13743e-06	1.69536e-05	5	0.454545	7.94785e-06	1	0.0909091	1.64995e-06	1	0.0909091	2.03549e-06	3.87776e-06	0.228728	-2.1283	0.216197	0.66515
Beta-2-syntrophin	SNTB2	Q13425	SNTB2	HUMAN	58	12	0.206897	3.97794e-06	46	0.793103	1.393e-05	12	0.206897	4.86449e-06	7.5908e-06	8	0.137931	2.41176e-06	4	0.0689655	1.25169e-06	4	0.0689655	1.54417e-06	1.73587e-06	0.228681	-2.12859	0.137285	0.862377
Fibrillin-1	FBN1	P35555	FBN1	HUMAN	312	52	0.166667	3.20445e-06	123	0.394231	6.92423e-06	100	0.320513	7.5358e-06	5.88816e-06	14	0.0448718	7.84595e-07	9	0.0288462	5.23543e-07	38	0.121795	2.72704e-06	1.34506e-06	0.228434	-2.13015	0.071134	1.14792
Guanine nucleotide-binding protein G(i) subunit alpha-2	GNAI2	P04899	GNAI2	HUMAN	40	45	1.125	2.163e-05	88	2.2	3.86406e-05	32	0.8	1.88094e-05	2.636e-05	14	0.35	6.11984e-06	9	0.225	4.08363e-06	14	0.35	7.83664e-06	6.01337e-06	0.228125	-2.1321	0.069942	1.15526
Cation-independent mannose-6-phosphate receptor	IGF2R	P11717	MPRI	HUMAN	274	224	0.817518	1.57182e-05	299	1.09124	1.91664e-05	1	0.00364964	8.58092e-08	1.16568e-05	45	0.164234	2.87167e-06	75	0.273723	4.96792e-06	1	0.00364964	8.17168e-08	2.64044e-06	0.226515	-2.14232	0.176032	0.754408
Transmembrane protein 176B	TMEM176B	Q3YBM2	T176B	HUMAN	29	20	0.689655	1.32598e-05	47	1.62069	2.84656e-05	13	0.448276	1.05397e-05	1.74217e-05	11	0.37931	6.63234e-06	3	0.103448	1.87753e-06	4	0.137931	3.08833e-06	3.86607e-06	0.221911	-2.17195	0.125408	0.901675
182 kDa tankyrase-1-binding protein	TNKS1BP1	Q9C0C2	TB182	HUMAN	182	6	0.032967	6.33847e-07	7	0.0384615	6.75534e-07	1	0.00549451	1.29185e-07	4.79522e-07	1	0.00549451	9.60729e-08	1	0.00549451	9.97224e-08	1	0.00549451	1.23024e-07	1.06273e-07	0.221623	-2.17382	0.17316	0.761552
Flotillin-2	FLOT2	Q14254	FLOT2	HUMAN	47	39	0.829787	1.59541e-05	131	2.78723	4.89547e-05	29	0.617021	1.45072e-05	2.6472e-05	11	0.234043	4.0923e-06	14	0.297872	5.40623e-06	16	0.340426	7.62226e-06	5.70693e-06	0.215584	-2.21368	0.089624	1.04758
Cytochrome b reductase 1	CYBRD1	Q53TN4	CYBR1	HUMAN	32	1	0.03125	6.00834e-07	11	0.34375	6.03759e-06	6	0.1875	4.40845e-06	3.68229e-06	2	0.0625	1.09283e-06	1	0.03125	5.67171e-07	1	0.03125	6.997e-07	7.86567e-07	0.213608	-2.22696	0.318466	0.496937
Syndecan-2	SDC2	P34741	SDC2	HUMAN	22	26	1.18182	2.27225e-05	25	1.13636	1.9959e-05	1	0.0454545	1.06871e-06	1.45834e-05	2	0.0909091	1.58957e-06	8	0.363636	6.59981e-06	1	0.0454545	1.01775e-06	3.06904e-06	0.210448	-2.24847	0.235486	0.628035
Urea transporter 1	SLC14A1	Q13336	UT1	HUMAN	43	14	0.325581	6.25986e-06	9	0.209302	3.67616e-06	1	0.0232558	5.46784e-07	3.49427e-06	1	0.0232558	4.06634e-07	3	0.0697674	1.26624e-06	1	0.0232558	5.20707e-07	7.31195e-07	0.209255	-2.25666	0.242868	0.61463
Adenosine 3'-phospho 5'-phosphosulfate transporter 1	SLC35B2	Q8TB61	S35B2	HUMAN	48	5	0.104167	2.00278e-06	9	0.1875	3.29323e-06	1	0.0208333	4.89827e-07	1.92861e-06	1	0.0208333	3.64276e-07	1	0.0208333	3.78114e-07	1	0.0208333	4.66467e-07	4.02952e-07	0.208934	-2.25888	0.179104	0.746895
Tenascin-X	TNXB	P22105	TENX	HUMAN	464	3	0.00646552	1.24311e-07	17	0.0366379	6.43505e-07	4	0.00862069	2.02687e-07	3.23501e-07	2	0.00431034	7.53675e-08	2	0.00431034	7.82305e-08	1	0.00215517	4.82552e-08	6.72844e-08	0.207988	-2.26542	0.101636	0.992952
Protein HEG homolog 1	HEG1	Q9ULI3	HEG1	HUMAN	147	17	0.115646	2.2235e-06	16	0.108844	1.91172e-06	1	0.00680272	1.59944e-07	1.43172e-06	1	0.00680272	1.18947e-07	5	0.0340136	6.17329e-07	1	0.00680272	1.52316e-07	2.96197e-07	0.206882	-2.27312	0.244571	0.611595
Prolyl 4-hydroxylase subunit alpha-1	P4HA1	P13674	P4HA1	HUMAN	61	3	0.0491803	9.45576e-07	14	0.229508	4.03106e-06	18	0.295082	6.93788e-06	3.9715e-06	2	0.0327869	5.73287e-07	5	0.0819672	1.48766e-06	1	0.0163934	3.67056e-07	8.09335e-07	0.203786	-2.29488	0.185242	0.732261
Flotillin-1	FLOT1	O75955	FLOT1	HUMAN	47	40	0.851064	1.63632e-05	107	2.2766	3.99859e-05	29	0.617021	1.45072e-05	2.36187e-05	8	0.170213	2.97622e-06	11	0.234043	4.24775e-06	14	0.297872	6.66948e-06	4.63115e-06	0.196079	-2.35049	0.066557	1.17681
HIV Tat-specific factor 1	HTATSF1	O43719	HTSF1	HUMAN	86	7	0.0813953	1.56496e-06	8	0.0930233	1.63385e-06	1	0.0116279	2.73392e-07	1.1574e-06	1	0.0116279	2.03317e-07	1	0.0116279	2.1104e-07	1	0.0116279	2.60353e-07	2.24904e-07	0.194318	-2.36351	0.173861	0.759798
High mobility group protein 20A	HMG20A	Q9NP66	HM20A	HUMAN	40	15	0.375	7.21001e-06	6	0.15	2.63458e-06	12	0.3	7.05351e-06	5.6327e-06	1	0.025	4.37132e-07	5	0.125	2.26868e-06	1	0.025	5.5976e-07	1.08853e-06	0.193251	-2.37145	0.162348	0.789553
Proactivator polypeptide	PSAP	P07602	SAP	HUMAN	58	32	0.551724	1.06078e-05	39	0.672414	1.18102e-05	2	0.0344828	8.10749e-07	7.74293e-06	4	0.0689655	1.20588e-06	9	0.155172	2.8163e-06	1	0.0172414	3.86041e-07	1.46941e-06	0.189774	-2.39765	0.072605	1.13903
General transcription factor II-I	GTF2I	P78347	GTF2I	HUMAN	112	9	0.0803571	1.545e-06	18	0.160714	2.82277e-06	1	0.00892857	2.09926e-07	1.5259e-06	1	0.00892857	1.56118e-07	3	0.0267857	4.86147e-07	1	0.00892857	1.99914e-07	2.80727e-07	0.183975	-2.44242	0.180837	0.742713
Amyloid beta A4 protein	APP	P05067	A4	HUMAN	87	7	0.0804598	1.54698e-06	8	0.091954	1.61507e-06	2	0.0229885	5.40499e-07	1.23418e-06	1	0.0114943	2.0098e-07	1	0.0114943	2.08615e-07	1	0.0114943	2.57361e-07	2.22319e-07	0.180134	-2.47285	0.065585	1.1832
Tyrosine-protein kinase JAK1	JAK1	P23458	JAK1	HUMAN	133	7	0.0526316	1.01193e-06	10	0.075188	1.32059e-06	1	0.0075188	1.7678e-07	8.36435e-07	1	0.0075188	1.31468e-07	1	0.0075188	1.36462e-07	1	0.0075188	1.68349e-07	1.45426e-07	0.173865	-2.52396	0.175515	0.755686
FERM, RhoGEF and pleckstrin domain-containing protein 1	FARP1	Q9Y4F1	FARP1	HUMAN	119	11	0.092437	1.77726e-06	24	0.201681	3.5423e-06	7	0.0588235	1.38304e-06	2.2342e-06	2	0.0168067	2.9387e-07	2	0.0168067	3.05033e-07	3	0.0252101	5.64464e-07	3.87789e-07	0.17357	-2.52641	0.062681	1.20286
RRP15-like protein	RRP15	Q9Y3B9	RRP15	HUMAN	31	13	0.419355	8.06281e-06	2	0.0645161	1.13315e-06	11	0.354839	8.34286e-06	5.84628e-06	2	0.0645161	1.12808e-06	2	0.0645161	1.17093e-06	1	0.0322581	7.22271e-07	1.0071e-06	0.172263	-2.53732	0.194366	0.71138
High mobility group nucleosome-binding domain-containing protein 4	HMGN4	O00479	HMGN4	HUMAN	10	10	1	1.92267e-05	7	0.7	1.22947e-05	1	0.1	2.35117e-06	1.12909e-05	1	0.1	1.74853e-06	1	0.1	1.81495e-06	1	0.1	2.23904e-06	1.93417e-06	0.171304	-2.54537	0.179517	0.745894
Procollagen-lysine,2-oxoglutarate 5-dioxygenase 2	PLOD2	O00469	PLOD2	HUMAN	85	2	0.0235294	4.52393e-07	6	0.0705882	1.2398e-06	14	0.164706	3.87252e-06	1.8549e-06	1	0.0117647	2.05709e-07	1	0.0117647	2.13523e-07	2	0.0235294	5.26833e-07	3.15355e-07	0.170011	-2.5563	0.054657	1.26235
Integral membrane protein 2C	ITM2C	Q9NQX7	ITM2C	HUMAN	30	15	0.5	9.61335e-06	14	0.466667	8.19648e-06	1	0.0333333	7.83724e-07	6.19785e-06	2	0.0666667	1.16568e-06	2	0.0666667	1.20997e-06	1	0.0333333	7.46347e-07	1.04067e-06	0.167907	-2.57426	0.174693	0.757724
Neurotrimin	NTM	Q9P121	NTRI	HUMAN	38	1	0.0263158	5.05966e-07	8	0.210526	3.69766e-06	8	0.210526	4.94983e-06	3.05115e-06	1	0.0263158	4.60139e-07	1	0.0263158	4.77618e-07	1	0.0263158	5.89221e-07	5.08993e-07	0.16682	-2.58364	0.165527	0.781131
ATPase family AAA domain-containing protein 3B	ATAD3B	Q5T9A4	ATD3B	HUMAN	73	11	0.150685	2.89717e-06	7	0.0958904	1.68421e-06	1	0.0136986	3.22078e-07	1.63449e-06	1	0.0136986	2.39524e-07	1	0.0136986	2.48623e-07	1	0.0136986	3.06718e-07	2.64955e-07	0.162103	-2.62502	0.181602	0.740879
Peptidyl-prolyl cis-trans isomerase FKBP9	FKBP9	O95302	FKBP9	HUMAN	63	1	0.015873	3.05186e-07	14	0.222222	3.90309e-06	4	0.0634921	1.49281e-06	1.90036e-06	1	0.015873	2.77544e-07	1	0.015873	2.88087e-07	1	0.015873	3.55403e-07	3.07011e-07	0.161554	-2.62991	0.19775	0.703884
CUB domain-containing protein 1	CDCP1	Q9H5V8	CDCP1	HUMAN	93	9	0.0967742	1.86065e-06	22	0.236559	4.1549e-06	1	0.0107527	2.52814e-07	2.08945e-06	2	0.0215054	3.76027e-07	2	0.0215054	3.90311e-07	1	0.0107527	2.40757e-07	3.35699e-07	0.160663	-2.63789	0.188573	0.72452
Plexin-B2	PLXNB2	O15031	PLXB2	HUMAN	205	10	0.0487805	9.37888e-07	15	0.0731707	1.28516e-06	1	0.00487805	1.14691e-07	7.79247e-07	1	0.00487805	8.5294e-08	2	0.0097561	1.77068e-07	1	0.00487805	1.09221e-07	1.23861e-07	0.15895	-2.65336	0.178183	0.749134
Monocarboxylate transporter 4	SLC16A3	O15427	MOT4	HUMAN	49	15	0.306122	5.88573e-06	18	0.367347	6.45204e-06	1	0.0204082	4.79831e-07	4.27253e-06	1	0.0204082	3.56842e-07	3	0.0612245	1.11119e-06	1	0.0204082	4.56947e-07	6.41661e-07	0.150183	-2.73521	0.195642	0.708538
T-complex protein 1 subunit alpha	TCP1	P17987	TCPA	HUMAN	60	8	0.133333	2.56356e-06	12	0.2	3.51278e-06	1	0.0166667	3.91862e-07	2.15607e-06	1	0.0166667	2.91421e-07	1	0.0166667	3.02491e-07	1	0.0166667	3.73173e-07	3.22362e-07	0.149514	-2.74165	0.176453	0.753371
Agrin	AGRN	O00468	AGRIN	HUMAN	215	12	0.055814	1.07312e-06	22	0.102326	1.79724e-06	1	0.00465116	1.09357e-07	9.93237e-07	1	0.00465116	8.13268e-08	3	0.0139535	2.53249e-07	1	0.00465116	1.04141e-07	1.46239e-07	0.147235	-2.76381	0.182403	0.738968
Clathrin light chain B	CLTB	P09497	CLCB	HUMAN	25	14	0.56	1.0767e-05	20	0.8	1.40511e-05	1	0.04	9.40468e-07	8.58618e-06	1	0.04	6.99411e-07	3	0.12	2.17794e-06	1	0.04	8.95616e-07	1.25765e-06	0.146474	-2.77128	0.189289	0.722875
Plasma membrane calcium-transporting ATPase 4	ATP2B4	P23634	AT2B4	HUMAN	138	6	0.0434783	8.35944e-07	15	0.108696	1.90912e-06	1	0.00724638	1.70375e-07	9.71812e-07	1	0.00724638	1.26705e-07	1	0.00724638	1.31518e-07	1	0.00724638	1.62249e-07	1.40157e-07	0.144223	-2.79363	0.186906	0.728377
Low-density lipoprotein receptor	LDLR	P01130	LDLR	HUMAN	95	9	0.0947368	1.82148e-06	12	0.126316	2.2186e-06	1	0.0105263	2.47492e-07	1.42919e-06	1	0.0105263	1.84055e-07	1	0.0105263	1.91047e-07	1	0.0105263	2.35688e-07	2.03597e-07	0.142456	-2.81141	0.175649	0.755354
Sodium/potassium-transporting ATPase subunit alpha-1	ATP1A1	P05023	AT1A1	HUMAN	113	15	0.132743	2.55222e-06	42	0.371681	6.52817e-06	1	0.00884956	2.08068e-07	3.09615e-06	1	0.00884956	1.54737e-07	6	0.0530973	9.63689e-07	1	0.00884956	1.98145e-07	4.38857e-07	0.141743	-2.81865	0.189432	0.722547
Utrophin	UTRN	P46939	UTRO	HUMAN	394	6	0.0152284	2.92792e-07	45	0.114213	2.00603e-06	1	0.00253807	5.96744e-08	7.86165e-07	5	0.0126904	2.21894e-07	1	0.00253807	4.60647e-08	1	0.00253807	5.68284e-08	1.08262e-07	0.13771	-2.8603	0.374495	0.426554
Thrombospondin type-1 domain-containing protein 4	THSD4	Q6ZMP0	THSD4	HUMAN	112	1	0.00892857	1.71667e-07	11	0.0982143	1.72502e-06	16	0.142857	3.35882e-06	1.75184e-06	1	0.00892857	1.56118e-07	1	0.00892857	1.62049e-07	2	0.0178571	3.99829e-07	2.39332e-07	0.136618	-2.87178	0.167777	0.775268
SAP30-binding protein	SAP30BP	Q9UHR5	S30BP	HUMAN	34	10	0.294118	5.65491e-06	13	0.382353	6.7156e-06	1	0.0294118	6.91521e-07	4.35401e-06	1	0.0294118	5.14273e-07	1	0.0294118	5.33808e-07	1	0.0294118	6.58541e-07	5.68874e-07	0.130655	-2.93616	0.175798	0.754986
Nidogen-2	NID2	Q14112	NID2	HUMAN	151	7	0.0463576	8.91304e-07	4	0.0264901	4.65269e-07	28	0.18543	4.35979e-06	1.90545e-06	1	0.00662252	1.15796e-07	4	0.0264901	4.80781e-07	1	0.00662252	1.48281e-07	2.48286e-07	0.130303	-2.94006	0.212181	0.673294
RNA polymerase-associated protein LEO1	LEO1	Q8WVC0	LEO1	HUMAN	75	12	0.16	3.07627e-06	11	0.146667	2.57604e-06	1	0.0133333	3.13489e-07	1.9886e-06	1	0.0133333	2.33137e-07	1	0.0133333	2.41993e-07	1	0.0133333	2.98539e-07	2.5789e-07	0.129684	-2.94693	0.176292	0.753767
Multidrug resistance-associated protein 1	ABCC1	P33527	MRP1	HUMAN	172	4	0.0232558	4.47133e-07	20	0.116279	2.04231e-06	2	0.0116279	2.73392e-07	9.20946e-07	1	0.00581395	1.01659e-07	1	0.00581395	1.0552e-07	1	0.00581395	1.30177e-07	1.12452e-07	0.122105	-3.03381	0.117951	0.928298
Syndecan-3	SDC3	O75056	SDC3	HUMAN	45	11	0.244444	4.69986e-06	14	0.311111	5.46432e-06	2	0.0444444	1.04496e-06	3.73638e-06	1	0.0222222	3.88562e-07	1	0.0222222	4.03322e-07	1	0.0222222	4.97564e-07	4.29816e-07	0.115035	-3.11985	0.084104	1.07518
Receptor-type tyrosine-protein phosphatase kappa	PTPRK	Q15262	PTPRK	HUMAN	162	9	0.0555556	1.06815e-06	18	0.111111	1.95154e-06	1	0.00617284	1.45134e-07	1.05494e-06	1	0.00617284	1.07934e-07	1	0.00617284	1.12034e-07	1	0.00617284	1.38212e-07	1.19393e-07	0.113175	-3.14337	0.180752	0.742917
Raftlin	RFTN1	Q14699	RFTN1	HUMAN	63	1	0.015873	3.05186e-07	14	0.222222	3.90309e-06	19	0.301587	7.09083e-06	3.76637e-06	1	0.015873	2.77544e-07	1	0.015873	2.88087e-07	2	0.031746	7.10806e-07	4.25479e-07	0.112968	-3.14601	0.169628	0.770502
Laminin subunit alpha-5	LAMA5	O15230	LAMA5	HUMAN	400	1	0.0025	4.80668e-08	29	0.0725	1.27338e-06	6	0.015	3.52676e-07	5.58041e-07	2	0.005	8.74263e-08	1	0.0025	4.53737e-08	1	0.0025	5.5976e-08	6.29253e-08	0.112761	-3.14866	0.314613	0.502223
Transient receptor potential cation channel subfamily M member 4	TRPM4	Q8TD43	TRPM4	HUMAN	134	7	0.0522388	1.00438e-06	19	0.141791	2.4904e-06	2	0.0149254	3.50921e-07	1.2819e-06	1	0.00746269	1.30487e-07	1	0.00746269	1.35444e-07	1	0.00746269	1.67093e-07	1.44341e-07	0.112599	-3.15073	0.094855	1.02294
Polyglutamine-binding protein 1	PQBP1	O60828	PQBP1	HUMAN	30	13	0.433333	8.33157e-06	15	0.5	8.78194e-06	2	0.0666667	1.56745e-06	6.22699e-06	1	0.0333333	5.82842e-07	1	0.0333333	6.04983e-07	1	0.0333333	7.46347e-07	6.44724e-07	0.103537	-3.27178	0.087433	1.05832
Collagen alpha-2(V) chain	COL5A2	P05997	CO5A2	HUMAN	145	17	0.117241	2.25417e-06	12	0.0827586	1.45356e-06	1	0.00689655	1.6215e-07	1.28996e-06	1	0.00689655	1.20588e-07	1	0.00689655	1.25169e-07	1	0.00689655	1.54417e-07	1.33391e-07	0.103407	-3.27359	0.179361	0.746272
ATP-binding cassette sub-family E member 1	ABCE1	P61221	ABCE1	HUMAN	67	10	0.149254	2.86966e-06	20	0.298507	5.24295e-06	1	0.0149254	3.50921e-07	2.82118e-06	1	0.0149254	2.60974e-07	1	0.0149254	2.70888e-07	1	0.0149254	3.34185e-07	2.88682e-07	0.102327	-3.28874	0.180673	0.743107
Transferrin receptor protein 1	TFRC	P02786	TFR1	HUMAN	85	18	0.211765	4.07154e-06	43	0.505882	8.88526e-06	1	0.0117647	2.76608e-07	4.41114e-06	1	0.0117647	2.05709e-07	4	0.0470588	8.54093e-07	1	0.0117647	2.63416e-07	4.41073e-07	0.0999908	-3.32206	0.182022	0.739876
AP-2 complex subunit alpha-1	AP2A1	O95782	AP2A1	HUMAN	108	9	0.0833333	1.60223e-06	33	0.305556	5.36674e-06	1	0.00925926	2.17701e-07	2.39556e-06	1	0.00925926	1.61901e-07	2	0.0185185	3.36101e-07	1	0.00925926	2.07319e-07	2.35107e-07	0.0981429	-3.34897	0.179355	0.746287
Myosin-14	MYH14	Q7Z406	MYH14	HUMAN	228	1	0.00438596	8.43276e-08	29	0.127193	2.234e-06	5	0.0219298	5.15608e-07	9.44646e-07	1	0.00438596	7.66898e-08	1	0.00438596	7.9603e-08	1	0.00438596	9.82035e-08	8.48321e-08	0.089803	-3.47709	0.211497	0.674696
Nuclear autoantigen Sp-100	SP100	P23497	SP100	HUMAN	100	1	0.01	1.92267e-07	4	0.04	7.02556e-07	24	0.24	5.64281e-06	2.17921e-06	1	0.01	1.74853e-07	1	0.01	1.81495e-07	1	0.01	2.23904e-07	1.93417e-07	0.0887556	-3.49402	0.228891	0.640371
Multidrug resistance-associated protein 4	ABCC4	O15439	MRP4	HUMAN	150	7	0.0466667	8.97246e-07	29	0.193333	3.39569e-06	1	0.00666667	1.56745e-07	1.48323e-06	1	0.00666667	1.16568e-07	1	0.00666667	1.20997e-07	1	0.00666667	1.49269e-07	1.28945e-07	0.0869354	-3.52391	0.199014	0.701116
RNA binding motif protein, X-linked-like-1	RBMXL1	Q96E39	RMXL1	HUMAN	42	27	0.642857	1.236e-05	11	0.261905	4.60007e-06	1	0.0238095	5.59803e-07	5.83996e-06	1	0.0238095	4.16316e-07	1	0.0238095	4.3213e-07	1	0.0238095	5.33105e-07	4.60517e-07	0.0788561	-3.66463	0.189398	0.722625
Alpha-mannosidase 2	MAN2A1	Q16706	MA2A1	HUMAN	131	34	0.259542	4.99014e-06	35	0.267176	4.69264e-06	1	0.00763359	1.79479e-07	3.28742e-06	1	0.00763359	1.33475e-07	3	0.0229008	4.15637e-07	1	0.00763359	1.70919e-07	2.4001e-07	0.0730088	-3.77579	0.192639	0.715256
Collagen alpha-1(V) chain	COL5A1	P20908	CO5A1	HUMAN	184	22	0.119565	2.29884e-06	22	0.119565	2.10003e-06	2	0.0108696	2.55562e-07	1.55148e-06	1	0.00543478	9.50286e-08	1	0.00543478	9.86385e-08	1	0.00543478	1.21687e-07	1.05118e-07	0.0677534	-3.88356	0.099294	1.00308
DNA-dependent protein kinase catalytic subunit	PRKDC	P78527	PRKDC	HUMAN	469	325	0.692964	1.33234e-05	269	0.573561	1.0074e-05	3	0.00639659	1.50395e-07	7.84925e-06	14	0.0298507	5.21948e-07	13	0.0277186	5.03077e-07	1	0.0021322	4.77407e-08	3.57589e-07	0.045557	-4.45618	0.065092	1.18647
Protein PML	PML	P29590	PML	HUMAN	98	1	0.0102041	1.96191e-07	73	0.744898	1.30833e-05	74	0.755102	1.77537e-05	1.03444e-05	1	0.0102041	1.78421e-07	1	0.0102041	1.85199e-07	1	0.0102041	2.28473e-07	1.97364e-07	0.0190793	-5.71185	0.174651	0.757829
Nicastrin	NCSTN	Q92542	NICA	HUMAN	78	21	0.269231	5.17642e-06	30	0.384615	6.75534e-06	3	0.0384615	9.04296e-07	4.27869e-06	9	0.115385	2.01753e-06	17	0.217949	3.95566e-06	1	0.0128205	2.87056e-07	2.08675e-06	0.487708	-1.03591	0.03978	1.40034
Cleavage stimulation factor subunit 2	CSTF2	P33240	CSTF2	HUMAN	61	35	0.57377	1.10317e-05	40	0.655738	1.15173e-05	2	0.0327869	7.70876e-07	7.7733e-06	16	0.262295	4.5863e-06	20	0.327869	5.95065e-06	1	0.0163934	3.67056e-07	3.63467e-06	0.467584	-1.0967	0.006884	2.16216
SAP domain-containing ribonucleoprotein	SARNP	P82979	SARNP	HUMAN	24	40	1.66667	3.20445e-05	41	1.70833	3.0005e-05	39	1.625	3.82065e-05	3.34187e-05	17	0.708333	1.23854e-05	22	0.916667	1.6637e-05	19	0.791667	1.77257e-05	1.55827e-05	0.466288	-1.10071	0.017842	1.74856
Junction plakoglobin	JUP	P14923	PLAK	HUMAN	82	28	0.341463	6.56522e-06	49	0.597561	1.04955e-05	72	0.878049	2.06444e-05	1.25684e-05	9	0.109756	1.91911e-06	15	0.182927	3.32003e-06	43	0.52439	1.17413e-05	5.66015e-06	0.450348	-1.15089	0.042816	1.36839
Coiled-coil domain-containing protein 124	CCDC124	Q96CT7	CC124	HUMAN	26	11	0.423077	8.13437e-06	20	0.769231	1.35107e-05	4	0.153846	3.61719e-06	8.42075e-06	6	0.230769	4.03506e-06	8	0.307692	5.58446e-06	2	0.0769231	1.72234e-06	3.78062e-06	0.448965	-1.15533	0.005039	2.29766
Integrin beta-1	ITGB1	P05556	ITB1	HUMAN	88	86	0.977273	1.87897e-05	117	1.32955	2.3352e-05	54	0.613636	1.44276e-05	1.88565e-05	33	0.375	6.55698e-06	53	0.602273	1.09309e-05	27	0.306818	6.86978e-06	8.11923e-06	0.430581	-1.21564	0.013749	1.86173
Single-stranded DNA-binding protein, mitochondrial	SSBP1	Q04837	SSBP	HUMAN	17	27	1.58824	3.05365e-05	33	1.94118	3.40946e-05	10	0.588235	1.38304e-05	2.61539e-05	10	0.588235	1.02855e-05	15	0.882353	1.60142e-05	4	0.235294	5.26833e-06	1.05227e-05	0.402338	-1.31352	0.010577	1.97564
Reticulocalbin-1	RCN1	Q15293	RCN1	HUMAN	39	24	0.615385	1.18318e-05	36	0.923077	1.62128e-05	24	0.615385	1.44687e-05	1.41711e-05	11	0.282051	4.93174e-06	9	0.230769	4.18834e-06	12	0.307692	6.88935e-06	5.33648e-06	0.376574	-1.40899	0.033406	1.47618
GDNF family receptor alpha-1	GFRA1	P56159	GFRA1	HUMAN	51	45	0.882353	1.69647e-05	41	0.803922	1.412e-05	39	0.764706	1.79795e-05	1.63548e-05	12	0.235294	4.11418e-06	20	0.392157	7.11744e-06	16	0.313725	7.02444e-06	6.08535e-06	0.372085	-1.4263	0.041937	1.3774
Glucosidase 2 subunit beta	PRKCSH	P14314	GLU2B	HUMAN	59	18	0.305085	5.86577e-06	19	0.322034	5.65617e-06	22	0.372881	8.76708e-06	6.76301e-06	5	0.0847458	1.4818e-06	5	0.0847458	1.53809e-06	11	0.186441	4.17448e-06	2.39813e-06	0.354595	-1.49576	0.029465	1.53069
Small ubiquitin-related modifier 1	SUMO1	P63165	SUMO1	HUMAN	12	4	0.333333	6.4089e-06	4	0.333333	5.85463e-06	6	0.5	1.17559e-05	8.00646e-06	1	0.0833333	1.45711e-06	2	0.166667	3.02491e-06	2	0.166667	3.73173e-06	2.73792e-06	0.341963	-1.54809	0.044154	1.35503
Synaptosomal-associated protein 23	SNAP23	O00161	SNP23	HUMAN	23	15	0.652174	1.25392e-05	27	1.17391	2.06185e-05	5	0.217391	5.11124e-06	1.27563e-05	3	0.130435	2.28069e-06	11	0.478261	8.68019e-06	1	0.0434783	9.73496e-07	3.97812e-06	0.311856	-1.68105	0.035388	1.45114
Low-density lipoprotein receptor-related protein 10	LRP10	Q7Z4F1	LRP10	HUMAN	76	9	0.118421	2.27685e-06	12	0.157895	2.77325e-06	2	0.0263158	6.18729e-07	1.88961e-06	2	0.0263158	4.60139e-07	4	0.0526316	9.55236e-07	1	0.0131579	2.94611e-07	5.69995e-07	0.301647	-1.72907	0.045151	1.34533
Mas-related G-protein coupled receptor member F	MRGPRF	Q96AM1	MRGRF	HUMAN	38	5	0.131579	2.52983e-06	18	0.473684	8.31974e-06	4	0.105263	2.47492e-06	4.44149e-06	2	0.0526316	9.20277e-07	4	0.105263	1.91047e-06	2	0.0526316	1.17844e-06	1.3364e-06	0.300889	-1.7327	0.037069	1.43099
Prefoldin subunit 6	PFDN6	O15212	PFD6	HUMAN	15	14	0.933333	1.79449e-05	16	1.06667	1.87348e-05	5	0.333333	7.83724e-06	1.4839e-05	6	0.4	6.99411e-06	4	0.266667	4.83986e-06	1	0.0666667	1.49269e-06	4.44222e-06	0.299361	-1.74004	0.023894	1.62171
Minor histocompatibility antigen H13	HM13	Q8TCT9	HM13	HUMAN	41	4	0.097561	1.87578e-06	4	0.097561	1.71355e-06	2	0.0487805	1.14691e-06	1.57875e-06	1	0.0243902	4.2647e-07	1	0.0243902	4.4267e-07	1	0.0243902	5.46107e-07	4.71749e-07	0.298813	-1.74269	0.034714	1.4595
Tumor suppressor p53-binding protein 1	TP53BP1	Q12888	TP53B	HUMAN	214	144	0.672897	1.29376e-05	140	0.654206	1.14904e-05	25	0.116822	2.74669e-06	9.05823e-06	47	0.219626	3.84022e-06	42	0.196262	3.56205e-06	3	0.0140187	3.13884e-07	2.57205e-06	0.283946	-1.81631	0.043055	1.36598
Tenascin	TNC	P24821	TENA	HUMAN	241	11	0.0456432	8.77567e-07	28	0.116183	2.04062e-06	42	0.174274	4.09748e-06	2.33855e-06	2	0.00829876	1.45106e-07	3	0.0124481	2.25927e-07	16	0.06639	1.4865e-06	6.19178e-07	0.264769	-1.91719	0.040841	1.3889
Microfibrillar-associated protein 1	MFAP1	P55081	MFAP1	HUMAN	52	32	0.615385	1.18318e-05	52	1	1.75639e-05	49	0.942308	2.21553e-05	1.71837e-05	8	0.153846	2.69004e-06	15	0.288462	5.23543e-06	12	0.230769	5.16702e-06	4.36416e-06	0.253972	-1.97726	0.003879	2.41128
Syntenin-1	SDCBP	O00560	SDCB1	HUMAN	32	4	0.125	2.40334e-06	6	0.1875	3.29323e-06	2	0.0625	1.46948e-06	2.38868e-06	1	0.03125	5.46415e-07	1	0.03125	5.67171e-07	1	0.03125	6.997e-07	6.04429e-07	0.253038	-1.98257	0.048498	1.31428
Retinoic acid-induced protein 3	GPRC5A	Q8NFJ5	RAI3	HUMAN	40	20	0.5	9.61335e-06	23	0.575	1.00992e-05	4	0.1	2.35117e-06	7.35459e-06	4	0.1	1.74853e-06	7	0.175	3.17616e-06	1	0.025	5.5976e-07	1.82815e-06	0.248573	-2.00826	0.011967	1.92201
Transmembrane protein 176A	TMEM176A	Q96HP8	T176A	HUMAN	26	5	0.192308	3.69744e-06	10	0.384615	6.75534e-06	2	0.0769231	1.80859e-06	4.08713e-06	1	0.0384615	6.7251e-07	2	0.0769231	1.39611e-06	1	0.0384615	8.61169e-07	9.76598e-07	0.238945	-2.06525	0.047088	1.32709
Protein KIAA1199	KIAA1199	Q8WUJ3	K1199	HUMAN	153	59	0.385621	7.41422e-06	106	0.69281	1.21684e-05	23	0.150327	3.53444e-06	7.7057e-06	27	0.176471	3.08564e-06	14	0.0915033	1.66074e-06	5	0.0326797	7.31712e-07	1.82603e-06	0.236971	-2.07722	0.045	1.34679
