## Supplemental Table 2 for "Distinct labeling of host and viral genomes highlights redistribution of nuclear proteins during HSV-1 infection" (part 2 of 2)

### Sheet: Color Sort (continued)
Protein	Gene Name	Accession #	Protein ID	Species	Molecular Weight	Total Nuclear Proteins-Mock (1)	SAF: Total Nuclear Proteins-Mock (1)	NSAF: Total Nuclear Proteins-Mock (1)	Total Nuclear Proteins-Mock (2)	SAF: Total Nuclear Proteins-Mock (2)	NSAF: Total Nuclear Proteins-Mock (2)	Total Nuclear Proteins-Mock (3)	SAF: Total Nuclear Proteins-Mock (3)	NSAF: Total Nuclear Proteins-Mock (3)	Average NSAF: Mock	Total Nuclear Proteins-Infected (1)	SAF: Total Nuclear Proteins-Infected (1)	NSAF: Total Nuclear Proteins-Infected (1)	Total Nuclear Proteins-Infected (2)	SAF: Total Nuclear Proteins-Infected (2)	NSAF: Total Nuclear Proteins-Infected (2)	Total Nuclear Proteins-Infected (3)	SAF: Total Nuclear Proteins-Infected (3)	NSAF: Total Nuclear Proteins-Infected (3)	Average NSAF: Infected	Average NSAF Fold Change (Infected/Mock)	Log2 Fold Change: (Infected/Mock)	p-value (of log Transformed NSAF) 3.31.26	–log10 p-value
DNA-directed RNA polymerase II subunit RPB9	POLR2I	P36954	RPB9	HUMAN	15	4	0.266667	5.12712e-06	6	0.4	7.02556e-06	3	0.2	4.70234e-06	5.61834e-06	1	0.0666667	1.16568e-06	1	0.0666667	1.20997e-06	1	0.0666667	1.49269e-06	1.28945e-06	0.229507	-2.12339	0.014295	1.84482
Myoferlin	MYOF	Q9NZM1	MYOF	HUMAN	235	160	0.680851	1.30905e-05	227	0.965957	1.6966e-05	61	0.259574	6.10304e-06	1.20532e-05	42	0.178723	3.12503e-06	47	0.2	3.6299e-06	14	0.0595745	1.3339e-06	2.69627e-06	0.223698	-2.16037	0.000501	3.30016
Kin of IRRE-like protein 1	KIRREL	Q96J84	KIRR1	HUMAN	84	4	0.047619	9.15557e-07	9	0.107143	1.88185e-06	3	0.0357143	8.39704e-07	1.21237e-06	1	0.0119048	2.08158e-07	1	0.0119048	2.16065e-07	1	0.0119048	2.66552e-07	2.30259e-07	0.189924	-2.3965	0.033345	1.47697
Integrin alpha-5	ITGA5	P08648	ITA5	HUMAN	115	7	0.0608696	1.17032e-06	9	0.0782609	1.37457e-06	3	0.026087	6.13349e-07	1.05275e-06	1	0.00869565	1.52046e-07	1	0.00869565	1.57822e-07	1	0.00869565	1.94699e-07	1.68189e-07	0.159762	-2.646	0.030762	1.51199
Collagen alpha-1(I) chain	COL1A1	P02452	CO1A1	HUMAN	139	74	0.532374	1.02358e-05	65	0.467626	8.21333e-06	33	0.23741	5.58192e-06	8.01035e-06	9	0.0647482	1.13214e-06	15	0.107914	1.95858e-06	4	0.028777	6.44328e-07	1.24501e-06	0.155426	-2.6857	0.016251	1.78912
Prolow-density lipoprotein receptor-related protein 1	LRP1	Q07954	LRP1	HUMAN	505	57	0.112871	2.17014e-06	141	0.279208	4.90398e-06	15	0.029703	6.98368e-07	2.59083e-06	11	0.0217822	3.80867e-07	19	0.0376238	6.82852e-07	1	0.0019802	4.43374e-08	3.69352e-07	0.142561	-2.81035	0.019764	1.70413
Kinase D-interacting substrate of 220 kDa	KIDINS220	Q9ULH0	KDIS	HUMAN	197	12	0.0609137	1.17117e-06	15	0.0761421	1.33735e-06	4	0.0203046	4.77395e-07	9.95306e-07	2	0.0101523	1.77515e-07	1	0.00507614	9.21293e-08	1	0.00507614	1.13657e-07	1.27767e-07	0.12837	-2.96162	0.031323	1.50414
Clathrin heavy chain 1	CLTC	Q00610	CLH1	HUMAN	192	60	0.3125	6.00834e-06	208	1.08333	1.90275e-05	14	0.0729167	1.7144e-06	8.91676e-06	14	0.0729167	1.27497e-06	14	0.0729167	1.3234e-06	2	0.0104167	2.33233e-07	9.43867e-07	0.105853	-3.23986	0.023658	1.62602
Protein disulfide-isomerase A4	PDIA4	P13667	PDIA4	HUMAN	73	10	0.136986	2.63379e-06	46	0.630137	1.10677e-05	19	0.260274	6.11949e-06	6.60698e-06	2	0.0273973	4.79048e-07	4	0.0547945	9.94492e-07	2	0.0273973	6.13436e-07	6.95659e-07	0.105291	-3.24754	0.01034	1.98548
Protocadherin Fat 1	FAT1	Q14517	FAT1	HUMAN	506	213	0.420949	8.09345e-06	396	0.782609	1.37457e-05	59	0.116601	2.74148e-06	8.19353e-06	36	0.0711462	1.24401e-06	32	0.0632411	1.14779e-06	2	0.00395257	8.84996e-08	8.26768e-07	0.100905	-3.30893	0.029249	1.53389
Collagen alpha-1(III) chain	COL3A1	P02461	CO3A1	HUMAN	139	4	0.028777	5.53286e-07	22	0.158273	2.7799e-06	17	0.122302	2.87553e-06	2.06957e-06	1	0.00719424	1.25793e-07	1	0.00719424	1.30572e-07	2	0.0143885	3.22164e-07	1.92843e-07	0.0931802	-3.42383	0.038946	1.40954
Trifunctional enzyme subunit alpha, mitochondrial	HADHA	P40939	ECHA	HUMAN	83	15	0.180723	3.47471e-06	14	0.168675	2.96258e-06	6	0.0722892	1.69964e-06	2.71231e-06	1	0.0120482	2.10666e-07	1	0.0120482	2.18668e-07	1	0.0120482	2.69764e-07	2.33033e-07	0.0859167	-3.54092	0.014436	1.84055
Laminin subunit beta-1	LAMB1	P07942	LAMB1	HUMAN	198	24	0.121212	2.33051e-06	65	0.328283	5.76592e-06	11	0.0555556	1.30621e-06	3.13421e-06	2	0.010101	1.76619e-07	4	0.020202	3.66656e-07	1	0.00505051	1.13083e-07	2.18786e-07	0.0698057	-3.84051	0.001184	2.92665
Putative ribosomal RNA methyltransferase NOP2	NOP2	P46087	NOP2	HUMAN	89	21	0.235955	4.53664e-06	20	0.224719	3.94694e-06	6	0.0674157	1.58506e-06	3.35621e-06	1	0.011236	1.96464e-07	1	0.011236	2.03927e-07	1	0.011236	2.51578e-07	2.17323e-07	0.0647523	-3.94892	0.022795	1.64216
Transient receptor potential cation channel subfamily A member 1	TRPA1	O75762	TRPA1	HUMAN	128	78	0.609375	1.17163e-05	215	1.67969	2.95018e-05	6	0.046875	1.10211e-06	1.41067e-05	7	0.0546875	9.56226e-07	11	0.0859375	1.55972e-06	1	0.0078125	1.74925e-07	8.96957e-07	0.0635836	-3.9752	0.016886	1.77247
SNW domain-containing protein 1	SNW1	Q13573	SNW1	HUMAN	61	4	0.0655738	1.26077e-06	16	0.262295	4.60692e-06	24	0.393443	9.25051e-06	5.0394e-06	1	0.0163934	2.86644e-07	1	0.0163934	2.97532e-07	1	0.0163934	3.67056e-07	3.17077e-07	0.0629197	-3.99035	0.041192	1.38519
Platelet-derived growth factor receptor alpha	PDGFRA	P16234	PGFRA	HUMAN	123	82	0.666667	1.28178e-05	110	0.894309	1.57075e-05	13	0.105691	2.48498e-06	1.03368e-05	3	0.0243902	4.2647e-07	9	0.0731707	1.32801e-06	1	0.00813008	1.82036e-07	6.45505e-07	0.0624475	-4.00121	0.01034	1.98548
Collagen alpha-2(I) chain	COL1A2	P08123	CO1A2	HUMAN	129	35	0.271318	5.21655e-06	22	0.170543	2.99539e-06	10	0.0775194	1.82261e-06	3.34485e-06	1	0.00775194	1.35545e-07	2	0.0155039	2.81387e-07	1	0.00775194	1.73569e-07	1.96834e-07	0.0588468	-4.08689	0.023027	1.63776
Remodeling and spacing factor 1	RSF1	Q96T23	RSF1	HUMAN	164	24	0.146341	2.81366e-06	36	0.219512	3.85549e-06	20	0.121951	2.86728e-06	3.17881e-06	1	0.00609756	1.06617e-07	1	0.00609756	1.10668e-07	1	0.00609756	1.36527e-07	1.17937e-07	0.0371011	-4.7524	0.001973	2.70487
Major viral transcription factor	ICP4	P08392	ICP4	HHV11	133	1	0.0075188	1.44562e-07	3	0.0225564	3.96178e-07	1	0.0075188	1.7678e-07	2.39173e-07	625	4.69925	8.21676e-05	610	4.58647	8.3242e-05	614	4.61654	0.000103366	8.95919e-05	374.59	8.54917	0.00311	2.50724
Tegument protein VP22	UL49	P10233	VP22	HHV11	32	1	0.03125	6.00834e-07	1	0.03125	5.48872e-07	1	0.03125	7.34741e-07	6.28149e-07	201	6.28125	0.000109829	213	6.65625	0.000120807	184	5.75	0.000128745	0.000119794	190.709	7.57523	0.000177	3.75203
Major DNA-binding protein	ICP8	P04296	DNBI	HHV11	128	1	0.0078125	1.50209e-07	1	0.0078125	1.37218e-07	1	0.0078125	1.83685e-07	1.57037e-07	225	1.75781	3.07358e-05	185	1.44531	2.62317e-05	186	1.45312	3.2536e-05	2.98345e-05	189.984	7.56973	6.3e-05	4.20066
mRNA export factor	UL54	P10238	ICP27	HHV11	55	1	0.0181818	3.49576e-07	1	0.0181818	3.19343e-07	1	0.0181818	4.27486e-07	3.65468e-07	193	3.50909	6.13574e-05	130	2.36364	4.28988e-05	62	1.12727	2.52401e-05	4.31654e-05	118.11	6.88399	0.004798	2.31894
Major capsid protein	UL19	P06491	MCP	HHV11	149	1	0.00671141	1.29038e-07	1	0.00671141	1.17878e-07	1	0.00671141	1.57797e-07	1.34904e-07	122	0.818792	1.43168e-05	81	0.543624	9.8665e-06	47	0.315436	7.06274e-06	1.04153e-05	77.2053	6.27063	0.003847	2.41488
Tegument protein UL46	UL46	P10230	TEG1	HHV11	78	1	0.0128205	2.46496e-07	1	0.0128205	2.25178e-07	1	0.0128205	3.01432e-07	2.57702e-07	85	1.08974	1.90545e-05	76	0.974359	1.76841e-05	71	0.910256	2.0381e-05	1.90399e-05	73.8832	6.20717	0.000121	3.91721
Tegument protein VP16	UL48	P06492	VP16	HHV11	54	1	0.0185185	3.5605e-07	1	0.0185185	3.25257e-07	1	0.0185185	4.35402e-07	3.72236e-07	44	0.814815	1.42473e-05	65	1.2037	2.18466e-05	9	0.166667	3.73173e-06	1.32752e-05	35.6633	5.15637	0.03245	1.48879
Transcriptional regulator ICP22	US1	P04485	ICP22	HHV11	47	1	0.0212766	4.09079e-07	1	0.0212766	3.737e-07	1	0.0212766	5.00249e-07	4.27676e-07	37	0.787234	1.3765e-05	54	1.14894	2.08526e-05	21	0.446809	1.00042e-05	1.48739e-05	34.7785	5.12012	0.007043	2.15224
Virion egress protein UL34	UL34	P10218	UL34	HHV11	30	1	0.0333333	6.4089e-07	1	0.0333333	5.85463e-07	1	0.0333333	7.83724e-07	6.70026e-07	41	1.36667	2.38965e-05	38	1.26667	2.29893e-05	12	0.4	8.95616e-06	1.8614e-05	27.781	4.79603	0.015113	1.82065
Ribonucleoside-diphosphate reductase large subunit	UL39	P08543	RIR1	HHV11	124	1	0.00806452	1.55054e-07	1	0.00806452	1.41644e-07	1	0.00806452	1.89611e-07	1.62103e-07	37	0.298387	5.21738e-06	28	0.225806	4.09827e-06	17	0.137097	3.06965e-06	4.12843e-06	25.468	4.67061	0.004757	2.32267
Capsid protein VP26	UL35	P10219	VP26	HHV11	12	2	0.166667	3.20445e-06	1	0.0833333	1.46366e-06	1	0.0833333	1.95931e-06	2.20914e-06	33	2.75	4.80845e-05	40	3.33333	6.04983e-05	17	1.41667	3.17197e-05	4.67675e-05	21.17	4.40395	0.011067	1.95597
Thymidine kinase	TK	P03176	KITH	HHV11	41	1	0.0243902	4.68944e-07	1	0.0243902	4.28388e-07	1	0.0243902	5.73456e-07	4.90263e-07	35	0.853659	1.49264e-05	24	0.585366	1.06241e-05	6	0.146341	3.27664e-06	9.60906e-06	19.5998	4.29277	0.034608	1.46082
Triplex capsid protein VP19C	UL38	P32888	VP19	HHV11	50	1	0.02	3.84534e-07	1	0.02	3.51278e-07	1	0.02	4.70234e-07	4.02015e-07	28	0.56	9.79175e-06	23	0.46	8.34876e-06	6	0.12	2.68685e-06	6.94245e-06	17.2691	4.11012	0.03068	1.51314
Triplex capsid protein VP23	UL18	P10202	VP23	HHV11	34	1	0.0294118	5.65491e-07	1	0.0294118	5.16585e-07	1	0.0294118	6.91521e-07	5.91199e-07	24	0.705882	1.23425e-05	13	0.382353	6.93951e-06	10	0.294118	6.58541e-06	8.62249e-06	14.5847	3.86639	0.008173	2.08762
Replication origin-binding protein	UL9	P10193	OBP	HHV11	94	1	0.0106383	2.04539e-07	1	0.0106383	1.8685e-07	1	0.0106383	2.50125e-07	2.13838e-07	16	0.170213	2.97622e-06	21	0.223404	4.05467e-06	7	0.0744681	1.66737e-06	2.89942e-06	13.559	3.76117	0.017967	1.74552
Proliferating cell nuclear antigen	PCNA	P12004	PCNA	HUMAN	29	2	0.0689655	1.32598e-06	1	0.0344828	6.05651e-07	1	0.0344828	8.10749e-07	9.14126e-07	16	0.551724	9.64704e-06	29	1	1.81495e-05	7	0.241379	5.40458e-06	1.1067e-05	12.1067	3.59773	0.037993	1.4203
Polyadenylate-binding protein 4	PABPC4	Q13310	PABP4	HUMAN	71	1	0.0140845	2.70799e-07	1	0.0140845	2.47379e-07	6	0.084507	1.9869e-06	8.35027e-07	10	0.140845	2.46271e-06	36	0.507042	9.20255e-06	55	0.774648	1.73447e-05	9.66998e-06	11.5804	3.53362	0.030548	1.51502
Keratin, type I cytoskeletal 18	KRT18	P05783	K1C18	HUMAN	48	4	0.0833333	1.60223e-06	4	0.0833333	1.46366e-06	6	0.125	2.93896e-06	2.00162e-06	11	0.229167	4.00704e-06	9	0.1875	3.40303e-06	17	0.354167	7.92993e-06	5.11333e-06	2.5546	1.3531	0.002186	2.66035
40S ribosomal protein S15	RPS15	P62841	RS15	HUMAN	17	17	1	1.92267e-05	16	0.941176	1.65307e-05	20	1.17647	2.76608e-05	2.11394e-05	30	1.76471	3.08564e-05	44	2.58824	4.69751e-05	53	3.11765	6.98054e-05	4.92123e-05	2.32799	1.21908	0.042779	1.36877
Methyl-CpG-binding protein 2	MECP2	P51608	MECP2	HUMAN	52	1	0.0192308	3.69744e-07	2	0.0384615	6.75534e-07	6	0.115385	2.71289e-06	1.25272e-06	3	0.0576923	1.00877e-06	6	0.115385	2.09417e-06	13	0.25	5.5976e-06	2.90018e-06	2.3151	1.21107	0.015535	1.80869
60S ribosomal protein L22	RPL22	P35268	RL22	HUMAN	15	26	1.73333	3.33263e-05	18	1.2	2.10767e-05	40	2.66667	6.26979e-05	3.90336e-05	53	3.53333	6.17813e-05	50	3.33333	6.04983e-05	71	4.73333	0.000105981	7.60869e-05	1.94927	0.962931	0.046315	1.33428
40S ribosomal protein S10	RPS10	P46783	RS10	HUMAN	19	26	1.36842	2.63102e-05	23	1.21053	2.12615e-05	43	2.26316	5.32107e-05	3.35942e-05	63	3.31579	5.79775e-05	51	2.68421	4.8717e-05	73	3.84211	8.60263e-05	6.42403e-05	1.91224	0.935267	0.023956	1.62059
NHP2-like protein 1	NHP2L1	P55769	NH2L1	HUMAN	14	11	0.785714	1.51067e-05	11	0.785714	1.38002e-05	25	1.78571	4.19852e-05	2.36307e-05	26	1.85714	3.24726e-05	27	1.92857	3.50026e-05	39	2.78571	6.23733e-05	4.32828e-05	1.83164	0.873132	0.047767	1.32087
Histone H2A type 1-J	HIST1H2AJ	Q99878	H2A1J	HUMAN	14	197	14.0714	0.000270547	160	11.4286	0.00020073	382	27.2857	0.000641534	0.000370937	352	25.1429	0.00043963	332	23.7143	0.000430402	675	48.2143	0.00107954	0.000649856	1.75193	0.808946	0.021177	1.67414
Nucleolar protein 16	NOP16	Q9Y3C1	NOP16	HUMAN	21	4	0.190476	3.66223e-06	4	0.190476	3.3455e-06	7	0.333333	7.83724e-06	4.94832e-06	6	0.285714	4.99579e-06	7	0.333333	6.04983e-06	13	0.619048	1.38607e-05	8.30211e-06	1.67776	0.746539	0.032319	1.49054
Vimentin	VIM	P08670	VIME	HUMAN	54	4334	80.2593	0.00154312	3690	68.3333	0.0012002	4130	76.4815	0.00179821	0.00151384	7156	132.519	0.00231712	5830	107.963	0.00195947	6892	127.63	0.00285768	0.00237809	1.5709	0.651588	0.002945	2.53091
Small nuclear ribonucleoprotein-associated proteins B and B'	SNRPB	P14678	RSMB	HUMAN	25	29	1.16	2.2303e-05	40	1.6	2.81022e-05	21	0.84	1.97498e-05	2.3385e-05	38	1.52	2.65776e-05	49	1.96	3.5573e-05	25	1	2.23904e-05	2.81803e-05	1.20506	0.269104	0.030323	1.51823
40S ribosomal protein S27	RPS27	P42677	RS27	HUMAN	9	8	0.888889	1.70904e-05	2	0.222222	3.90309e-06	2	0.222222	5.22482e-06	8.73944e-06	11	1.22222	2.13709e-05	9	1	1.81495e-05	5	0.555556	1.24391e-05	1.73198e-05	1.9818	0.986812	0.147115	0.832343
Actin-related protein 3	ACTR3	P61158	ARP3	HUMAN	47	1	0.0212766	4.09079e-07	7	0.148936	2.6159e-06	8	0.170213	4.00199e-06	2.34232e-06	23	0.489362	8.55662e-06	4	0.0851064	1.54464e-06	8	0.170213	3.81113e-06	4.63746e-06	1.97986	0.985396	0.538891	0.268499
60S ribosomal protein L18	RPL18	Q07020	RL18	HUMAN	22	28	1.27273	2.44703e-05	14	0.636364	1.1177e-05	48	2.18182	5.12983e-05	2.89819e-05	62	2.81818	4.92767e-05	64	2.90909	5.27985e-05	68	3.09091	6.92067e-05	5.70939e-05	1.96999	0.978187	0.147935	0.829929
60S ribosomal protein L10a	RPL10A	P62906	RL10A	HUMAN	25	30	1.2	2.3072e-05	9	0.36	6.323e-06	61	2.44	5.73686e-05	2.89212e-05	57	2.28	3.98664e-05	66	2.64	4.79146e-05	92	3.68	8.23967e-05	5.67259e-05	1.96139	0.97188	0.204216	0.68991
60S ribosomal protein L35	RPL35	P42766	RL35	HUMAN	15	26	1.73333	3.33263e-05	13	0.866667	1.5222e-05	39	2.6	6.11304e-05	3.65596e-05	44	2.93333	5.12901e-05	60	4	7.25979e-05	61	4.06667	9.10543e-05	7.16474e-05	1.95974	0.970665	0.172549	0.763088
Ras GTPase-activating-like protein IQGAP1	IQGAP1	P46940	IQGA1	HUMAN	189	2	0.010582	2.03457e-07	10	0.0529101	9.29306e-07	1	0.00529101	1.24401e-07	4.19055e-07	18	0.0952381	1.66526e-06	7	0.037037	6.72203e-07	1	0.00529101	1.18468e-07	8.18645e-07	1.95355	0.966099	0.530679	0.275168
60S ribosomal protein L13a	RPL13A	P40429	RL13A	HUMAN	24	39	1.625	3.12434e-05	21	0.875	1.53684e-05	52	2.16667	5.0942e-05	3.25179e-05	66	2.75	4.80845e-05	91	3.79167	6.88168e-05	78	3.25	7.27688e-05	6.32234e-05	1.94426	0.959222	0.174865	0.757297
40S ribosomal protein S26	RPS26	P62854	RS26	HUMAN	13	11	0.846154	1.62687e-05	4	0.307692	5.40427e-06	29	2.23077	5.24492e-05	2.47074e-05	29	2.23077	3.90056e-05	21	1.61538	2.93184e-05	44	3.38462	7.57829e-05	4.80356e-05	1.94418	0.959161	0.126523	0.897831
Calcium homeostasis endoplasmic reticulum protein	CHERP	Q8IWX8	CHERP	HUMAN	104	8	0.0769231	1.47898e-06	8	0.0769231	1.35107e-06	2	0.0192308	4.52148e-07	1.09406e-06	20	0.192308	3.36255e-06	16	0.153846	2.79223e-06	1	0.00961538	2.15292e-07	2.12336e-06	1.9408	0.956649	0.648768	0.187911
60S ribosomal protein L15	RPL15	P61313	RL15	HUMAN	24	28	1.16667	2.24312e-05	10	0.416667	7.31829e-06	32	1.33333	3.13489e-05	2.03661e-05	39	1.625	2.84136e-05	47	1.95833	3.55427e-05	58	2.41667	5.41101e-05	3.93555e-05	1.9324	0.950393	0.192196	0.716256
60S ribosomal protein L7	RPL7	P18124	RL7	HUMAN	29	53	1.82759	3.51385e-05	27	0.931034	1.63526e-05	71	2.44828	5.75631e-05	3.63514e-05	89	3.06897	5.36617e-05	126	4.34483	7.88564e-05	101	3.48276	7.79804e-05	7.01661e-05	1.93022	0.948764	0.198659	0.701892
60S ribosomal protein L21	RPL21	P46778	RL21	HUMAN	19	26	1.36842	2.63102e-05	16	0.842105	1.47906e-05	10	0.526316	1.23746e-05	1.78252e-05	40	2.10526	3.68111e-05	36	1.89474	3.43885e-05	27	1.42105	3.18179e-05	3.43392e-05	1.92644	0.945941	0.064036	1.19358
Histone H1x	H1FX	Q92522	H1X	HUMAN	22	7	0.318182	6.11759e-06	1	0.0454545	7.98359e-07	22	1	2.35117e-05	1.01426e-05	10	0.454545	7.94785e-06	23	1.04545	1.89745e-05	31	1.40909	3.15501e-05	1.94908e-05	1.92169	0.942373	0.326545	0.486057
Core histone macro-H2A.1	H2AFY	O75367	H2AY	HUMAN	40	56	1.4	2.69174e-05	15	0.375	6.58646e-06	97	2.425	5.70159e-05	3.01732e-05	71	1.775	3.10364e-05	76	1.9	3.4484e-05	192	4.8	0.000107474	5.76648e-05	1.91112	0.93442	0.210535	0.676676
60S ribosomal protein L14	RPL14	P50914	RL14	HUMAN	23	20	0.869565	1.67189e-05	10	0.434783	7.63647e-06	36	1.56522	3.68009e-05	2.03854e-05	41	1.78261	3.11694e-05	50	2.17391	3.94554e-05	47	2.04348	4.57543e-05	3.8793e-05	1.90298	0.928259	0.190043	0.721148
60S ribosomal protein L9	RPL9	P32969	RL9	HUMAN	22	36	1.63636	3.14619e-05	17	0.772727	1.35721e-05	47	2.13636	5.02296e-05	3.17545e-05	55	2.5	4.37132e-05	73	3.31818	6.02233e-05	75	3.40909	7.63309e-05	6.00891e-05	1.8923	0.920142	0.183593	0.736144
Serine/arginine repetitive matrix protein 1	SRRM1	Q8IYB3	SRRM1	HUMAN	102	6	0.0588235	1.13098e-06	18	0.176471	3.09951e-06	1	0.00980392	2.30507e-07	1.487e-06	24	0.235294	4.11418e-06	23	0.22549	4.09253e-06	1	0.00980392	2.19514e-07	2.80874e-06	1.88886	0.917519	0.335912	0.473774
Septin-11	SEPT11	Q9NVA2	SEP11	HUMAN	49	1	0.0204082	3.92382e-07	9	0.183673	3.22602e-06	1	0.0204082	4.79831e-07	1.36608e-06	16	0.326531	5.70948e-06	4	0.0816327	1.48159e-06	1	0.0204082	4.56947e-07	2.54934e-06	1.86617	0.900083	0.616877	0.209801
40S ribosomal protein S15a	RPS15A	P62244	RS15A	HUMAN	15	39	2.6	4.99894e-05	20	1.33333	2.34185e-05	72	4.8	0.000112856	6.2088e-05	71	4.73333	8.27636e-05	90	6	0.000108897	104	6.93333	0.00015524	0.000115634	1.86241	0.897172	0.173539	0.760603
Glutamate dehydrogenase 1, mitochondrial	GLUD1	P00367	DHE3	HUMAN	61	30	0.491803	9.45576e-06	35	0.57377	1.00776e-05	1	0.0163934	3.85438e-07	6.63961e-06	71	1.16393	2.03517e-05	55	0.901639	1.63643e-05	1	0.0163934	3.67056e-07	1.2361e-05	1.86171	0.896627	0.235661	0.627712
60S ribosomal protein L8	RPL8	P62917	RL8	HUMAN	28	45	1.60714	3.09001e-05	20	0.714286	1.25456e-05	51	1.82143	4.28249e-05	2.87569e-05	73	2.60714	4.55866e-05	75	2.67857	4.86147e-05	81	2.89286	6.47722e-05	5.29912e-05	1.84273	0.881846	0.15204	0.818042
Ras GTPase-activating protein-binding protein 2	G3BP2	Q9UN86	G3BP2	HUMAN	54	28	0.518519	9.9694e-06	2	0.037037	6.50514e-07	5	0.0925926	2.17701e-06	4.26564e-06	26	0.481481	8.41883e-06	24	0.444444	8.06644e-06	17	0.314815	7.04883e-06	7.8447e-06	1.83904	0.878955	0.269144	0.570015
Serine/arginine-rich splicing factor 10	SRSF10	O75494	SRS10	HUMAN	31	8	0.258065	4.96173e-06	12	0.387097	6.79892e-06	23	0.741935	1.74442e-05	9.73494e-06	30	0.967742	1.69212e-05	30	0.967742	1.7564e-05	26	0.83871	1.8779e-05	1.77548e-05	1.82382	0.866962	0.163574	0.786286
40S ribosomal protein S24	RPS24	P62847	RS24	HUMAN	15	33	2.2	4.22987e-05	16	1.06667	1.87348e-05	47	3.13333	7.367e-05	4.49012e-05	41	2.73333	4.77931e-05	58	3.86667	7.0178e-05	83	5.53333	0.000123894	8.06215e-05	1.79553	0.844411	0.204566	0.689167
Histone H1.0	H1F0	P07305	H10	HUMAN	21	4	0.190476	3.66223e-06	2	0.0952381	1.67275e-06	8	0.380952	8.95684e-06	4.76394e-06	2	0.0952381	1.66526e-06	10	0.47619	8.64261e-06	14	0.666667	1.49269e-05	8.4116e-06	1.76568	0.820225	0.583453	0.233994
60S ribosomal protein L6	RPL6	Q02878	RL6	HUMAN	33	65	1.9697	3.78708e-05	41	1.24242	2.18218e-05	99	3	7.05351e-05	4.34092e-05	112	3.39394	5.93439e-05	137	4.15152	7.53478e-05	139	4.21212	9.43111e-05	7.63343e-05	1.75848	0.814329	0.153536	0.81379
40S ribosomal protein S13	RPS13	P62277	RS13	HUMAN	17	41	2.41176	4.63703e-05	27	1.58824	2.78956e-05	96	5.64706	0.000132772	6.90126e-05	88	5.17647	9.0512e-05	94	5.52941	0.000100356	131	7.70588	0.000172538	0.000121135	1.75526	0.811686	0.130408	0.884696
RNA-binding protein with serine-rich domain 1	RNPS1	Q15287	RNPS1	HUMAN	34	6	0.176471	3.39295e-06	2	0.0588235	1.03317e-06	43	1.26471	2.97354e-05	1.13872e-05	19	0.558824	9.77118e-06	22	0.647059	1.17438e-05	58	1.70588	3.81954e-05	1.99034e-05	1.74788	0.805609	0.189307	0.722833
60S ribosomal protein L18a	RPL18A	Q02543	RL18A	HUMAN	21	42	2	3.84534e-05	24	1.14286	2.0073e-05	69	3.28571	7.72528e-05	4.52597e-05	76	3.61905	6.328e-05	87	4.14286	7.51907e-05	92	4.38095	9.80913e-05	7.8854e-05	1.74226	0.800956	0.170154	0.769158
Septin-9	SEPT9	Q9UHD8	SEPT9	HUMAN	65	28	0.430769	8.28227e-06	29	0.446154	7.8362e-06	1	0.0153846	3.61719e-07	5.4934e-06	57	0.876923	1.53332e-05	46	0.707692	1.28442e-05	1	0.0153846	3.44468e-07	9.50732e-06	1.73068	0.79134	0.225583	0.646694
Protein DEK	DEK	P35659	DEK	HUMAN	43	38	0.883721	1.6991e-05	6	0.139535	2.45078e-06	1	0.0232558	5.46784e-07	6.66287e-06	35	0.813953	1.42322e-05	47	1.09302	1.98378e-05	1	0.0232558	5.20707e-07	1.15302e-05	1.73052	0.791207	0.487035	0.31244
40S ribosomal protein S4, X isoform	RPS4X	P62701	RS4X	HUMAN	30	81	2.7	5.19121e-05	41	1.36667	2.4004e-05	78	2.6	6.11304e-05	4.56822e-05	102	3.4	5.94499e-05	116	3.86667	7.0178e-05	142	4.73333	0.000105981	7.85364e-05	1.71919	0.78173	0.163143	0.787432
Elongation factor 2	EEF2	P13639	EF2	HUMAN	95	2	0.0210526	4.04773e-07	4	0.0421053	7.39532e-07	6	0.0631579	1.48495e-06	8.76418e-07	4	0.0421053	7.36222e-07	5	0.0526316	9.55236e-07	12	0.126316	2.82826e-06	1.50657e-06	1.71901	0.781579	0.055209	1.25799
60S ribosomal protein L30	RPL30	P62888	RL30	HUMAN	13	27	2.07692	3.99324e-05	14	1.07692	1.8915e-05	15	1.15385	2.71289e-05	2.86587e-05	29	2.23077	3.90056e-05	42	3.23077	5.86368e-05	29	2.23077	4.99478e-05	4.91967e-05	1.71664	0.779587	0.228427	0.641253
60S ribosomal protein L7a	RPL7A	P62424	RL7A	HUMAN	30	81	2.7	5.19121e-05	43	1.43333	2.51749e-05	82	2.73333	6.42653e-05	4.71174e-05	112	3.73333	6.52783e-05	133	4.43333	8.04627e-05	127	4.23333	9.4786e-05	8.01757e-05	1.70161	0.766903	0.175667	0.75531
40S ribosomal protein S14	RPS14	P62263	RS14	HUMAN	16	47	2.9375	5.64784e-05	33	2.0625	3.62255e-05	76	4.75	0.000111681	6.81282e-05	86	5.375	9.39833e-05	81	5.0625	9.18817e-05	115	7.1875	0.000160931	0.000115599	1.69678	0.762801	0.071103	1.14811
60S ribosomal protein L12	RPL12	P30050	RL12	HUMAN	18	33	1.83333	3.5249e-05	23	1.27778	2.24427e-05	45	2.5	5.87793e-05	3.88237e-05	55	3.05556	5.34272e-05	65	3.61111	6.55398e-05	63	3.5	7.83664e-05	6.57778e-05	1.69427	0.760665	0.135097	0.869354
Constitutive coactivator of PPAR-gamma-like protein 1	FAM120A	Q9NZB2	F120A	HUMAN	122	7	0.057377	1.10317e-06	5	0.0409836	7.19832e-07	2	0.0163934	3.85438e-07	7.36147e-07	2	0.0163934	2.86644e-07	1	0.00819672	1.48766e-07	18	0.147541	3.3035e-06	1.2463e-06	1.69301	0.75959	0.849972	0.0705954
60S ribosomal protein L13	RPL13	P26373	RL13	HUMAN	24	67	2.79167	5.36745e-05	48	2	3.51278e-05	72	3	7.05351e-05	5.31125e-05	118	4.91667	8.59692e-05	111	4.625	8.39413e-05	107	4.45833	9.98239e-05	8.99115e-05	1.69285	0.759454	0.070551	1.1515
40S ribosomal protein S5	RPS5	P46782	RS5	HUMAN	23	33	1.43478	2.75861e-05	22	0.956522	1.68002e-05	63	2.73913	6.44016e-05	3.62627e-05	53	2.30435	4.02921e-05	67	2.91304	5.28702e-05	93	4.04348	9.05351e-05	6.12325e-05	1.68858	0.755812	0.141302	0.849852
Heterochromatin protein 1-binding protein 3	HP1BP3	Q5SSJ5	HP1B3	HUMAN	61	47	0.770492	1.4814e-05	1	0.0163934	2.87933e-07	74	1.21311	2.85224e-05	1.45414e-05	32	0.52459	9.1726e-06	68	1.11475	2.02322e-05	120	1.96721	4.40467e-05	2.44838e-05	1.68373	0.751658	0.435231	0.36128
60S ribosomal protein L28	RPL28	P46779	RL28	HUMAN	16	33	2.0625	3.96551e-05	14	0.875	1.53684e-05	33	2.0625	4.84929e-05	3.45055e-05	48	3	5.24558e-05	45	2.8125	5.10454e-05	50	3.125	6.997e-05	5.78237e-05	1.67579	0.744837	0.170842	0.767405
Serine/arginine-rich splicing factor 6	SRSF6	Q13247	SRSF6	HUMAN	40	42	1.05	2.0188e-05	27	0.675	1.18556e-05	24	0.6	1.4107e-05	1.53836e-05	62	1.55	2.71022e-05	83	2.075	3.76602e-05	22	0.55	1.23147e-05	2.56924e-05	1.67012	0.739949	0.367823	0.434361
Insulin-like growth factor 2 mRNA-binding protein 3	IGF2BP3	O00425	IF2B3	HUMAN	64	6	0.09375	1.8025e-06	4	0.0625	1.09774e-06	17	0.265625	6.2453e-06	3.04851e-06	8	0.125	2.18566e-06	9	0.140625	2.55227e-06	30	0.46875	1.04955e-05	5.07781e-06	1.66567	0.7361	0.110079	0.958296
Poly [ADP-ribose] polymerase 1	PARP1	P09874	PARP1	HUMAN	113	48	0.424779	8.16709e-06	33	0.292035	5.12928e-06	1	0.00884956	2.08068e-07	4.50148e-06	64	0.566372	9.90316e-06	77	0.681416	1.23673e-05	1	0.00884956	1.98145e-07	7.48955e-06	1.6638	0.73448	0.34478	0.462458
60S ribosomal protein L24	RPL24	P83731	RL24	HUMAN	18	28	1.55556	2.99082e-05	13	0.722222	1.2685e-05	55	3.05556	7.18413e-05	3.81449e-05	36	2	3.49705e-05	53	2.94444	5.34401e-05	81	4.5	0.000100757	6.30558e-05	1.65306	0.725141	0.248886	0.604
60S ribosomal protein L23a	RPL23A	P62750	RL23A	HUMAN	18	39	2.16667	4.16579e-05	28	1.55556	2.73216e-05	58	3.22222	7.576e-05	4.82465e-05	54	3	5.24558e-05	102	5.66667	0.000102847	66	3.66667	8.20981e-05	7.91337e-05	1.6402	0.713868	0.299054	0.52425
40S ribosomal protein S17	RPS17	P08708	RS17	HUMAN (+1)	16	28	1.75	3.36467e-05	14	0.875	1.53684e-05	56	3.5	8.2291e-05	4.37687e-05	37	2.3125	4.04347e-05	54	3.375	6.12545e-05	81	5.0625	0.000113351	7.16802e-05	1.6377	0.711675	0.238873	0.621833
Histone H4	HIST1H4A	P62805	H4	HUMAN	11	444	40.3636	0.00077606	181	16.4545	0.000289006	1094	99.4545	0.00233835	0.00113447	864	78.5455	0.00137339	759	69	0.00125231	1428	129.818	0.00290668	0.00184413	1.62554	0.700919	0.180502	0.743518
Probable ATP-dependent RNA helicase DDX23	DDX23	Q9BUQ8	DDX23	HUMAN	96	17	0.177083	3.40473e-06	16	0.166667	2.92731e-06	1	0.0104167	2.44914e-07	2.19232e-06	29	0.302083	5.28201e-06	27	0.28125	5.10454e-06	1	0.0104167	2.33233e-07	3.53993e-06	1.6147	0.691262	0.230728	0.6369
Structural maintenance of chromosomes protein 1A	SMC1A	Q14683	SMC1A	HUMAN	143	24	0.167832	3.22686e-06	2	0.013986	2.45649e-07	5	0.034965	8.22088e-07	1.43153e-06	16	0.111888	1.95639e-06	19	0.132867	2.41147e-06	16	0.111888	2.50522e-06	2.29103e-06	1.6004	0.678435	0.354048	0.450938
Serine/arginine-rich splicing factor 3	SRSF3	P84103	SRSF3	HUMAN	19	38	2	3.84534e-05	36	1.89474	3.32789e-05	28	1.47368	3.46488e-05	3.54604e-05	72	3.78947	6.626e-05	64	3.36842	6.11351e-05	35	1.84211	4.12455e-05	5.62135e-05	1.58525	0.664708	0.082158	1.08535
Glia-derived nexin	SERPINE2	P07093	GDN	HUMAN	44	8	0.181818	3.49576e-06	8	0.181818	3.19343e-06	1	0.0227273	5.34357e-07	2.40785e-06	15	0.340909	5.96089e-06	12	0.272727	4.94986e-06	1	0.0227273	5.08873e-07	3.80654e-06	1.58089	0.660733	0.230188	0.637917
F-actin-capping protein subunit beta	CAPZB	P47756	CAPZB	HUMAN	31	1	0.0322581	6.20216e-07	3	0.0967742	1.69973e-06	7	0.225806	5.3091e-06	2.54301e-06	8	0.258065	4.51233e-06	3	0.0967742	1.7564e-06	8	0.258065	5.77817e-06	4.01563e-06	1.57908	0.659088	0.389116	0.409921
Filamin-C	FLNC	Q14315	FLNC	HUMAN	291	17	0.0584192	1.12321e-06	56	0.19244	3.37999e-06	24	0.0824742	1.93911e-06	2.14744e-06	96	0.329897	5.76834e-06	37	0.127148	2.30767e-06	27	0.0927835	2.07746e-06	3.38449e-06	1.57606	0.656321	0.545585	0.263138
40S ribosomal protein S7	RPS7	P62081	RS7	HUMAN	22	43	1.95455	3.75795e-05	21	0.954545	1.67655e-05	28	1.27273	2.9924e-05	2.80897e-05	55	2.5	4.37132e-05	60	2.72727	4.94986e-05	38	1.72727	3.86743e-05	4.3962e-05	1.56506	0.646219	0.23368	0.631378
Leucine-rich repeat-containing protein 59	LRRC59	Q96AG4	LRC59	HUMAN	35	32	0.914286	1.75787e-05	20	0.571429	1.00365e-05	1	0.0285714	6.71763e-07	9.42899e-06	34	0.971429	1.69857e-05	50	1.42857	2.59278e-05	1	0.0285714	6.39726e-07	1.45177e-05	1.53969	0.622642	0.47429	0.323956
Filamin-B	FLNB	O75369	FLNB	HUMAN	278	1	0.00359712	6.91608e-08	27	0.0971223	1.70585e-06	1	0.00359712	8.45745e-08	6.1986e-07	38	0.136691	2.39007e-06	6	0.0215827	3.91715e-07	1	0.00359712	8.0541e-08	9.5411e-07	1.53923	0.622212	0.695624	0.157625
Eukaryotic translation initiation factor 2 subunit 3	EIF2S3	P41091	IF2G	HUMAN	51	5	0.0980392	1.88497e-06	4	0.0784314	1.37756e-06	1	0.0196078	4.61014e-07	1.24118e-06	4	0.0784314	1.37139e-06	11	0.215686	3.91459e-06	1	0.0196078	4.39027e-07	1.90834e-06	1.53752	0.620603	0.64211	0.192391
60S ribosomal protein L27	RPL27	P61353	RL27	HUMAN	16	38	2.375	4.56634e-05	21	1.3125	2.30526e-05	57	3.5625	8.37605e-05	5.08255e-05	62	3.875	6.77554e-05	67	4.1875	7.60009e-05	64	4	8.95616e-05	7.77727e-05	1.53019	0.613711	0.240854	0.618246
ATP-dependent RNA helicase DDX1	DDX1	Q92499	DDX1	HUMAN	82	16	0.195122	3.75155e-06	2	0.0243902	4.28388e-07	1	0.0121951	2.86728e-07	1.48889e-06	11	0.134146	2.34558e-06	19	0.231707	4.20537e-06	1	0.0121951	2.73054e-07	2.27467e-06	1.52776	0.61142	0.562952	0.249529
40S ribosomal protein S11	RPS11	P62280	RS11	HUMAN	18	61	3.38889	6.51572e-05	33	1.83333	3.22005e-05	58	3.22222	7.576e-05	5.77059e-05	76	4.22222	7.38267e-05	93	5.16667	9.37723e-05	75	4.16667	9.32933e-05	8.69641e-05	1.50702	0.591702	0.26154	0.582462
40S ribosomal protein S25	RPS25	P62851	RS25	HUMAN	14	34	2.42857	4.66934e-05	13	0.928571	1.63093e-05	43	3.07143	7.22145e-05	4.50724e-05	45	3.21429	5.62026e-05	49	3.5	6.35232e-05	52	3.71429	8.31643e-05	6.76301e-05	1.50048	0.585419	0.294281	0.531238
40S ribosomal protein S2	RPS2	P15880	RS2	HUMAN	31	72	2.32258	4.46556e-05	34	1.09677	1.92636e-05	61	1.96774	4.6265e-05	3.67281e-05	65	2.09677	3.66627e-05	105	3.3871	6.1474e-05	93	3	6.71712e-05	5.51026e-05	1.50029	0.585239	0.375256	0.425672
Alpha-enolase	ENO1	P06733	ENOA	HUMAN	47	10	0.212766	4.09079e-06	6	0.12766	2.2422e-06	19	0.404255	9.50473e-06	5.27924e-06	18	0.382979	6.69649e-06	12	0.255319	4.63391e-06	26	0.553191	1.23862e-05	7.90552e-06	1.49747	0.582531	0.065434	1.1842
Myosin regulatory light chain 12B	MYL12B	O14950	ML12B	HUMAN (+1)	20	30	1.5	2.88401e-05	18	0.9	1.58075e-05	6	0.3	7.05351e-06	1.72337e-05	31	1.55	2.71022e-05	43	2.15	3.90214e-05	10	0.5	1.11952e-05	2.57729e-05	1.4955	0.580624	0.25987	0.585244
60S ribosomal protein L5	RPL5	P46777	RL5	HUMAN	34	77	2.26471	4.35428e-05	51	1.5	2.63458e-05	41	1.20588	2.83524e-05	3.2747e-05	85	2.5	4.37132e-05	96	2.82353	5.12456e-05	78	2.29412	5.13662e-05	4.8775e-05	1.48945	0.574779	0.182279	0.739263
Serine/threonine-protein phosphatase PP1-alpha catalytic subunit	PPP1CA	P62136	PP1A	HUMAN	38	13	0.342105	6.57756e-06	36	0.947368	1.66395e-05	26	0.684211	1.6087e-05	1.31013e-05	54	1.42105	2.48475e-05	34	0.894737	1.6239e-05	29	0.763158	1.70874e-05	1.93913e-05	1.4801	0.565696	0.407735	0.389622
Pinin	PNN	Q9H307	PININ	HUMAN	82	48	0.585366	1.12547e-05	21	0.256098	4.49807e-06	30	0.365854	8.60184e-06	8.11819e-06	43	0.52439	9.1691e-06	59	0.719512	1.30588e-05	50	0.609756	1.36527e-05	1.19602e-05	1.47326	0.55901	0.352527	0.452808
60S ribosomal protein L3	RPL3	P39023	RL3	HUMAN	46	61	1.32609	2.54963e-05	33	0.717391	1.26002e-05	22	0.478261	1.12447e-05	1.64471e-05	60	1.30435	2.28069e-05	77	1.67391	3.03806e-05	40	0.869565	1.94699e-05	2.42191e-05	1.47255	0.558318	0.270819	0.567321
SWI/SNF complex subunit SMARCC2	SMARCC2	Q8TAQ2	SMRC2	HUMAN	133	52	0.390977	7.51721e-06	12	0.0902256	1.58471e-06	2	0.0150376	3.5356e-07	3.15183e-06	37	0.278195	4.86432e-06	47	0.353383	6.41373e-06	14	0.105263	2.35688e-06	4.54498e-06	1.44201	0.528085	0.311003	0.507235
Barrier-to-autointegration factor	BANF1	O75531	BAF	HUMAN	10	9	0.9	1.7304e-05	13	1.3	2.28331e-05	22	2.2	5.17258e-05	3.06209e-05	15	1.5	2.62279e-05	15	1.5	2.72242e-05	35	3.5	7.83664e-05	4.39395e-05	1.43495	0.521	0.052265	1.28179
60S acidic ribosomal protein P0	RPLP0	P05388	RLA0	HUMAN	34	40	1.17647	2.26196e-05	36	1.05882	1.85971e-05	71	2.08824	4.9098e-05	3.01049e-05	62	1.82353	3.18849e-05	73	2.14706	3.8968e-05	89	2.61765	5.86102e-05	4.31544e-05	1.43347	0.519508	0.128197	0.892122
Collagen triple helix repeat-containing protein 1	CTHRC1	Q96CG8	CTHR1	HUMAN	26	11	0.423077	8.13437e-06	15	0.576923	1.0133e-05	1	0.0384615	9.04296e-07	6.39056e-06	16	0.615385	1.07602e-05	15	0.576923	1.04709e-05	7	0.269231	6.02818e-06	9.0864e-06	1.42185	0.507766	0.334817	0.475192
Guanine nucleotide-binding protein subunit beta-2-like 1	GNB2L1	P63244	GBLP	HUMAN	35	85	2.42857	4.66934e-05	78	2.22857	3.91424e-05	78	2.22857	5.23975e-05	4.60778e-05	102	2.91429	5.09571e-05	125	3.57143	6.48196e-05	125	3.57143	7.99657e-05	6.52474e-05	1.41603	0.50185	0.117738	0.929083
U4/U6 small nuclear ribonucleoprotein Prp3	PRPF3	O43395	PRPF3	HUMAN	78	4	0.0512821	9.85985e-07	2	0.025641	4.50356e-07	4	0.0512821	1.20573e-06	8.8069e-07	5	0.0641026	1.12085e-06	10	0.128205	2.32686e-06	1	0.0128205	2.87056e-07	1.24492e-06	1.41357	0.499348	0.911398	0.0402919
Transformer-2 protein homolog beta	TRA2B	P62995	TRA2B	HUMAN	34	17	0.5	9.61335e-06	17	0.5	8.78194e-06	24	0.705882	1.65965e-05	1.16639e-05	28	0.823529	1.43996e-05	43	1.26471	2.29538e-05	18	0.529412	1.18537e-05	1.64024e-05	1.40625	0.491851	0.457965	0.339168
Serine/arginine-rich splicing factor 7	SRSF7	Q16629	SRSF7	HUMAN	27	61	2.25926	4.34381e-05	55	2.03704	3.57783e-05	59	2.18519	5.13774e-05	4.35313e-05	97	3.59259	6.28174e-05	98	3.62963	6.58759e-05	66	2.44444	5.47321e-05	6.11418e-05	1.40455	0.490107	0.159356	0.797632
60S ribosomal protein L31	RPL31	P62899	RL31	HUMAN	14	33	2.35714	4.53201e-05	13	0.928571	1.63093e-05	19	1.35714	3.19087e-05	3.11794e-05	29	2.07143	3.62195e-05	47	3.35714	6.09304e-05	21	1.5	3.35856e-05	4.35785e-05	1.39767	0.483024	0.505867	0.295964
40S ribosomal protein S3	RPS3	P23396	RS3	HUMAN	27	117	4.33333	8.33157e-05	67	2.48148	4.35845e-05	67	2.48148	5.83439e-05	6.1748e-05	113	4.18519	7.31791e-05	131	4.85185	8.80586e-05	117	4.33333	9.70251e-05	8.60876e-05	1.39418	0.479412	0.288042	0.540544
Elongation factor 1-gamma	EEF1G	P26641	EF1G	HUMAN	50	62	1.24	2.38411e-05	64	1.28	2.24818e-05	3	0.06	1.4107e-06	1.59112e-05	90	1.8	3.14735e-05	89	1.78	3.23061e-05	6	0.12	2.68685e-06	2.21555e-05	1.39245	0.47762	0.060892	1.21544
Small nuclear ribonucleoprotein Sm D2	SNRPD2	P62316	SMD2	HUMAN	14	36	2.57143	4.94401e-05	22	1.57143	2.76004e-05	14	1	2.35117e-05	3.35174e-05	47	3.35714	5.87005e-05	44	3.14286	5.70412e-05	15	1.07143	2.39897e-05	4.65772e-05	1.38964	0.474712	0.289952	0.537674
60S ribosomal protein L11	RPL11	P62913	RL11	HUMAN	20	31	1.55	2.98014e-05	20	1	1.75639e-05	36	1.8	4.23211e-05	2.98955e-05	33	1.65	2.88507e-05	38	1.9	3.4484e-05	54	2.7	6.04541e-05	4.12629e-05	1.38024	0.46492	0.244979	0.610871
Filamin-A	FLNA	P21333	FLNA	HUMAN	281	168	0.597865	1.1495e-05	347	1.23488	2.16892e-05	132	0.469751	1.10446e-05	1.47429e-05	537	1.91103	3.34149e-05	274	0.975089	1.76974e-05	124	0.441281	9.88046e-06	2.03309e-05	1.37903	0.46365	0.602245	0.220227
26S protease regulatory subunit 6B	PSMC4	P43686	PRS6B	HUMAN	47	5	0.106383	2.04539e-06	5	0.106383	1.8685e-06	1	0.0212766	5.00249e-07	1.47138e-06	13	0.276596	4.83635e-06	2	0.0425532	7.72318e-07	1	0.0212766	4.76391e-07	2.02835e-06	1.37854	0.463139	0.96642	0.0148341
Inhibitor of nuclear factor kappa-B kinase-interacting protein	IKBIP	Q70UQ0	IKIP	HUMAN	39	18	0.461538	8.87386e-06	9	0.230769	4.05321e-06	1	0.025641	6.02864e-07	4.50998e-06	12	0.307692	5.38008e-06	27	0.692308	1.2565e-05	1	0.025641	5.74113e-07	6.17307e-06	1.36876	0.452869	0.728538	0.137548
Coronin-1C	CORO1C	Q9ULV4	COR1C	HUMAN	53	29	0.54717	1.05203e-05	62	1.16981	2.05464e-05	4	0.0754717	1.77447e-06	1.09471e-05	90	1.69811	2.9692e-05	43	0.811321	1.4725e-05	1	0.0188679	4.2246e-07	1.49465e-05	1.36534	0.449264	0.765879	0.11584
60S ribosomal protein L38	RPL38	P63173	RL38	HUMAN	8	26	3.25	6.24868e-05	16	2	3.51278e-05	58	7.25	0.00017046	8.93581e-05	41	5.125	8.9612e-05	39	4.875	8.84787e-05	67	8.375	0.00018752	0.00012187	1.36384	0.447673	0.200406	0.698089
40S ribosomal protein S16	RPS16	P62249	RS16	HUMAN	16	81	5.0625	9.73352e-05	49	3.0625	5.37894e-05	72	4.5	0.000105803	8.56424e-05	95	5.9375	0.000103819	110	6.875	0.000124778	87	5.4375	0.000121748	0.000116781	1.36359	0.447413	0.293888	0.531818
Heterogeneous nuclear ribonucleoprotein H3	HNRNPH3	P31942	HNRH3	HUMAN	37	35	0.945946	1.81874e-05	50	1.35135	2.3735e-05	54	1.45946	3.43144e-05	2.54123e-05	67	1.81081	3.16625e-05	48	1.2973	2.35453e-05	80	2.16216	4.84117e-05	3.45398e-05	1.35918	0.442736	0.212131	0.673396
Splicing factor 3B subunit 5	SF3B5	Q9BWJ5	SF3B5	HUMAN	10	9	0.9	1.7304e-05	7	0.7	1.22947e-05	14	1.4	3.29164e-05	2.08384e-05	14	1.4	2.44794e-05	22	2.2	3.99289e-05	9	0.9	2.01514e-05	2.81865e-05	1.35263	0.435763	0.548494	0.260828
Bcl-2-associated transcription factor 1	BCLAF1	Q9NYF8	BCLF1	HUMAN	106	51	0.481132	9.25058e-06	51	0.481132	8.45055e-06	53	0.5	1.17559e-05	9.819e-06	87	0.820755	1.43511e-05	79	0.745283	1.35265e-05	55	0.518868	1.16177e-05	1.31651e-05	1.34078	0.42307	0.194731	0.710565
Regulator of nonsense transcripts 1	UPF1	Q92900	RENT1	HUMAN	124	6	0.0483871	9.30324e-07	1	0.00806452	1.41644e-07	1	0.00806452	1.89611e-07	4.20526e-07	4	0.0322581	5.64041e-07	4	0.0322581	5.85467e-07	3	0.0241935	5.41703e-07	5.63737e-07	1.34055	0.422826	0.380573	0.419562
Protein S100-A10	S100A10	P60903	S10AA	HUMAN	11	58	5.27273	0.000101377	66	6	0.000105383	1	0.0909091	2.13743e-06	6.96326e-05	75	6.81818	0.000119218	96	8.72727	0.000158395	1	0.0909091	2.03549e-06	9.32162e-05	1.33869	0.420817	0.318678	0.496648
U2 small nuclear ribonucleoprotein B''	SNRPB2	P08579	RU2B	HUMAN	25	5	0.2	3.84534e-06	1	0.04	7.02556e-07	10	0.4	9.40468e-06	4.65086e-06	13	0.52	9.09234e-06	7	0.28	5.08185e-06	5	0.2	4.47808e-06	6.21742e-06	1.33683	0.41882	0.469333	0.328519
Heterogeneous nuclear ribonucleoprotein L	HNRNPL	P14866	HNRPL	HUMAN	64	154	2.40625	4.62643e-05	159	2.48438	4.36353e-05	136	2.125	4.99624e-05	4.66206e-05	285	4.45312	7.78641e-05	193	3.01562	5.4732e-05	155	2.42188	5.42267e-05	6.22743e-05	1.33577	0.417668	0.165562	0.781039
40S ribosomal protein S23	RPS23	P62266	RS23	HUMAN	16	16	1	1.92267e-05	7	0.4375	7.6842e-06	8	0.5	1.17559e-05	1.28889e-05	8	0.5	8.74263e-06	23	1.4375	2.60899e-05	12	0.75	1.67928e-05	1.72084e-05	1.33513	0.416985	0.695076	0.157968
Nuclear pore complex protein Nup93	NUP93	Q8N1F7	NUP93	HUMAN	93	5	0.0537634	1.03369e-06	6	0.0645161	1.13315e-06	1	0.0107527	2.52814e-07	8.06554e-07	1	0.0107527	1.88014e-07	2	0.0215054	3.90311e-07	11	0.11828	2.64833e-06	1.07555e-06	1.33351	0.415232	0.921353	0.0355739
Tubulin beta-4B chain	TUBB4B	P68371	TBB4B	HUMAN	50	5	0.1	1.92267e-06	10	0.2	3.51278e-06	50	1	2.35117e-05	9.64905e-06	27	0.54	9.44205e-06	6	0.12	2.17794e-06	60	1.2	2.68685e-05	1.28295e-05	1.32961	0.411004	0.568166	0.245525
Poly(rC)-binding protein 1	PCBP1	Q15365	PCBP1	HUMAN	37	8	0.216216	4.15712e-06	19	0.513514	9.01929e-06	34	0.918919	2.16054e-05	1.15939e-05	25	0.675676	1.18144e-05	22	0.594595	1.07916e-05	39	1.05405	2.36007e-05	1.54022e-05	1.32847	0.409769	0.287596	0.541217
40S ribosomal protein S3a	RPS3A	P61247	RS3A	HUMAN	30	122	4.06667	7.81886e-05	68	2.26667	3.98115e-05	111	3.7	8.69933e-05	6.83311e-05	112	3.73333	6.52783e-05	168	5.6	0.000101637	141	4.7	0.000105235	9.07168e-05	1.32761	0.408826	0.438141	0.358386
U2 small nuclear ribonucleoprotein A'	SNRPA1	P09661	RU2A	HUMAN	28	37	1.32143	2.54067e-05	25	0.892857	1.5682e-05	32	1.14286	2.68705e-05	2.26531e-05	38	1.35714	2.373e-05	59	2.10714	3.82435e-05	35	1.25	2.7988e-05	2.99872e-05	1.32376	0.404638	0.442689	0.353901
Pre-mRNA-processing factor 19	PRPF19	Q9UMS4	PRP19	HUMAN	55	28	0.509091	9.78814e-06	22	0.4	7.02556e-06	16	0.290909	6.83977e-06	7.88449e-06	38	0.690909	1.20807e-05	33	0.6	1.08897e-05	20	0.363636	8.14196e-06	1.03708e-05	1.31534	0.395437	0.079994	1.09694
Actin-related protein 2/3 complex subunit 4	ARPC4	P59998	ARPC4	HUMAN	20	9	0.45	8.65202e-06	12	0.6	1.05383e-05	2	0.1	2.35117e-06	7.18051e-06	16	0.8	1.39882e-05	13	0.65	1.17972e-05	2	0.1	2.23904e-06	9.34147e-06	1.30095	0.379564	0.366195	0.436288
Pre-mRNA-processing factor 6	PRPF6	O94906	PRP6	HUMAN	107	26	0.242991	4.67191e-06	13	0.121495	2.13393e-06	1	0.00934579	2.19736e-07	2.34186e-06	26	0.242991	4.24876e-06	26	0.242991	4.41015e-06	2	0.0186916	4.18512e-07	3.02581e-06	1.29205	0.369666	0.245027	0.610786
40S ribosomal protein S18	RPS18	P62269	RS18	HUMAN	18	78	4.33333	8.33157e-05	39	2.16667	3.80551e-05	94	5.22222	0.000122783	8.13847e-05	83	4.61111	8.06265e-05	110	6.11111	0.000110913	99	5.5	0.000123147	0.000104896	1.28889	0.366126	0.439026	0.35751
Collagen alpha-1(XVIII) chain	COL18A1	P39060	COIA1	HUMAN	178	15	0.0842697	1.62023e-06	14	0.0786517	1.38143e-06	1	0.00561798	1.32088e-07	1.04458e-06	16	0.0898876	1.57171e-06	14	0.0786517	1.42749e-06	8	0.0449438	1.00631e-06	1.33517e-06	1.27819	0.354097	0.422109	0.374575
14-3-3 protein theta	YWHAQ	P27348	1433T	HUMAN	28	6	0.214286	4.12001e-06	1	0.0357143	6.27282e-07	1	0.0357143	8.39704e-07	1.86233e-06	6	0.214286	3.74684e-06	4	0.142857	2.59278e-06	1	0.0357143	7.99657e-07	2.37976e-06	1.27784	0.353707	0.482621	0.316394
Histone H1.2	HIST1H1C	P16403	H12	HUMAN	21	159	7.57143	0.000145574	140	6.66667	0.000117093	198	9.42857	0.000221682	0.000161449	197	9.38095	0.000164028	271	12.9048	0.000234215	201	9.57143	0.000214308	0.000204184	1.26469	0.338787	0.361568	0.44181
Heterogeneous nuclear ribonucleoprotein Q	SYNCRIP	O60506	HNRPQ	HUMAN	70	90	1.28571	2.472e-05	77	1.1	1.93203e-05	232	3.31429	7.79245e-05	4.06549e-05	151	2.15714	3.77182e-05	136	1.94286	3.52618e-05	253	3.61429	8.09253e-05	5.13018e-05	1.26188	0.335578	0.167136	0.77693
Heterogeneous nuclear ribonucleoprotein H	HNRNPH1	P31943	HNRH1	HUMAN	49	84	1.71429	3.29601e-05	94	1.91837	3.3694e-05	111	2.26531	5.32612e-05	3.99718e-05	128	2.61224	4.56758e-05	103	2.10204	3.81509e-05	147	3	6.71712e-05	5.03326e-05	1.25921	0.332514	0.059959	1.22215
Insulin-like growth factor 2 mRNA-binding protein 1	IGF2BP1	Q9NZI8	IF2B1	HUMAN	63	9	0.142857	2.74667e-06	6	0.0952381	1.67275e-06	20	0.31746	7.46403e-06	3.96115e-06	14	0.222222	3.88562e-06	10	0.15873	2.88087e-06	23	0.365079	8.17427e-06	4.98025e-06	1.25727	0.330299	0.129949	0.886227
40S ribosomal protein S19	RPS19	P39019	RS19	HUMAN	16	85	5.3125	0.000102142	59	3.6875	6.47668e-05	108	6.75	0.000158704	0.000108538	112	7	0.000122397	107	6.6875	0.000121375	118	7.375	0.000165129	0.0001363	1.25579	0.328593	0.251732	0.599062
Heterogeneous nuclear ribonucleoproteins A2/B1	HNRNPA2B1	P22626	ROA2	HUMAN	37	259	7	0.000134587	260	7.02703	0.000123422	230	6.21622	0.000146154	0.000134721	402	10.8649	0.000189975	300	8.10811	0.000147158	279	7.54054	0.000168836	0.000168656	1.25189	0.324112	0.070554	1.15148
Interleukin enhancer-binding factor 2	ILF2	Q12905	ILF2	HUMAN	43	110	2.55814	4.91846e-05	124	2.88372	5.06494e-05	281	6.53488	0.000153646	8.44934e-05	179	4.16279	7.27875e-05	162	3.76744	6.83771e-05	338	7.86047	0.000175999	0.000105721	1.25124	0.323354	0.06644	1.17757
Myosin light polypeptide 6	MYL6	P60660	MYL6	HUMAN	17	59	3.47059	6.6728e-05	48	2.82353	4.95922e-05	43	2.52941	5.94708e-05	5.8597e-05	69	4.05882	7.09696e-05	74	4.35294	7.90036e-05	53	3.11765	6.98054e-05	7.32595e-05	1.25023	0.32219	0.200203	0.698529
Collagen alpha-1(VI) chain	COL6A1	P12109	CO6A1	HUMAN	109	62	0.568807	1.09363e-05	213	1.95413	3.43221e-05	66	0.605505	1.42364e-05	1.98316e-05	210	1.92661	3.36872e-05	92	0.844037	1.53188e-05	122	1.11927	2.50608e-05	2.4689e-05	1.24493	0.316064	0.658773	0.181264
Serine/arginine-rich splicing factor 9	SRSF9	Q13242	SRSF9	HUMAN	26	50	1.92308	3.69744e-05	49	1.88462	3.31012e-05	56	2.15385	5.06406e-05	4.02387e-05	49	1.88462	3.2953e-05	65	2.5	4.53737e-05	83	3.19231	7.1477e-05	4.99346e-05	1.24096	0.311454	0.346183	0.460694
Heterogeneous nuclear ribonucleoprotein R	HNRNPR	O43390	HNRPR	HUMAN	71	110	1.5493	2.97878e-05	124	1.74648	3.0675e-05	219	3.08451	7.2522e-05	4.43283e-05	173	2.43662	4.2605e-05	150	2.11268	3.8344e-05	266	3.74648	8.38852e-05	5.49447e-05	1.2395	0.309753	0.059766	1.22355
Heterogeneous nuclear ribonucleoprotein A3	HNRNPA3	P51991	ROA3	HUMAN	40	117	2.925	5.62381e-05	156	3.9	6.84992e-05	155	3.875	9.11079e-05	7.19484e-05	218	5.45	9.52947e-05	167	4.175	7.57741e-05	166	4.15	9.29202e-05	8.79963e-05	1.22305	0.290481	0.303703	0.517551
Profilin-1	PFN1	P07737	PROF1	HUMAN	15	13	0.866667	1.66631e-05	18	1.2	2.10767e-05	23	1.53333	3.60513e-05	2.4597e-05	27	1.8	3.14735e-05	15	1	1.81495e-05	27	1.8	4.03027e-05	2.99752e-05	1.21865	0.285286	0.479131	0.319546
Tropomodulin-3	TMOD3	Q9NYL9	TMOD3	HUMAN	40	13	0.325	6.24868e-06	1	0.025	4.39097e-07	2	0.05	1.17559e-06	2.62112e-06	4	0.1	1.74853e-06	16	0.4	7.25979e-06	1	0.025	5.5976e-07	3.18936e-06	1.21679	0.283083	0.856115	0.0674679
60S ribosomal protein L36a-like	RPL36AL	Q969Q0	RL36L	HUMAN	12	3	0.25	4.80668e-06	2	0.166667	2.92731e-06	8	0.666667	1.56745e-05	7.80282e-06	4	0.333333	5.82842e-06	10	0.833333	1.51246e-05	4	0.333333	7.46347e-06	9.47215e-06	1.21394	0.279696	0.651824	0.18587
Cell division cycle 5-like protein	CDC5L	Q99459	CDC5L	HUMAN	92	15	0.163043	3.13479e-06	16	0.173913	3.05459e-06	9	0.0978261	2.30006e-06	2.82981e-06	15	0.163043	2.85086e-06	18	0.195652	3.55099e-06	16	0.173913	3.89398e-06	3.43194e-06	1.21278	0.278319	0.395267	0.403109
Procollagen-lysine,2-oxoglutarate 5-dioxygenase 3	PLOD3	O60568	PLOD3	HUMAN	85	7	0.0823529	1.58338e-06	19	0.223529	3.92605e-06	10	0.117647	2.76608e-06	2.7585e-06	32	0.376471	6.58269e-06	11	0.129412	2.34876e-06	4	0.0470588	1.05367e-06	3.32837e-06	1.20659	0.270931	0.982636	0.00760733
Gelsolin	GSN	P06396	GELS	HUMAN	86	23	0.267442	5.14202e-06	30	0.348837	6.12694e-06	4	0.0465116	1.09357e-06	4.12084e-06	49	0.569767	9.96254e-06	21	0.244186	4.43185e-06	2	0.0232558	5.20707e-07	4.9717e-06	1.20648	0.270799	0.776605	0.1098
40S ribosomal protein SA	RPSA	P08865	RSSA	HUMAN	33	78	2.36364	4.54449e-05	64	1.93939	3.40633e-05	108	3.27273	7.69474e-05	5.21519e-05	96	2.90909	5.08662e-05	111	3.36364	6.10482e-05	111	3.36364	7.53132e-05	6.24092e-05	1.19668	0.25904	0.344915	0.462288
Peptidyl-prolyl cis-trans isomerase A	PPIA	P62937	PPIA	HUMAN	18	20	1.11111	2.1363e-05	21	1.16667	2.04912e-05	51	2.83333	6.66165e-05	3.61569e-05	43	2.38889	4.17704e-05	24	1.33333	2.41993e-05	51	2.83333	6.34395e-05	4.31364e-05	1.19303	0.254634	0.343109	0.464568
Serine/arginine-rich splicing factor 5	SRSF5	Q13243	SRSF5	HUMAN	31	23	0.741935	1.4265e-05	25	0.806452	1.41644e-05	1	0.0322581	7.58442e-07	9.72928e-06	21	0.677419	1.18449e-05	38	1.22581	2.22477e-05	1	0.0322581	7.22271e-07	1.1605e-05	1.19279	0.254337	0.745012	0.127837
Proline-, glutamic acid- and leucine-rich protein 1	PELP1	Q8IZL8	PELP1	HUMAN	120	24	0.2	3.84534e-06	21	0.175	3.07368e-06	16	0.133333	3.13489e-06	3.35131e-06	33	0.275	4.80845e-06	19	0.158333	2.87367e-06	23	0.191667	4.29149e-06	3.9912e-06	1.19094	0.252101	0.306115	0.514115
Enhancer of rudimentary homolog	ERH	P84090	ERH	HUMAN	12	46	3.83333	7.37024e-05	36	3	5.26917e-05	76	6.33333	0.000148907	9.17672e-05	57	4.75	8.3055e-05	64	5.33333	9.67972e-05	78	6.5	0.000145538	0.000108463	1.18194	0.241157	0.343954	0.4635
Histone H1.4	HIST1H1E	P10412	H14	HUMAN	22	165	7.5	0.0001442	126	5.72727	0.000100593	171	7.77273	0.00018275	0.000142515	154	7	0.000122397	247	11.2273	0.000203769	176	8	0.000179123	0.00016843	1.18184	0.241038	0.584347	0.233329
Sister chromatid cohesion protein PDS5 homolog B	PDS5B	Q9NTI5	PDS5B	HUMAN	165	10	0.0606061	1.16525e-06	2	0.0121212	2.12896e-07	1	0.00606061	1.42495e-07	5.06882e-07	4	0.0242424	4.23885e-07	10	0.0606061	1.09997e-06	2	0.0121212	2.71399e-07	5.98418e-07	1.18059	0.239503	0.637899	0.195248
Poly(rC)-binding protein 2	PCBP2	Q15366	PCBP2	HUMAN	39	13	0.333333	6.4089e-06	19	0.487179	8.55677e-06	6	0.153846	3.61719e-06	6.19428e-06	22	0.564103	9.86348e-06	21	0.538462	9.7728e-06	4	0.102564	2.29645e-06	7.31091e-06	1.18027	0.239114	0.901084	0.0452347
F-actin-capping protein subunit alpha-1	CAPZA1	P52907	CAZA1	HUMAN	33	6	0.181818	3.49576e-06	8	0.242424	4.25791e-06	12	0.363636	8.54971e-06	5.43446e-06	9	0.272727	4.76871e-06	9	0.272727	4.94986e-06	14	0.424242	9.49896e-06	6.40584e-06	1.17874	0.237251	0.093695	1.02828
Alpha-actinin-4	ACTN4	O43707	ACTN4	HUMAN	105	24	0.228571	4.39467e-06	59	0.561905	9.86923e-06	124	1.18095	2.77662e-05	1.401e-05	123	1.17143	2.04827e-05	31	0.295238	5.35842e-06	111	1.05714	2.36699e-05	1.65037e-05	1.17799	0.236326	0.733183	0.134788
Serine/arginine-rich splicing factor 4	SRSF4	Q08170	SRSF4	HUMAN	57	14	0.245614	4.72235e-06	7	0.122807	2.15697e-06	3	0.0526316	1.23746e-06	2.70559e-06	7	0.122807	2.14731e-06	22	0.385965	7.00506e-06	1	0.0175439	3.92814e-07	3.18173e-06	1.17598	0.233867	0.760124	0.119116
40S ribosomal protein S12	RPS12	P25398	RS12	HUMAN	15	88	5.86667	0.000112797	127	8.46667	0.000148708	216	14.4	0.000338569	0.000200024	165	11	0.000192338	150	10	0.000181495	218	14.5333	0.000325407	0.00023308	1.16526	0.22065	0.299062	0.524239
PHD finger-like domain-containing protein 5A	PHF5A	Q7RTV0	PHF5A	HUMAN	12	8	0.666667	1.28178e-05	5	0.416667	7.31829e-06	12	1	2.35117e-05	1.45493e-05	14	1.16667	2.03995e-05	9	0.75	1.36121e-05	9	0.75	1.67928e-05	1.69348e-05	1.16396	0.219044	0.488543	0.311097
Protein max	MAX	P61244	MAX	HUMAN	18	3	0.166667	3.20445e-06	7	0.388889	6.8304e-06	1	0.0555556	1.30621e-06	3.78035e-06	4	0.222222	3.88562e-06	8	0.444444	8.06644e-06	1	0.0555556	1.24391e-06	4.39865e-06	1.16356	0.218541	0.309144	0.509839
Microtubule-associated proteins 1A/1B light chain 3 beta 2	MAP1LC3B2	A6NCE7	MP3B2	HUMAN (+1)	15	7	0.466667	8.97246e-06	7	0.466667	8.19648e-06	1	0.0666667	1.56745e-06	6.24546e-06	7	0.466667	8.15979e-06	10	0.666667	1.20997e-05	1	0.0666667	1.49269e-06	7.25071e-06	1.16096	0.215314	0.648793	0.187894
Peptidyl-prolyl cis-trans isomerase B	PPIB	P23284	PPIB	HUMAN	24	46	1.91667	3.68512e-05	82	3.41667	6.001e-05	60	2.5	5.87793e-05	5.18801e-05	92	3.83333	6.70269e-05	81	3.375	6.12545e-05	56	2.33333	5.22443e-05	6.01752e-05	1.15989	0.213987	0.525975	0.279035
Collagen alpha-2(VI) chain	COL6A2	P12110	CO6A2	HUMAN	109	28	0.256881	4.93897e-06	108	0.990826	1.74028e-05	48	0.440367	1.03538e-05	1.08985e-05	88	0.807339	1.41165e-05	40	0.366972	6.66036e-06	82	0.752294	1.68442e-05	1.25404e-05	1.15065	0.202448	0.778749	0.108602
Heterogeneous nuclear ribonucleoprotein D-like	HNRPDL	O14979	HNRDL	HUMAN	46	70	1.52174	2.9258e-05	78	1.69565	2.97822e-05	102	2.21739	5.21347e-05	3.70583e-05	75	1.63043	2.85086e-05	78	1.69565	3.07752e-05	141	3.06522	6.86314e-05	4.26384e-05	1.15058	0.202357	0.414992	0.38196
Cofilin-1	CFL1	P23528	COF1	HUMAN	19	25	1.31579	2.52983e-05	28	1.47368	2.58836e-05	17	0.894737	2.10368e-05	2.40729e-05	40	2.10526	3.68111e-05	37	1.94737	3.53437e-05	9	0.473684	1.0606e-05	2.75869e-05	1.14597	0.196575	0.998819	0.000513205
Staphylococcal nuclease domain-containing protein 1	SND1	Q7KZF4	SND1	HUMAN	102	100	0.980392	1.88497e-05	60	0.588235	1.03317e-05	3	0.0294118	6.91521e-07	9.95764e-06	93	0.911765	1.59425e-05	96	0.941176	1.70819e-05	5	0.0490196	1.09757e-06	1.1374e-05	1.14223	0.191859	0.345287	0.46182
Double-stranded RNA-specific adenosine deaminase	ADAR	P55265	DSRAD	HUMAN	136	48	0.352941	6.78589e-06	46	0.338235	5.94073e-06	89	0.654412	1.53863e-05	9.37099e-06	62	0.455882	7.97123e-06	61	0.448529	8.14058e-06	97	0.713235	1.59696e-05	1.06938e-05	1.14116	0.190503	0.167034	0.777195
Heterogeneous nuclear ribonucleoprotein A1	HNRNPA1	P09651	ROA1	HUMAN	39	185	4.74359	9.12036e-05	203	5.20513	9.14223e-05	200	5.12821	0.000120573	0.000101066	311	7.97436	0.000139434	241	6.17949	0.000112154	163	4.17949	9.35804e-05	0.000115056	1.13842	0.187038	0.594816	0.225617
Dynein light chain 1, cytoplasmic	DYNLL1	P63167	DYL1	HUMAN	10	18	1.8	3.46081e-05	23	2.3	4.03969e-05	27	2.7	6.34816e-05	4.61622e-05	26	2.6	4.54617e-05	26	2.6	4.71886e-05	29	2.9	6.49322e-05	5.25275e-05	1.13789	0.186361	0.173145	0.76159
40S ribosomal protein S30	FAU	P62861	RS30	HUMAN	7	12	1.71429	3.29601e-05	10	1.42857	2.50913e-05	31	4.42857	0.000104123	5.40582e-05	21	3	5.24558e-05	20	2.85714	5.18557e-05	25	3.57143	7.99657e-05	6.14257e-05	1.13629	0.184329	0.40651	0.390929
Polyadenylate-binding protein 2	PABPN1	Q86U42	PABP2	HUMAN	33	16	0.484848	9.32204e-06	10	0.30303	5.32239e-06	4	0.121212	2.8499e-06	5.83144e-06	15	0.454545	7.94785e-06	8	0.242424	4.39987e-06	11	0.333333	7.46347e-06	6.60373e-06	1.13243	0.179428	0.644089	0.191054
Protein S100-A16	S100A16	Q96FQ6	S10AG	HUMAN	12	27	2.25	4.32601e-05	26	2.16667	3.80551e-05	1	0.0833333	1.95931e-06	2.77582e-05	26	2.16667	3.78847e-05	31	2.58333	4.68862e-05	5	0.416667	9.32933e-06	3.13667e-05	1.13	0.176324	0.401993	0.395782
Putative pre-mRNA-splicing factor ATP-dependent RNA helicase DHX15	DHX15	O43143	DHX15	HUMAN	91	22	0.241758	4.64821e-06	18	0.197802	3.47418e-06	11	0.120879	2.84207e-06	3.65482e-06	27	0.296703	5.18794e-06	25	0.274725	4.98612e-06	9	0.0989011	2.21444e-06	4.1295e-06	1.12988	0.176165	0.717311	0.144293
Interleukin enhancer-binding factor 3	ILF3	Q12906	ILF3	HUMAN	95	197	2.07368	3.98701e-05	213	2.24211	3.93801e-05	299	3.14737	7.4e-05	5.10834e-05	246	2.58947	4.52776e-05	215	2.26316	4.10751e-05	368	3.87368	8.67333e-05	5.76954e-05	1.12943	0.175601	0.088199	1.05454
Peroxiredoxin-1	PRDX1	Q06830	PRDX1	HUMAN	22	27	1.22727	2.35964e-05	40	1.81818	3.19343e-05	24	1.09091	2.56491e-05	2.706e-05	44	2	3.49705e-05	37	1.68182	3.05241e-05	25	1.13636	2.54436e-05	3.03128e-05	1.12021	0.163766	0.504096	0.297487
Alpha-actinin-1	ACTN1	P12814	ACTN1	HUMAN	103	20	0.194175	3.73334e-06	119	1.15534	2.02923e-05	140	1.35922	3.19577e-05	1.86611e-05	162	1.57282	2.75011e-05	65	0.631068	1.14536e-05	109	1.05825	2.36947e-05	2.08831e-05	1.11907	0.162304	0.690279	0.160975
60S acidic ribosomal protein P1	RPLP1	P05386	RLA1	HUMAN	12	24	2	3.84534e-05	21	1.75	3.07368e-05	40	3.33333	7.83724e-05	4.91875e-05	19	1.58333	2.7685e-05	27	2.25	4.08363e-05	51	4.25	9.51592e-05	5.45602e-05	1.10923	0.149556	0.818409	0.0870296
Histone H1.3	HIST1H1D	P16402	H13	HUMAN	22	182	8.27273	0.000159057	154	7	0.000122947	213	9.68182	0.000227636	0.00016988	169	7.68182	0.000134319	258	11.7273	0.000212844	214	9.72727	0.000217798	0.00018832	1.10855	0.148669	0.663602	0.178092
Transformer-2 protein homolog alpha	TRA2A	Q13595	TRA2A	HUMAN	33	8	0.242424	4.66102e-06	3	0.0909091	1.59672e-06	8	0.242424	5.69981e-06	3.98585e-06	10	0.30303	5.29857e-06	12	0.363636	6.59981e-06	2	0.0606061	1.35699e-06	4.41846e-06	1.10854	0.148656	0.967989	0.0141296
WD40 repeat-containing protein SMU1	SMU1	Q2TAY7	SMU1	HUMAN	58	4	0.0689655	1.32598e-06	8	0.137931	2.42261e-06	12	0.206897	4.86449e-06	2.87103e-06	2	0.0344828	6.0294e-07	5	0.0862069	1.56461e-06	19	0.327586	7.33479e-06	3.16745e-06	1.10325	0.141754	0.525111	0.279749
Regulator of chromosome condensation	RCC1	P18754	RCC1	HUMAN	45	1	0.0222222	4.2726e-07	2	0.0444444	7.80617e-07	7	0.155556	3.65738e-06	1.62175e-06	4	0.0888889	1.55425e-06	2	0.0444444	8.06644e-07	6	0.133333	2.98539e-06	1.78209e-06	1.09887	0.136019	0.50499	0.296717
Annexin A2	ANXA2	P07355	ANXA2	HUMAN	39	372	9.53846	0.000183393	395	10.1282	0.000177891	32	0.820513	1.92917e-05	0.000126858	439	11.2564	0.000196821	423	10.8462	0.000196852	41	1.05128	2.35386e-05	0.000139071	1.09627	0.132598	0.08554	1.06783
ADP-ribosylation factor 4	ARF4	P18085	ARF4	HUMAN	21	6	0.285714	5.49334e-06	12	0.571429	1.00365e-05	1	0.047619	1.11961e-06	5.54982e-06	10	0.47619	8.32632e-06	9	0.428571	7.77835e-06	2	0.0952381	2.13242e-06	6.07903e-06	1.09536	0.1314	0.424663	0.371956
Thyroid hormone receptor-associated protein 3	THRAP3	Q9Y2W1	TR150	HUMAN	109	71	0.651376	1.25238e-05	96	0.880734	1.54691e-05	79	0.724771	1.70406e-05	1.50112e-05	100	0.917431	1.60415e-05	107	0.981651	1.78165e-05	75	0.688073	1.54062e-05	1.64214e-05	1.09395	0.129541	0.450025	0.346763
Actin, alpha cardiac muscle 1	ACTC1	P68032	ACTC	HUMAN	42	346	8.2381	0.000158391	395	9.40476	0.000165184	500	11.9048	0.000279901	0.000201159	610	14.5238	0.000253953	444	10.5714	0.000191866	402	9.57143	0.000214308	0.000220042	1.09387	0.129445	0.635937	0.196586
Actin, cytoplasmic 2	ACTG1	P63261	ACTG	HUMAN	42	646	15.381	0.000295725	968	23.0476	0.000404806	1456	34.6667	0.000815073	0.000505201	1557	37.0714	0.000648204	907	21.5952	0.000391942	1157	27.5476	0.000616802	0.000552316	1.09326	0.128636	0.671813	0.172752
Zinc finger CCCH domain-containing protein 15	ZC3H15	Q8WU90	ZC3HF	HUMAN	49	8	0.163265	3.13905e-06	4	0.0816327	1.43379e-06	1	0.0204082	4.79831e-07	1.68422e-06	9	0.183673	3.21158e-06	5	0.102041	1.85199e-06	1	0.0204082	4.56947e-07	1.84017e-06	1.09259	0.127756	0.492503	0.307591
Putative tropomyosin alpha-3 chain-like protein	TPM3L	A6NL28	TPM3L	HUMAN	26	30	1.15385	2.21847e-05	24	0.923077	1.62128e-05	1	0.0384615	9.04296e-07	1.31006e-05	23	0.884615	1.54677e-05	38	1.46154	2.65262e-05	1	0.0384615	8.61169e-07	1.4285e-05	1.09041	0.124871	0.921903	0.0353148
Double-stranded RNA-binding protein Staufen homolog 1	STAU1	O95793	STAU1	HUMAN	63	15	0.238095	4.57779e-06	14	0.222222	3.90309e-06	7	0.111111	2.61241e-06	3.69776e-06	5	0.0793651	1.38772e-06	10	0.15873	2.88087e-06	22	0.349206	7.81887e-06	4.02915e-06	1.08962	0.123824	0.859598	0.0657046
Zinc finger RNA-binding protein	ZFR	Q96KR1	ZFR	HUMAN	117	23	0.196581	3.77961e-06	32	0.273504	4.8038e-06	43	0.367521	8.64106e-06	5.74149e-06	29	0.247863	4.33396e-06	21	0.179487	3.2576e-06	58	0.495726	1.10995e-05	6.23036e-06	1.08515	0.11789	0.998585	0.000614962
RNA-binding motif protein, X chromosome	RBMX	P38159	RBMX	HUMAN	42	177	4.21429	8.10268e-05	111	2.64286	4.64188e-05	185	4.40476	0.000103563	7.7003e-05	169	4.02381	7.03574e-05	200	4.7619	8.64261e-05	173	4.11905	9.22271e-05	8.30035e-05	1.07793	0.108257	0.675207	0.170563
Mediator of RNA polymerase II transcription subunit 30	MED30	Q96HR3	MED30	HUMAN	20	4	0.2	3.84534e-06	3	0.15	2.63458e-06	1	0.05	1.17559e-06	2.55184e-06	4	0.2	3.49705e-06	4	0.2	3.6299e-06	1	0.05	1.11952e-06	2.74882e-06	1.07719	0.107278	0.698049	0.156114
Calmodulin	CALM1	P62158	CALM	HUMAN	17	7	0.411765	7.91688e-06	8	0.470588	8.26536e-06	6	0.352941	8.29825e-06	8.16016e-06	15	0.882353	1.54282e-05	9	0.529412	9.60855e-06	1	0.0588235	1.31708e-06	8.7846e-06	1.07652	0.106379	0.699256	0.155364
Dolichyl-diphosphooligosaccharide--protein glycosyltransferase subunit DAD1	DAD1	P61803	DAD1	HUMAN	12	3	0.25	4.80668e-06	7	0.583333	1.02456e-05	1	0.0833333	1.95931e-06	5.67053e-06	4	0.333333	5.82842e-06	7	0.583333	1.05872e-05	1	0.0833333	1.86587e-06	6.09383e-06	1.07465	0.103866	0.493849	0.306406
PC4 and SFRS1-interacting protein	PSIP1	O75475	PSIP1	HUMAN	60	25	0.416667	8.01113e-06	22	0.366667	6.44009e-06	1	0.0166667	3.91862e-07	4.94769e-06	21	0.35	6.11984e-06	30	0.5	9.07474e-06	2	0.0333333	7.46347e-07	5.31364e-06	1.07396	0.102945	0.4672	0.330497
Peroxiredoxin-6	PRDX6	P30041	PRDX6	HUMAN	25	6	0.24	4.61441e-06	10	0.4	7.02556e-06	9	0.36	8.46422e-06	6.70139e-06	12	0.48	8.39293e-06	12	0.48	8.71175e-06	5	0.2	4.47808e-06	7.19425e-06	1.07355	0.102384	0.886628	0.0522586
RNA-binding protein 10	RBM10	P98175	RBM10	HUMAN	104	9	0.0865385	1.66385e-06	10	0.0961538	1.68884e-06	1	0.00961538	2.26074e-07	1.19292e-06	6	0.0576923	1.00877e-06	15	0.144231	2.61771e-06	1	0.00961538	2.15292e-07	1.28059e-06	1.07349	0.102312	0.903906	0.0438767
60S acidic ribosomal protein P2	RPLP2	P05387	RLA2	HUMAN	12	115	9.58333	0.000184256	98	8.16667	0.000143438	68	5.66667	0.000133233	0.000153642	105	8.75	0.000152996	121	10.0833	0.000183007	85	7.08333	0.000158599	0.000164867	1.07306	0.101729	0.620085	0.207549
X-ray repair cross-complementing protein 6	XRCC6	P12956	XRCC6	HUMAN	70	64	0.914286	1.75787e-05	69	0.985714	1.7313e-05	30	0.428571	1.00764e-05	1.49894e-05	82	1.17143	2.04827e-05	65	0.928571	1.68531e-05	34	0.485714	1.08753e-05	1.60704e-05	1.07212	0.100465	0.324901	0.488249
Probable ATP-dependent RNA helicase DDX5	DDX5	P17844	DDX5	HUMAN	69	92	1.33333	2.56356e-05	113	1.63768	2.8764e-05	22	0.318841	7.49649e-06	2.0632e-05	106	1.53623	2.68614e-05	110	1.5942	2.8934e-05	32	0.463768	1.0384e-05	2.20598e-05	1.0692	0.0965313	0.336336	0.473227
Heat shock protein HSP 90-beta	HSP90AB1	P08238	HS90B	HUMAN	83	24	0.289157	5.55953e-06	58	0.698795	1.22736e-05	52	0.626506	1.47302e-05	1.08544e-05	54	0.650602	1.1376e-05	51	0.614458	1.11521e-05	45	0.542169	1.21394e-05	1.15558e-05	1.06462	0.0903329	0.670552	0.173568
RNA-binding Raly-like protein	RALYL	Q86SE5	RALYL	HUMAN	32	1	0.03125	6.00834e-07	1	0.03125	5.48872e-07	9	0.28125	6.61267e-06	2.58746e-06	2	0.0625	1.09283e-06	4	0.125	2.26868e-06	7	0.21875	4.8979e-06	2.75314e-06	1.06403	0.0895415	0.368149	0.433976
Galectin-1	LGALS1	P09382	LEG1	HUMAN	15	157	10.4667	0.000201239	199	13.2667	0.000233014	248	16.5333	0.000388727	0.000274327	221	14.7333	0.000257616	174	11.6	0.000210534	273	18.2	0.000407505	0.000291885	1.064	0.0895049	0.589669	0.229392
ELAV-like protein 1	ELAVL1	Q15717	ELAV1	HUMAN	36	41	1.13889	2.18971e-05	67	1.86111	3.26883e-05	85	2.36111	5.55138e-05	3.66997e-05	83	2.30556	4.03133e-05	61	1.69444	3.07533e-05	74	2.05556	4.60247e-05	3.90304e-05	1.06351	0.0888295	0.674268	0.171167
Poly(U)-binding-splicing factor PUF60	PUF60	Q9UHX1	PUF60	HUMAN	60	4	0.0666667	1.28178e-06	6	0.1	1.75639e-06	1	0.0166667	3.91862e-07	1.14334e-06	5	0.0833333	1.45711e-06	6	0.1	1.81495e-06	1	0.0166667	3.73173e-07	1.21508e-06	1.06274	0.0877871	0.541065	0.266751
Histone-binding protein RBBP4	RBBP4	Q09028	RBBP4	HUMAN	48	37	0.770833	1.48206e-05	19	0.395833	6.95237e-06	9	0.1875	4.40845e-06	8.72713e-06	22	0.458333	8.01408e-06	40	0.833333	1.51246e-05	10	0.208333	4.66467e-06	9.26777e-06	1.06195	0.0867146	0.872669	0.0591505
Protein transport protein Sec61 subunit beta	SEC61B	P60468	SC61B	HUMAN	10	10	1	1.92267e-05	7	0.7	1.22947e-05	10	1	2.35117e-05	1.83444e-05	12	1.2	2.09823e-05	12	1.2	2.17794e-05	7	0.7	1.56733e-05	1.94783e-05	1.06181	0.0865317	0.79271	0.100886
Heterogeneous nuclear ribonucleoprotein D0	HNRNPD	Q14103	HNRPD	HUMAN	38	95	2.5	4.80668e-05	93	2.44737	4.29853e-05	85	2.23684	5.2592e-05	4.78813e-05	99	2.60526	4.55537e-05	98	2.57895	4.68066e-05	102	2.68421	6.01005e-05	5.08203e-05	1.06138	0.0859404	0.430431	0.366096
Prelamin-A/C	LMNA	P02545	LMNA	HUMAN	74	644	8.7027	0.000167324	606	8.18919	0.000143834	579	7.82432	0.000183963	0.000165041	655	8.85135	0.000154768	697	9.41892	0.000170948	660	8.91892	0.000199698	0.000175138	1.06118	0.0856744	0.505801	0.29602
Activated RNA polymerase II transcriptional coactivator p15	SUB1	P53999	TCP4	HUMAN	14	30	2.14286	4.12001e-05	15	1.07143	1.88185e-05	1	0.0714286	1.67941e-06	2.0566e-05	21	1.5	2.62279e-05	29	2.07143	3.75953e-05	1	0.0714286	1.59931e-06	2.18075e-05	1.06037	0.0845661	0.866403	0.0622801
Zinc finger protein ubi-d4	DPF2	Q92785	REQU	HUMAN	44	5	0.113636	2.18485e-06	4	0.0909091	1.59672e-06	1	0.0227273	5.34357e-07	1.43864e-06	4	0.0909091	1.58957e-06	6	0.136364	2.47493e-06	1	0.0227273	5.08873e-07	1.52446e-06	1.05965	0.0835878	0.924279	0.0341969
Thy-1 membrane glycoprotein	THY1	P04216	THY1	HUMAN	18	51	2.83333	5.44757e-05	34	1.88889	3.31762e-05	42	2.33333	5.48607e-05	4.75042e-05	41	2.27778	3.98276e-05	49	2.72222	4.94069e-05	49	2.72222	6.09516e-05	5.0062e-05	1.05384	0.0756625	0.787632	0.103677
Histone H1.5	HIST1H1B	P16401	H15	HUMAN	23	207	9	0.00017304	184	8	0.000140511	254	11.0435	0.000259651	0.000191067	179	7.78261	0.000136081	294	12.7826	0.000231998	241	10.4783	0.000234612	0.000200897	1.05145	0.072374	0.836802	0.0773773
Collagen alpha-3(VI) chain	COL6A3	P12111	CO6A3	HUMAN	344	348	1.01163	1.94503e-05	756	2.19767	3.85997e-05	413	1.20058	2.82277e-05	2.87592e-05	636	1.84884	3.23274e-05	426	1.23837	2.24758e-05	548	1.59302	3.56684e-05	3.01572e-05	1.04861	0.0684781	0.850689	0.0702292
Eukaryotic translation initiation factor 3 subunit C	EIF3C	Q99613	EIF3C	HUMAN	105	6	0.0571429	1.09867e-06	3	0.0285714	5.01825e-07	1	0.00952381	2.23921e-07	6.08138e-07	5	0.047619	8.32632e-07	5	0.047619	8.64261e-07	1	0.00952381	2.13242e-07	6.36712e-07	1.04698	0.0662403	0.794887	0.0996946
Heterogeneous nuclear ribonucleoproteins C1/C2	HNRNPC	P07910	HNRPC	HUMAN	34	195	5.73529	0.000110271	269	7.91176	0.000138961	365	10.7353	0.000252405	0.000167212	294	8.64706	0.000151196	259	7.61765	0.000138256	357	10.5	0.000235099	0.000174851	1.04568	0.0644404	0.572617	0.242136
Heterogeneous nuclear ribonucleoprotein A/B	HNRNPAB	Q99729	ROAA	HUMAN	36	82	2.27778	4.37942e-05	51	1.41667	2.48822e-05	108	3	7.05351e-05	4.64038e-05	65	1.80556	3.15706e-05	74	2.05556	3.73073e-05	123	3.41667	7.65005e-05	4.84595e-05	1.0443	0.0625352	0.825874	0.0830862
Lamina-associated polypeptide 2, isoforms beta/gamma	TMPO	P42167	LAP2B	HUMAN	51	66	1.29412	2.48816e-05	61	1.19608	2.10078e-05	1	0.0196078	4.61014e-07	1.54501e-05	59	1.15686	2.02281e-05	74	1.45098	2.63345e-05	4	0.0784314	1.75611e-06	1.61062e-05	1.04247	0.0599994	0.429273	0.367266
Chromatin target of PRMT1 protein	CHTOP	Q9Y3Y2	CHTOP	HUMAN	26	26	1	1.92267e-05	8	0.307692	5.40427e-06	26	1	2.35117e-05	1.60476e-05	19	0.730769	1.27777e-05	25	0.961538	1.74514e-05	23	0.884615	1.98069e-05	1.66787e-05	1.03933	0.0556502	0.727187	0.138354
Radixin	RDX	P35241	RADI	HUMAN	69	59	0.855072	1.64402e-05	33	0.478261	8.40012e-06	1	0.0144928	3.40749e-07	8.3937e-06	29	0.42029	7.34888e-06	70	1.01449	1.84125e-05	1	0.0144928	3.24499e-07	8.6953e-06	1.03593	0.050929	0.964469	0.0157117
ATP-dependent RNA helicase DDX3X	DDX3X	O00571	DDX3X	HUMAN	73	28	0.383562	7.37463e-06	37	0.506849	8.90224e-06	1	0.0136986	3.22078e-07	5.53298e-06	34	0.465753	8.14382e-06	35	0.479452	8.70181e-06	1	0.0136986	3.06718e-07	5.71745e-06	1.03334	0.0473141	0.858996	0.0660089
Histone H1.1	HIST1H1A	Q02539	H11	HUMAN	22	52	2.36364	4.54449e-05	58	2.63636	4.63048e-05	77	3.5	8.2291e-05	5.80136e-05	41	1.86364	3.25862e-05	111	5.04545	9.15724e-05	54	2.45455	5.49583e-05	5.97056e-05	1.02917	0.0414759	0.963444	0.0161735
Glyceraldehyde-3-phosphate dehydrogenase	GAPDH	P04406	G3P	HUMAN	36	6	0.166667	3.20445e-06	8	0.222222	3.90309e-06	41	1.13889	2.67772e-05	1.12949e-05	19	0.527778	9.22834e-06	10	0.277778	5.04152e-06	33	0.916667	2.05245e-05	1.15981e-05	1.02684	0.0382182	0.460033	0.337211
Cofilin-2	CFL2	Q9Y281	COF2	HUMAN	19	8	0.421053	8.09545e-06	6	0.315789	5.54649e-06	1	0.0526316	1.23746e-06	4.9598e-06	8	0.421053	7.36222e-06	7	0.368421	6.68665e-06	1	0.0526316	1.17844e-06	5.07577e-06	1.02338	0.0333445	0.884318	0.0533915
Probable ATP-dependent RNA helicase DDX46	DDX46	Q7L014	DDX46	HUMAN	117	18	0.153846	2.95795e-06	11	0.0940171	1.65131e-06	1	0.00854701	2.00955e-07	1.6034e-06	17	0.145299	2.54059e-06	14	0.119658	2.17173e-06	1	0.00854701	1.91371e-07	1.63457e-06	1.01943	0.0277689	0.867123	0.0619193
Small nuclear ribonucleoprotein E	SNRPE	P62304	RUXE	HUMAN	11	9	0.818182	1.57309e-05	6	0.545455	9.5803e-06	4	0.363636	8.54971e-06	1.1287e-05	10	0.909091	1.58957e-05	10	0.909091	1.64995e-05	1	0.0909091	2.03549e-06	1.14769e-05	1.01683	0.0240736	0.668527	0.174881
ADP-ribosyl cyclase 2	BST1	Q10588	BST1	HUMAN	36	6	0.166667	3.20445e-06	4	0.111111	1.95154e-06	12	0.333333	7.83724e-06	4.33108e-06	7	0.194444	3.39991e-06	12	0.333333	6.04983e-06	6	0.166667	3.73173e-06	4.39382e-06	1.01449	0.0207515	0.808758	0.0921814
Coiled-coil-helix-coiled-coil-helix domain-containing protein 3, mitochondrial	CHCHD3	Q9NX63	CHCH3	HUMAN	26	29	1.11538	2.14452e-05	21	0.807692	1.41862e-05	12	0.461538	1.08516e-05	1.54943e-05	23	0.884615	1.54677e-05	18	0.692308	1.2565e-05	22	0.846154	1.89457e-05	1.56595e-05	1.01066	0.0152987	0.904114	0.0437768
60 kDa heat shock protein, mitochondrial	HSPD1	P10809	CH60	HUMAN	61	9	0.147541	2.83673e-06	11	0.180328	3.16726e-06	7	0.114754	2.69806e-06	2.90068e-06	9	0.147541	2.57979e-06	6	0.0983607	1.78519e-06	12	0.196721	4.40467e-06	2.92322e-06	1.00777	0.0111651	0.864705	0.063132
Proteasome subunit alpha type-5	PSMA5	P28066	PSA5	HUMAN	26	10	0.384615	7.39489e-06	9	0.346154	6.07981e-06	1	0.0384615	9.04296e-07	4.793e-06	10	0.384615	6.7251e-06	8	0.307692	5.58446e-06	1	0.0384615	8.61169e-07	4.39024e-06	0.91597	-0.126627	0.032075	1.49383
C-1-tetrahydrofolate synthase, cytoplasmic	MTHFD1	P11586	C1TC	HUMAN	102	24	0.235294	4.52393e-06	18	0.176471	3.09951e-06	1	0.00980392	2.30507e-07	2.61798e-06	22	0.215686	3.77133e-06	22	0.215686	3.91459e-06	1	0.00980392	2.19514e-07	2.63515e-06	1.00656	0.00942792	0.994904	0.00221882
Translocon-associated protein subunit delta	SSR4	P51571	SSRD	HUMAN	19	24	1.26316	2.42864e-05	10	0.526316	9.24415e-06	1	0.0526316	1.23746e-06	1.15893e-05	17	0.894737	1.56447e-05	19	1	1.81495e-05	1	0.0526316	1.17844e-06	1.16575e-05	1.00589	0.00846764	0.866901	0.0620305
14-3-3 protein zeta/delta	YWHAZ	P63104	1433Z	HUMAN	28	26	0.928571	1.78534e-05	36	1.28571	2.25821e-05	16	0.571429	1.34353e-05	1.79569e-05	34	1.21429	2.12321e-05	27	0.964286	1.75013e-05	19	0.678571	1.51935e-05	1.79756e-05	1.00104	0.00150187	0.92794	0.0324801
Heterogeneous nuclear ribonucleoprotein U	HNRNPU	Q00839	HNRPU	HUMAN	91	201	2.20879	4.24678e-05	220	2.41758	4.24621e-05	340	3.73626	8.78459e-05	5.7592e-05	172	1.89011	3.30491e-05	177	1.94505	3.53017e-05	266	2.92308	6.54489e-05	4.45999e-05	0.774412	-0.368827	0.016736	1.77635
Microtubule-associated protein 4	MAP4	P27816	MAP4	HUMAN	121	223	1.84298	3.54343e-05	175	1.44628	2.54023e-05	3	0.0247934	5.82935e-07	2.04732e-05	173	1.42975	2.49996e-05	239	1.97521	3.5849e-05	1	0.00826446	1.85045e-07	2.03445e-05	0.993716	-0.00909481	0.467065	0.330623
Heterogeneous nuclear ribonucleoprotein K	HNRNPK	P61978	HNRPK	HUMAN	51	178	3.4902	6.7105e-05	204	4	7.02556e-05	130	2.54902	5.99318e-05	6.57641e-05	200	3.92157	6.85697e-05	199	3.90196	7.08186e-05	128	2.5098	5.61955e-05	6.51946e-05	0.99134	-0.0125483	0.706129	0.151116
Calponin-3	CNN3	Q15417	CNN3	HUMAN	36	15	0.416667	8.01113e-06	6	0.166667	2.92731e-06	1	0.0277778	6.53103e-07	3.86385e-06	16	0.444444	7.77123e-06	6	0.166667	3.02491e-06	1	0.0277778	6.21956e-07	3.80603e-06	0.985037	-0.0217502	0.594959	0.225513
Actin-related protein 2/3 complex subunit 3	ARPC3	O15145	ARPC3	HUMAN	21	3	0.142857	2.74667e-06	4	0.190476	3.3455e-06	4	0.190476	4.47842e-06	3.52353e-06	4	0.190476	3.33053e-06	2	0.0952381	1.72852e-06	5	0.238095	5.33105e-06	3.46337e-06	0.982924	-0.0248475	0.761351	0.118415
Heterogeneous nuclear ribonucleoprotein M	HNRNPM	P52272	HNRPM	HUMAN	78	369	4.73077	9.09571e-05	462	5.92308	0.000104032	320	4.10256	9.64583e-05	9.71492e-05	332	4.25641	7.44245e-05	322	4.12821	7.49248e-05	261	3.34615	7.49217e-05	7.4757e-05	0.769507	-0.377994	0.019631	1.70706
14-3-3 protein epsilon	YWHAE	P62258	1433E	HUMAN	29	14	0.482759	9.28186e-06	25	0.862069	1.51413e-05	15	0.517241	1.21612e-05	1.21948e-05	20	0.689655	1.20588e-05	27	0.931034	1.68978e-05	9	0.310345	6.94874e-06	1.19684e-05	0.981439	-0.0270289	0.826851	0.0825727
DDRGK domain-containing protein 1	DDRGK1	Q96HY6	DDRGK	HUMAN	36	4	0.111111	2.1363e-06	5	0.138889	2.43943e-06	1	0.0277778	6.53103e-07	1.74294e-06	2	0.0555556	9.71404e-07	7	0.194444	3.52907e-06	1	0.0277778	6.21956e-07	1.70747e-06	0.97965	-0.0296619	0.690234	0.161004
Cleavage and polyadenylation specificity factor subunit 5	NUDT21	O43809	CPSF5	HUMAN	26	7	0.269231	5.17642e-06	12	0.461538	8.10641e-06	1	0.0384615	9.04296e-07	4.72904e-06	9	0.346154	6.05259e-06	10	0.384615	6.98057e-06	1	0.0384615	8.61169e-07	4.63144e-06	0.979362	-0.030086	0.890629	0.0503032
2,4-dienoyl-CoA reductase, mitochondrial	DECR1	Q16698	DECR	HUMAN	36	11	0.305556	5.87483e-06	18	0.5	8.78194e-06	1	0.0277778	6.53103e-07	5.10329e-06	15	0.416667	7.28553e-06	14	0.388889	7.05813e-06	1	0.0277778	6.21956e-07	4.98854e-06	0.977514	-0.0328108	0.903017	0.0443041
Transcription factor BTF3	BTF3	P20290	BTF3	HUMAN	22	43	1.95455	3.75795e-05	42	1.90909	3.35311e-05	30	1.36364	3.20614e-05	3.43906e-05	36	1.63636	2.86123e-05	53	2.40909	4.37237e-05	28	1.27273	2.84969e-05	3.3611e-05	0.977328	-0.0330846	0.818727	0.0868609
Heterogeneous nuclear ribonucleoprotein U-like protein 2	HNRNPUL2	Q1KMD3	HNRL2	HUMAN	85	79	0.929412	1.78695e-05	92	1.08235	1.90103e-05	146	1.71765	4.03848e-05	2.57549e-05	81	0.952941	1.66624e-05	84	0.988235	1.7936e-05	155	1.82353	4.08296e-05	2.51426e-05	0.976228	-0.0347098	0.261779	0.582065
Polymerase I and transcript release factor	PTRF	Q6NZI2	PTRF	HUMAN	43	385	8.95349	0.000172146	307	7.13953	0.000125398	242	5.62791	0.000132322	0.000143289	269	6.25581	0.000109385	418	9.72093	0.00017643	257	5.97674	0.000133822	0.000139879	0.976203	-0.0347474	0.89753	0.046951
Nucleophosmin	NPM1	P06748	NPM	HUMAN	33	241	7.30303	0.000140413	144	4.36364	7.66424e-05	415	12.5758	0.000295678	0.000170911	265	8.0303	0.000140412	251	7.60606	0.000138046	327	9.90909	0.000221868	0.000166776	0.975803	-0.0353382	0.734381	0.134079
40S ribosomal protein S28	RPS28	P62857	RS28	HUMAN	8	32	4	7.69068e-05	30	3.75	6.58646e-05	70	8.75	0.000205727	0.000116166	46	5.75	0.00010054	40	5	9.07474e-05	53	6.625	0.000148336	0.000113208	0.974534	-0.0372151	0.715575	0.145345
Thioredoxin	TXN	P10599	THIO	HUMAN	12	4	0.333333	6.4089e-06	5	0.416667	7.31829e-06	1	0.0833333	1.95931e-06	5.22883e-06	4	0.333333	5.82842e-06	5	0.416667	7.56228e-06	1	0.0833333	1.86587e-06	5.08552e-06	0.972593	-0.0400923	0.426222	0.370364
Nestin	NES	P48681	NEST	HUMAN	177	795	4.49153	8.63572e-05	725	4.09605	7.19425e-05	897	5.0678	0.000119153	9.24841e-05	719	4.06215	7.10277e-05	803	4.53672	8.23392e-05	914	5.16384	0.00011562	8.96625e-05	0.969491	-0.0447011	0.781651	0.106987
Ubiquitin-40S ribosomal protein S27a	RPS27A	P62979	RS27A	HUMAN	18	160	8.88889	0.000170904	168	9.33333	0.00016393	203	11.2778	0.00026516	0.000199998	131	7.27778	0.000127254	124	6.88889	0.00012503	162	9	0.000201514	0.000151266	0.756337	-0.402899	0.000713	3.14691
Protein SON	SON	P18583	SON	HUMAN	264	81	0.306818	5.8991e-06	102	0.386364	6.78605e-06	125	0.473485	1.11324e-05	7.9392e-06	67	0.253788	4.43755e-06	74	0.280303	5.08735e-06	95	0.359848	8.05715e-06	5.86068e-06	0.738196	-0.437924	0.001702	2.76904
Plasminogen activator inhibitor 1 RNA-binding protein	SERBP1	Q8NC51	PAIRB	HUMAN	45	181	4.02222	7.73341e-05	175	3.88889	6.8304e-05	64	1.42222	3.34389e-05	5.96923e-05	150	3.33333	5.82842e-05	110	2.44444	4.43654e-05	52	1.15556	2.58733e-05	4.2841e-05	0.717697	-0.478553	0.027194	1.56553
Ras GTPase-activating protein-binding protein 1	G3BP1	Q13283	G3BP1	HUMAN	52	92	1.76923	3.40165e-05	76	1.46154	2.56703e-05	61	1.17308	2.7581e-05	2.90893e-05	79	1.51923	2.65642e-05	107	2.05769	3.7346e-05	48	0.923077	2.06681e-05	2.81928e-05	0.96918	-0.0451628	0.825946	0.0830483
Ras-related C3 botulinum toxin substrate 1	RAC1	P63000	RAC1	HUMAN	21	4	0.190476	3.66223e-06	5	0.238095	4.18188e-06	1	0.047619	1.11961e-06	2.9879e-06	5	0.238095	4.16316e-06	4	0.190476	3.45704e-06	1	0.047619	1.06621e-06	2.89547e-06	0.969064	-0.0453359	0.726837	0.138563
5'-nucleotidase	NT5E	P21589	5NTD	HUMAN	63	401	6.36508	0.000122379	403	6.39683	0.000112353	465	7.38095	0.000173539	0.00013609	385	6.11111	0.000106854	446	7.07937	0.000128487	445	7.06349	0.000158154	0.000131165	0.963809	-0.053181	0.743394	0.128781
LEM domain-containing protein 2	LEMD2	Q8NC56	LEMD2	HUMAN	57	5	0.0877193	1.68655e-06	4	0.0701754	1.23255e-06	1	0.0175439	4.12486e-07	1.11053e-06	5	0.0877193	1.5338e-06	4	0.0701754	1.27365e-06	1	0.0175439	3.92814e-07	1.06675e-06	0.960579	-0.0580241	0.42626	0.370325
U6 snRNA-associated Sm-like protein LSm6	LSM6	P62312	LSM6	HUMAN	9	8	0.888889	1.70904e-05	9	1	1.75639e-05	19	2.11111	4.96358e-05	2.80967e-05	13	1.44444	2.52565e-05	14	1.55556	2.82325e-05	11	1.22222	2.7366e-05	2.69517e-05	0.959247	-0.0600254	0.817987	0.0872536
Plectin	PLEC	Q15149	PLEC	HUMAN	532	2045	3.84398	7.39072e-05	2474	4.65038	8.16787e-05	2230	4.19173	9.85547e-05	8.47135e-05	2352	4.42105	7.73033e-05	1869	3.51316	6.3762e-05	2435	4.57707	0.000102482	8.11826e-05	0.958319	-0.0614226	0.629067	0.201303
Mitochondrial inner membrane protein	IMMT	Q16891	IMMT	HUMAN	84	35	0.416667	8.01113e-06	63	0.75	1.31729e-05	37	0.440476	1.03563e-05	1.05135e-05	60	0.714286	1.24895e-05	35	0.416667	7.56228e-06	38	0.452381	1.0129e-05	1.00603e-05	0.956892	-0.0635718	0.891917	0.0496756
Histone deacetylase 2	HDAC2	Q92769	HDAC2	HUMAN	55	11	0.2	3.84534e-06	5	0.0909091	1.59672e-06	1	0.0181818	4.27486e-07	1.95651e-06	6	0.109091	1.90748e-06	10	0.181818	3.29991e-06	1	0.0181818	4.07098e-07	1.8715e-06	0.956546	-0.0640939	0.986284	0.00599801
Pre-mRNA-splicing factor SPF27	BCAS2	O75934	SPF27	HUMAN	26	13	0.5	9.61335e-06	3	0.115385	2.0266e-06	7	0.269231	6.33008e-06	5.99001e-06	10	0.384615	6.7251e-06	10	0.384615	6.98057e-06	4	0.153846	3.44468e-06	5.71678e-06	0.954386	-0.0673548	0.890125	0.050549
Microtubule-associated protein 1A	MAP1A	P78559	MAP1A	HUMAN	305	50	0.163934	3.15192e-06	40	0.131148	2.30346e-06	3	0.00983607	2.31263e-07	1.89555e-06	31	0.101639	1.77719e-06	60	0.196721	3.57039e-06	1	0.00327869	7.34111e-08	1.807e-06	0.953285	-0.0690202	0.453829	0.343108
Lamin-B2	LMNB2	Q03252	LMNB2	HUMAN	68	167	2.45588	4.72185e-05	132	1.94118	3.40946e-05	128	1.88235	4.42573e-05	4.18568e-05	139	2.04412	3.57419e-05	151	2.22059	4.03025e-05	132	1.94118	4.34637e-05	3.98361e-05	0.951722	-0.0713877	0.770579	0.113183
Voltage-dependent anion-selective channel protein 2	VDAC2	P45880	VDAC2	HUMAN	32	8	0.25	4.80668e-06	12	0.375	6.58646e-06	4	0.125	2.93896e-06	4.77737e-06	13	0.40625	7.10339e-06	9	0.28125	5.10454e-06	2	0.0625	1.3994e-06	4.53578e-06	0.949431	-0.0748656	0.600567	0.221439
Treacle protein	TCOF1	Q13428	TCOF	HUMAN	152	6	0.0394737	7.58949e-07	2	0.0131579	2.31104e-07	1	0.00657895	1.54682e-07	3.81578e-07	4	0.0263158	4.60139e-07	4	0.0263158	4.77618e-07	1	0.00657895	1.47305e-07	3.61687e-07	0.947872	-0.0772363	0.884491	0.0533066
Cytoskeleton-associated protein 4	CKAP4	Q07065	CKAP4	HUMAN	66	754	11.4242	0.000219651	694	10.5152	0.000184687	188	2.84848	6.69727e-05	0.000157103	644	9.75758	0.000170614	793	12.0152	0.000218069	168	2.54545	5.69937e-05	0.000148559	0.945611	-0.0806806	0.58251	0.234697
AT-rich interactive domain-containing protein 1A	ARID1A	O14497	ARI1A	HUMAN	242	22	0.0909091	1.74788e-06	5	0.0206612	3.6289e-07	1	0.00413223	9.71558e-08	7.35976e-07	11	0.0454545	7.94785e-07	16	0.0661157	1.19997e-06	1	0.00413223	9.25223e-08	6.95758e-07	0.945354	-0.081074	0.855371	0.0678455
Protein S100-A11	S100A11	P31949	S10AB	HUMAN	12	31	2.58333	4.9669e-05	38	3.16667	5.5619e-05	19	1.58333	3.72269e-05	4.75049e-05	35	2.91667	5.09987e-05	39	3.25	5.89858e-05	13	1.08333	2.42563e-05	4.47469e-05	0.941942	-0.0862892	0.542619	0.265505
Spliceosome RNA helicase DDX39B	DDX39B	Q13838	DX39B	HUMAN	49	42	0.857143	1.648e-05	46	0.938776	1.64885e-05	33	0.673469	1.58344e-05	1.62677e-05	35	0.714286	1.24895e-05	27	0.55102	1.00007e-05	24	0.489796	1.09667e-05	1.11523e-05	0.685551	-0.544664	0.027568	1.55959
Tropomyosin alpha-3 chain	TPM3	P06753	TPM3	HUMAN	33	207	6.27273	0.000120604	214	6.48485	0.000113899	5	0.151515	3.56238e-06	7.93551e-05	163	4.93939	8.63666e-05	249	7.54545	0.000136946	1	0.030303	6.78497e-07	7.46637e-05	0.940881	-0.0879159	0.386567	0.412775
Protein mago nashi homolog	MAGOH	P61326	MGN	HUMAN	17	12	0.705882	1.35718e-05	16	0.941176	1.65307e-05	23	1.35294	3.181e-05	2.06375e-05	17	1	1.74853e-05	12	0.705882	1.28114e-05	21	1.23529	2.76587e-05	1.93185e-05	0.936086	-0.095287	0.788368	0.103271
Calcineurin B homologous protein 1	CHP1	Q99653	CHP1	HUMAN	22	8	0.363636	6.99153e-06	1	0.0454545	7.98359e-07	1	0.0454545	1.06871e-06	2.95287e-06	5	0.227273	3.97392e-06	4	0.181818	3.29991e-06	1	0.0454545	1.01775e-06	2.76386e-06	0.935992	-0.0954326	0.695763	0.157539
Ribosome-binding protein 1	RRBP1	Q9P2E9	RRBP1	HUMAN	152	989	6.50658	0.0001251	1055	6.94079	0.000121907	441	2.90132	6.82149e-05	0.000105074	739	4.86184	8.50106e-05	764	5.02632	9.1225e-05	263	1.73026	3.87413e-05	7.1659e-05	0.681985	-0.552187	0.036058	1.443
Elongation factor 1-delta	EEF1D	P29692	EF1D	HUMAN	31	81	2.6129	5.02375e-05	77	2.48387	4.36264e-05	12	0.387097	9.10131e-06	3.43218e-05	65	2.09677	3.66627e-05	81	2.6129	4.74228e-05	17	0.548387	1.22786e-05	3.21214e-05	0.93589	-0.0955899	0.911446	0.0402691
Nuclear mitotic apparatus protein 1	NUMA1	Q14980	NUMA1	HUMAN	238	335	1.40756	2.70628e-05	472	1.98319	3.48326e-05	363	1.52521	3.58603e-05	3.25852e-05	242	1.01681	1.77791e-05	283	1.18908	2.15811e-05	231	0.970588	2.17319e-05	2.0364e-05	0.624947	-0.678195	0.002653	2.57626
Vigilin	HDLBP	Q00341	VIGLN	HUMAN	141	54	0.382979	7.36342e-06	20	0.141844	2.49133e-06	2	0.0141844	3.33499e-07	3.39608e-06	24	0.170213	2.97622e-06	46	0.326241	5.92111e-06	4	0.0283688	6.35189e-07	3.1775e-06	0.935638	-0.0959779	0.752449	0.123523
Small nuclear ribonucleoprotein Sm D3	SNRPD3	P62318	SMD3	HUMAN	14	11	0.785714	1.51067e-05	9	0.642857	1.12911e-05	19	1.35714	3.19087e-05	1.94355e-05	14	1	1.74853e-05	15	1.07143	1.94459e-05	11	0.785714	1.75925e-05	1.81745e-05	0.93512	-0.0967764	0.933459	0.0299048
116 kDa U5 small nuclear ribonucleoprotein component	EFTUD2	Q15029	U5S1	HUMAN	109	51	0.46789	8.99598e-06	28	0.256881	4.51182e-06	23	0.211009	4.96119e-06	6.15633e-06	44	0.40367	7.05827e-06	39	0.357798	6.49385e-06	18	0.165138	3.6975e-06	5.74987e-06	0.933977	-0.0985404	0.811168	0.0908892
Major prion protein	PRNP	P04156	PRIO	HUMAN	28	13	0.464286	8.92668e-06	13	0.464286	8.15466e-06	1	0.0357143	8.39704e-07	5.97368e-06	12	0.428571	7.49369e-06	13	0.464286	8.42654e-06	1	0.0357143	7.99657e-07	5.5733e-06	0.932975	-0.10009	0.402516	0.395217
U6 snRNA-associated Sm-like protein LSm2	LSM2	Q9Y333	LSM2	HUMAN	11	6	0.545455	1.04873e-05	6	0.545455	9.5803e-06	8	0.727273	1.70994e-05	1.2389e-05	5	0.454545	7.94785e-06	10	0.909091	1.64995e-05	5	0.454545	1.01775e-05	1.15416e-05	0.931601	-0.102216	0.817999	0.0872472
Voltage-dependent calcium channel subunit alpha-2/delta-1	CACNA2D1	P54289	CA2D1	HUMAN	125	144	1.152	2.21492e-05	179	1.432	2.51515e-05	118	0.944	2.21951e-05	2.31652e-05	85	0.68	1.189e-05	129	1.032	1.87303e-05	70	0.56	1.25386e-05	1.43863e-05	0.621029	-0.687267	0.039549	1.40286
Splicing factor 3B subunit 1	SF3B1	O75533	SF3B1	HUMAN	146	133	0.910959	1.75147e-05	98	0.671233	1.17895e-05	60	0.410959	9.66235e-06	1.29888e-05	127	0.869863	1.52098e-05	112	0.767123	1.39229e-05	46	0.315068	7.05451e-06	1.20624e-05	0.928673	-0.106757	0.56359	0.249037
Small nuclear ribonucleoprotein F	SNRPF	P62306	RUXF	HUMAN	10	18	1.8	3.46081e-05	13	1.3	2.28331e-05	6	0.6	1.4107e-05	2.38494e-05	12	1.2	2.09823e-05	20	2	3.6299e-05	4	0.4	8.95616e-06	2.20791e-05	0.925774	-0.111267	0.654009	0.184416
Protein kinase C delta-binding protein	PRKCDBP	Q969G5	PRDBP	HUMAN	28	51	1.82143	3.50201e-05	55	1.96429	3.45005e-05	51	1.82143	4.28249e-05	3.74485e-05	27	0.964286	1.68608e-05	65	2.32143	4.21327e-05	56	2	4.47808e-05	3.45914e-05	0.923707	-0.114492	0.63003	0.200639
Protein S100-A13	S100A13	Q99584	S10AD	HUMAN	11	20	1.81818	3.49576e-05	21	1.90909	3.35311e-05	10	0.909091	2.13743e-05	2.99543e-05	24	2.18182	3.81497e-05	21	1.90909	3.4649e-05	5	0.454545	1.01775e-05	2.76587e-05	0.923363	-0.11503	0.519941	0.284046
Proteasome subunit alpha type-1	PSMA1	P25786	PSA1	HUMAN	30	10	0.333333	6.4089e-06	13	0.433333	7.61102e-06	1	0.0333333	7.83724e-07	4.93455e-06	18	0.6	1.04912e-05	4	0.133333	2.41993e-06	1	0.0333333	7.46347e-07	4.55248e-06	0.922573	-0.116265	0.675379	0.170452
Eukaryotic translation initiation factor 5A-1	EIF5A	P63241	IF5A1	HUMAN	17	20	1.17647	2.26196e-05	19	1.11765	1.96302e-05	1	0.0588235	1.38304e-06	1.45443e-05	15	0.882353	1.54282e-05	17	1	1.81495e-05	5	0.294118	6.58541e-06	1.33877e-05	0.920476	-0.119548	0.60539	0.217965
Elongation factor 1-alpha 1	EEF1A1	P68104	EF1A1	HUMAN (+1)	50	96	1.92	3.69153e-05	101	2.02	3.54791e-05	33	0.66	1.55177e-05	2.9304e-05	79	1.58	2.76267e-05	98	1.96	3.5573e-05	39	0.78	1.74645e-05	2.68881e-05	0.917556	-0.124132	0.688272	0.16224
Heat shock cognate 71 kDa protein	HSPA8	P11142	HSP7C	HUMAN	71	242	3.40845	6.55333e-05	273	3.84507	6.75344e-05	199	2.80282	6.5899e-05	6.63222e-05	212	2.98592	5.22095e-05	247	3.47887	6.31397e-05	213	3	6.71712e-05	6.08402e-05	0.917342	-0.124469	0.331257	0.479835
Apoptotic chromatin condensation inducer in the nucleus	ACIN1	Q9UKV3	ACINU	HUMAN	152	65	0.427632	8.22194e-06	84	0.552632	9.70636e-06	103	0.677632	1.59323e-05	1.12869e-05	98	0.644737	1.12734e-05	79	0.519737	9.43295e-06	70	0.460526	1.03114e-05	1.03392e-05	0.916042	-0.126514	0.841227	0.0750868
Serine/arginine repetitive matrix protein 2	SRRM2	Q9UQ35	SRRM2	HUMAN	300	100	0.333333	6.4089e-06	135	0.45	7.90375e-06	75	0.25	5.87793e-06	6.73019e-06	140	0.466667	8.15979e-06	129	0.43	7.80428e-06	33	0.11	2.46294e-06	6.14234e-06	0.912654	-0.13186	0.590106	0.22907
Synemin	SYNM	O15061	SYNEM	HUMAN	173	63	0.364162	7.00163e-06	104	0.601156	1.05586e-05	181	1.04624	2.4599e-05	1.40531e-05	119	0.687861	1.20274e-05	91	0.526012	9.54684e-06	130	0.751445	1.68252e-05	1.27998e-05	0.910819	-0.134763	0.947776	0.0232943
Tropomyosin alpha-1 chain	TPM1	P09493	TPM1	HUMAN	33	179	5.42424	0.00010429	196	5.93939	0.000104319	1	0.030303	7.12476e-07	6.97739e-05	133	4.0303	7.04709e-05	217	6.57576	0.000119347	1	0.030303	6.78497e-07	6.34987e-05	0.910064	-0.135961	0.576285	0.239363
Myosin phosphatase Rho-interacting protein	MPRIP	Q6WCQ1	MPRIP	HUMAN	117	12	0.102564	1.97197e-06	19	0.162393	2.85226e-06	15	0.128205	3.01432e-06	2.61285e-06	41	0.350427	6.12732e-06	4	0.034188	6.20495e-07	2	0.017094	3.82742e-07	2.37685e-06	0.909678	-0.136572	0.49471	0.305649
Polypyrimidine tract-binding protein 1	PTBP1	P26599	PTBP1	HUMAN	57	126	2.21053	4.25011e-05	144	2.52632	4.43719e-05	162	2.84211	6.68228e-05	5.12319e-05	162	2.84211	4.9695e-05	140	2.45614	4.45777e-05	115	2.01754	4.51736e-05	4.64821e-05	0.907287	-0.140369	0.684328	0.164736
Elongation factor 1-beta	EEF1B2	P24534	EF1B	HUMAN	25	34	1.36	2.61483e-05	28	1.12	1.96716e-05	2	0.08	1.88094e-06	1.59003e-05	23	0.92	1.60864e-05	36	1.44	2.61352e-05	1	0.04	8.95616e-07	1.43724e-05	0.903912	-0.145746	0.41495	0.382004
Transcription factor A, mitochondrial	TFAM	Q00059	TFAM	HUMAN	29	9	0.310345	5.96691e-06	7	0.241379	4.23956e-06	8	0.275862	6.48599e-06	5.56415e-06	6	0.206897	3.61764e-06	7	0.241379	4.38091e-06	9	0.310345	6.94874e-06	4.98243e-06	0.895452	-0.159312	0.545261	0.263396
Serine/arginine-rich splicing factor 2	SRSF2	Q01130	SRSF2	HUMAN	25	151	6.04	0.000116129	134	5.36	9.41424e-05	37	1.48	3.47973e-05	8.16897e-05	135	5.4	9.44205e-05	149	5.96	0.000108171	18	0.72	1.61211e-05	7.29041e-05	0.892452	-0.164153	0.402178	0.395582
Guanine nucleotide-binding protein G(I)/G(S)/G(O) subunit gamma-12	GNG12	Q9UBI6	GBG12	HUMAN	8	5	0.625	1.20167e-05	6	0.75	1.31729e-05	9	1.125	2.64507e-05	1.72134e-05	6	0.75	1.3114e-05	7	0.875	1.58808e-05	6	0.75	1.67928e-05	1.52625e-05	0.886663	-0.173542	0.791738	0.101419
LIM domain only protein 7	LMO7	Q8WWI1	LMO7	HUMAN	193	305	1.58031	3.03842e-05	356	1.84456	3.23976e-05	157	0.813472	1.91261e-05	2.73026e-05	234	1.21244	2.11998e-05	208	1.07772	1.95601e-05	82	0.42487	9.51302e-06	1.67576e-05	0.613773	-0.704224	0.033643	1.47311
LIM domain and actin-binding protein 1	LIMA1	Q9UHB6	LIMA1	HUMAN	85	83	0.976471	1.87743e-05	64	0.752941	1.32246e-05	57	0.670588	1.57667e-05	1.59219e-05	85	1	1.74853e-05	67	0.788235	1.43061e-05	40	0.470588	1.05367e-05	1.41093e-05	0.886161	-0.174359	0.452003	0.344859
RNA-binding protein Raly	RALY	Q9UKM9	RALY	HUMAN	32	67	2.09375	4.02559e-05	94	2.9375	5.15939e-05	140	4.375	0.000102864	6.49045e-05	90	2.8125	4.91773e-05	89	2.78125	5.04782e-05	104	3.25	7.27688e-05	5.74748e-05	0.885528	-0.17539	0.758054	0.1203
Splicing factor 3A subunit 3	SF3A3	Q12874	SF3A3	HUMAN	59	32	0.542373	1.0428e-05	33	0.559322	9.82387e-06	30	0.508475	1.19551e-05	1.07357e-05	37	0.627119	1.09653e-05	36	0.610169	1.10743e-05	17	0.288136	6.45147e-06	9.49702e-06	0.884623	-0.176865	0.590791	0.228566
RNA-binding protein 14	RBM14	Q96PK6	RBM14	HUMAN	69	64	0.927536	1.78335e-05	78	1.13043	1.98548e-05	53	0.768116	1.80597e-05	1.85827e-05	47	0.681159	1.19103e-05	45	0.652174	1.18366e-05	32	0.463768	1.0384e-05	1.13769e-05	0.612234	-0.707845	0.008321	2.07982
RNA-binding protein EWS	EWSR1	Q01844	EWS	HUMAN	68	12	0.176471	3.39295e-06	11	0.161765	2.84122e-06	1	0.0147059	3.4576e-07	2.19331e-06	12	0.176471	3.08564e-06	9	0.132353	2.40214e-06	1	0.0147059	3.29271e-07	1.93901e-06	0.884059	-0.177785	0.095535	1.01984
Moesin	MSN	P26038	MOES	HUMAN	68	242	3.55882	6.84244e-05	249	3.66176	6.43148e-05	46	0.676471	1.5905e-05	4.95481e-05	211	3.10294	5.42558e-05	242	3.55882	6.45908e-05	38	0.558824	1.25123e-05	4.37863e-05	0.883713	-0.17835	0.191092	0.718757
Matrin-3	MATR3	P43243	MATR3	HUMAN	95	201	2.11579	4.06797e-05	277	2.91579	5.12126e-05	299	3.14737	7.4e-05	5.52974e-05	153	1.61053	2.81605e-05	138	1.45263	2.63645e-05	174	1.83158	4.10098e-05	3.18449e-05	0.575884	-0.796149	0.02605	1.58419
Tropomyosin alpha-4 chain	TPM4	P67936	TPM4	HUMAN	29	351	12.1034	0.000232709	356	12.2759	0.000215612	33	1.13793	2.67547e-05	0.000158359	293	10.1034	0.000176662	371	12.7931	0.000232188	14	0.482759	1.08092e-05	0.000139886	0.883351	-0.178941	0.326869	0.485626
Tissue-type plasminogen activator	PLAT	P00750	TPA	HUMAN	63	78	1.2381	2.38045e-05	106	1.68254	2.95519e-05	46	0.730159	1.71673e-05	2.35079e-05	91	1.44444	2.52565e-05	82	1.30159	2.36231e-05	37	0.587302	1.31499e-05	2.06765e-05	0.879556	-0.185153	0.294886	0.530346
Endothelial differentiation-related factor 1	EDF1	O60869	EDF1	HUMAN	16	35	2.1875	4.20584e-05	34	2.125	3.73233e-05	15	0.9375	2.20422e-05	3.3808e-05	31	1.9375	3.38777e-05	35	2.1875	3.9702e-05	11	0.6875	1.53934e-05	2.96577e-05	0.87724	-0.188957	0.300189	0.522605
26S proteasome non-ATPase regulatory subunit 11	PSMD11	O00231	PSD11	HUMAN	47	6	0.12766	2.45447e-06	4	0.0851064	1.4948e-06	1	0.0212766	5.00249e-07	1.48317e-06	4	0.0851064	1.48811e-06	5	0.106383	1.9308e-06	1	0.0212766	4.76391e-07	1.29843e-06	0.875441	-0.191917	0.699823	0.155012
Cadherin-13	CDH13	P55290	CAD13	HUMAN	78	109	1.39744	2.68681e-05	149	1.91026	3.35515e-05	74	0.948718	2.2306e-05	2.75752e-05	60	0.769231	1.34502e-05	93	1.19231	2.16398e-05	40	0.512821	1.14823e-05	1.55241e-05	0.562972	-0.828864	0.017514	1.75661
Annexin A5	ANXA5	P08758	ANXA5	HUMAN	36	38	1.05556	2.02949e-05	47	1.30556	2.29306e-05	46	1.27778	3.00427e-05	2.44227e-05	20	0.555556	9.71404e-06	29	0.805556	1.46204e-05	27	0.75	1.67928e-05	1.37091e-05	0.561325	-0.833093	0.019193	1.71686
V-type proton ATPase subunit H	ATP6V1H	Q9UI12	VATH	HUMAN	56	5	0.0892857	1.71667e-06	3	0.0535714	9.40923e-07	5	0.0892857	2.09926e-06	1.58562e-06	1	0.0178571	3.12237e-07	2	0.0357143	6.48196e-07	8	0.142857	3.19863e-06	1.38635e-06	0.874331	-0.193749	0.467315	0.33039
Protein S100-A6	S100A6	P06703	S10A6	HUMAN	10	36	3.6	6.92161e-05	37	3.7	6.49864e-05	44	4.4	0.000103452	7.9218e-05	34	3.4	5.94499e-05	47	4.7	8.53026e-05	28	2.8	6.26931e-05	6.91485e-05	0.872889	-0.19613	0.627179	0.202608
Transgelin-2	TAGLN2	P37802	TAGL2	HUMAN	22	5	0.227273	4.36971e-06	9	0.409091	7.18523e-06	2	0.0909091	2.13743e-06	4.56412e-06	6	0.272727	4.76871e-06	5	0.227273	4.12488e-06	3	0.136364	3.05324e-06	3.98228e-06	0.872518	-0.196744	0.903684	0.0439834
Tropomyosin beta chain	TPM2	P07951	TPM2	HUMAN	33	250	7.57576	0.000145657	253	7.66667	0.000134656	1	0.030303	7.12476e-07	9.36753e-05	191	5.78788	0.000101203	260	7.87879	0.000142996	1	0.030303	6.78497e-07	8.16257e-05	0.871368	-0.198645	0.452696	0.344193
Proteasome subunit alpha type-4	PSMA4	P25789	PSA4	HUMAN	29	8	0.275862	5.30392e-06	3	0.103448	1.81695e-06	1	0.0344828	8.10749e-07	2.64387e-06	6	0.206897	3.61764e-06	4	0.137931	2.50338e-06	1	0.0344828	7.72083e-07	2.2977e-06	0.869066	-0.202462	0.872201	0.0593834
THO complex subunit 4	ALYREF	Q86V81	THOC4	HUMAN	27	73	2.7037	5.19833e-05	46	1.7037	2.99237e-05	105	3.88889	9.14344e-05	5.77805e-05	73	2.7037	4.7275e-05	98	3.62963	6.58759e-05	45	1.66667	3.73173e-05	5.01561e-05	0.868045	-0.204158	0.902646	0.0444825
Aminopeptidase N	ANPEP	P15144	AMPN	HUMAN	110	306	2.78182	5.34852e-05	367	3.33636	5.85995e-05	240	2.18182	5.12983e-05	5.4461e-05	134	1.21818	2.13002e-05	232	2.10909	3.82789e-05	129	1.17273	2.62578e-05	2.86123e-05	0.525373	-0.928587	0.042336	1.37329
Eukaryotic initiation factor 4A-III	EIF4A3	P38919	IF4A3	HUMAN	47	50	1.06383	2.04539e-05	48	1.02128	1.79376e-05	29	0.617021	1.45072e-05	1.76329e-05	37	0.787234	1.3765e-05	46	0.978723	1.77633e-05	30	0.638298	1.42917e-05	1.52734e-05	0.866184	-0.207254	0.387221	0.412041
Nuclear-interacting partner of ALK	ZC3HC1	Q86WB0	NIPA	HUMAN	55	3	0.0545455	1.04873e-06	4	0.0727273	1.27737e-06	6	0.109091	2.56491e-06	1.63034e-06	1	0.0181818	3.17914e-07	2	0.0363636	6.59981e-07	8	0.145455	3.25679e-06	1.41156e-06	0.865808	-0.207881	0.326639	0.485932
SAFB-like transcription modulator	SLTM	Q9NWH9	SLTM	HUMAN	117	36	0.307692	5.91591e-06	31	0.264957	4.65368e-06	29	0.247863	5.82769e-06	5.46576e-06	37	0.316239	5.52953e-06	31	0.264957	4.80884e-06	20	0.17094	3.82742e-06	4.72193e-06	0.863911	-0.211046	0.384672	0.414909
Serine/arginine-rich splicing factor 1	SRSF1	Q07955	SRSF1	HUMAN	28	185	6.60714	0.000127034	176	6.28571	0.000110402	148	5.28571	0.000124276	0.00012057	176	6.28571	0.000109907	188	6.71429	0.000121861	97	3.46429	7.75667e-05	0.000103112	0.855198	-0.225669	0.405968	0.391508
Overexpressed in colon carcinoma 1 protein	OCC1	Q8TAD7	OCC1	HUMAN	6	11	1.83333	3.5249e-05	8	1.33333	2.34185e-05	3	0.5	1.17559e-05	2.34744e-05	9	1.5	2.62279e-05	10	1.66667	3.02491e-05	1	0.166667	3.73173e-06	2.00696e-05	0.854955	-0.22608	0.434612	0.361898
Spectrin alpha chain, non-erythrocytic 1	SPTAN1	Q13813	SPTN1	HUMAN	285	360	1.26316	2.42864e-05	563	1.97544	3.46964e-05	238	0.835088	1.96343e-05	2.62057e-05	553	1.94035	3.39276e-05	395	1.38596	2.51545e-05	102	0.357895	8.01341e-06	2.23652e-05	0.853447	-0.228627	0.494544	0.305795
Chromodomain-helicase-DNA-binding protein 4	CHD4	Q14839	CHD4	HUMAN	218	54	0.247706	4.76258e-06	8	0.0366972	6.44546e-07	1	0.00458716	1.07852e-07	1.83833e-06	24	0.110092	1.92498e-06	32	0.146789	2.66414e-06	1	0.00458716	1.02708e-07	1.56395e-06	0.850745	-0.233202	0.840828	0.0752928
Erythrocyte band 7 integral membrane protein	STOM	P27105	STOM	HUMAN	32	179	5.59375	0.000107549	195	6.09375	0.00010703	114	3.5625	8.37605e-05	9.94466e-05	109	3.40625	5.95592e-05	103	3.21875	5.84186e-05	53	1.65625	3.70841e-05	5.16873e-05	0.519749	-0.944112	0.011433	1.94184
V-type proton ATPase subunit E 1	ATP6V1E1	P36543	VATE1	HUMAN	26	5	0.192308	3.69744e-06	5	0.192308	3.37767e-06	6	0.230769	5.42578e-06	4.16696e-06	7	0.269231	4.70757e-06	6	0.230769	4.18834e-06	2	0.0769231	1.72234e-06	3.53942e-06	0.8494	-0.235485	0.665448	0.176886
Phostensin	PPP1R18	Q6NYC8	PPR18	HUMAN	68	52	0.764706	1.47028e-05	39	0.573529	1.00734e-05	9	0.132353	3.11184e-06	9.29601e-06	37	0.544118	9.51404e-06	42	0.617647	1.121e-05	9	0.132353	2.96344e-06	7.89582e-06	0.849377	-0.235523	0.516945	0.286556
Eukaryotic translation initiation factor 2 subunit 1	EIF2S1	P05198	IF2A	HUMAN	36	12	0.333333	6.4089e-06	15	0.416667	7.31829e-06	1	0.0277778	6.53103e-07	4.79343e-06	9	0.25	4.37132e-06	13	0.361111	6.55398e-06	2	0.0555556	1.24391e-06	4.0564e-06	0.846242	-0.240858	0.884627	0.0532398
High mobility group protein HMG-I/HMG-Y	HMGA1	P17096	HMGA1	HUMAN	12	89	7.41667	0.000142598	79	6.58333	0.000115629	36	3	7.05351e-05	0.000109587	78	6.5	0.000113654	74	6.16667	0.000111922	28	2.33333	5.22443e-05	9.26068e-05	0.84505	-0.242892	0.144493	0.840153
SWI/SNF-related matrix-associated actin-dependent regulator of chromatin subfamily A member 5	SMARCA5	O60264	SMCA5	HUMAN	122	56	0.459016	8.82537e-06	5	0.0409836	7.19832e-07	9	0.0737705	1.73447e-06	3.75989e-06	10	0.0819672	1.43322e-06	32	0.262295	4.76052e-06	18	0.147541	3.3035e-06	3.16575e-06	0.841978	-0.248145	0.846943	0.0721458
Importin subunit beta-1	KPNB1	Q14974	IMB1	HUMAN	97	5	0.0515464	9.91067e-07	15	0.154639	2.71607e-06	37	0.381443	8.96838e-06	4.22517e-06	7	0.0721649	1.26182e-06	12	0.123711	2.2453e-06	31	0.319588	7.15569e-06	3.55427e-06	0.841213	-0.249456	0.735751	0.133269
Procollagen-lysine,2-oxoglutarate 5-dioxygenase 1	PLOD1	Q02809	PLOD1	HUMAN	84	7	0.0833333	1.60223e-06	18	0.214286	3.76369e-06	2	0.0238095	5.59803e-07	1.97524e-06	5	0.0595238	1.04079e-06	17	0.202381	3.67311e-06	1	0.0119048	2.66552e-07	1.66015e-06	0.840481	-0.250714	0.194624	0.710804
Microtubule-associated protein 1B	MAP1B	P46821	MAP1B	HUMAN	271	131	0.483395	9.29409e-06	122	0.450185	7.90699e-06	6	0.0221402	5.20554e-07	5.90721e-06	96	0.354244	6.19404e-06	128	0.472325	8.57245e-06	1	0.00369004	8.26214e-08	4.9497e-06	0.837909	-0.255135	0.33725	0.472048
Transmembrane protein 59	TMEM59	Q9BXS4	TMM59	HUMAN	36	16	0.444444	8.5452e-06	18	0.5	8.78194e-06	4	0.111111	2.61241e-06	6.64652e-06	9	0.25	4.37132e-06	9	0.25	4.53737e-06	2	0.0555556	1.24391e-06	3.3842e-06	0.509169	-0.973784	0.001383	2.85918
Heterogeneous nuclear ribonucleoprotein A0	HNRNPA0	Q13151	ROA0	HUMAN	31	25	0.806452	1.55054e-05	25	0.806452	1.41644e-05	35	1.12903	2.65455e-05	1.87384e-05	30	0.967742	1.69212e-05	12	0.387097	7.0256e-06	32	1.03226	2.31127e-05	1.56865e-05	0.83713	-0.256477	0.396803	0.401425
Pre-mRNA 3'-end-processing factor FIP1	FIP1L1	Q6UN15	FIP1	HUMAN	67	38	0.567164	1.09047e-05	29	0.432836	7.60228e-06	3	0.0447761	1.05276e-06	6.51991e-06	16	0.238806	4.17559e-06	35	0.522388	9.48107e-06	8	0.119403	2.67348e-06	5.44338e-06	0.834885	-0.26035	0.91788	0.0372141
V-type proton ATPase subunit B, brain isoform	ATP6V1B2	P21281	VATB2	HUMAN	57	58	1.01754	1.9564e-05	51	0.894737	1.57151e-05	63	1.10526	2.59866e-05	2.04219e-05	31	0.54386	9.50953e-06	25	0.438596	7.9603e-06	34	0.596491	1.33557e-05	1.02752e-05	0.503145	-0.990955	0.000587	3.23136
U1 small nuclear ribonucleoprotein 70 kDa	SNRNP70	P08621	RU17	HUMAN	52	36	0.692308	1.33108e-05	51	0.980769	1.72261e-05	8	0.153846	3.61719e-06	1.13847e-05	44	0.846154	1.47952e-05	34	0.653846	1.1867e-05	4	0.0769231	1.72234e-06	9.46151e-06	0.831072	-0.266954	0.304076	0.517018
Cold-inducible RNA-binding protein	CIRBP	Q14011	CIRBP	HUMAN	19	34	1.78947	3.44057e-05	26	1.36842	2.40348e-05	19	1	2.35117e-05	2.73174e-05	23	1.21053	2.11664e-05	35	1.84211	3.34333e-05	11	0.578947	1.29629e-05	2.25208e-05	0.824414	-0.27856	0.481444	0.317454
Tight junction protein ZO-1	TJP1	Q07157	ZO1	HUMAN	195	30	0.153846	2.95795e-06	26	0.133333	2.34185e-06	1	0.00512821	1.20573e-07	1.80679e-06	22	0.112821	1.9727e-06	23	0.117949	2.14071e-06	3	0.0153846	3.44468e-07	1.48596e-06	0.822428	-0.282038	0.716204	0.144963
Heat shock protein beta-1	HSPB1	P04792	HSPB1	HUMAN	23	70	3.04348	5.8516e-05	53	2.30435	4.04733e-05	60	2.6087	6.13349e-05	5.34414e-05	42	1.82609	3.19296e-05	55	2.3913	4.34009e-05	58	2.52174	5.64627e-05	4.39311e-05	0.822042	-0.282716	0.419528	0.377239
Tubulin beta chain	TUBB	P07437	TBB5	HUMAN	50	9	0.18	3.46081e-06	11	0.22	3.86406e-06	52	1.04	2.44522e-05	1.05923e-05	32	0.64	1.11906e-05	9	0.18	3.26691e-06	26	0.52	1.1643e-05	8.70016e-06	0.821363	-0.283908	0.891149	0.0500497
Transcription factor BTF3 homolog 4	BTF3L4	Q96K17	BT3L4	HUMAN	17	8	0.470588	9.04786e-06	8	0.470588	8.26536e-06	9	0.529412	1.24474e-05	9.9202e-06	6	0.352941	6.17127e-06	6	0.352941	6.4057e-06	9	0.529412	1.18537e-05	8.14357e-06	0.820908	-0.284708	0.142873	0.84505
Probable rRNA-processing protein EBP2	EBNA1BP2	Q99848	EBP2	HUMAN	35	13	0.371429	7.14135e-06	6	0.171429	3.01095e-06	19	0.542857	1.27635e-05	7.6386e-06	1	0.0285714	4.99579e-07	2	0.0571429	1.03711e-06	27	0.771429	1.72726e-05	6.26976e-06	0.8208	-0.284897	0.314095	0.502939
Drebrin	DBN1	Q16643	DREB	HUMAN	71	239	3.3662	6.47209e-05	247	3.47887	6.11025e-05	181	2.5493	5.99383e-05	6.19206e-05	247	3.47887	6.0829e-05	178	2.50704	4.55015e-05	146	2.05634	4.60422e-05	5.07909e-05	0.820259	-0.285848	0.105176	0.978083
KH domain-containing, RNA-binding, signal transduction-associated protein 1	KHDRBS1	Q07666	KHDR1	HUMAN	48	68	1.41667	2.72378e-05	79	1.64583	2.89072e-05	6	0.125	2.93896e-06	1.96947e-05	58	1.20833	2.1128e-05	71	1.47917	2.68461e-05	1	0.0208333	4.66467e-07	1.61469e-05	0.81986	-0.286551	0.326692	0.485862
X-ray repair cross-complementing protein 5	XRCC5	P13010	XRCC5	HUMAN	83	62	0.746988	1.43621e-05	53	0.638554	1.12155e-05	12	0.144578	3.39928e-06	9.65896e-06	55	0.662651	1.15866e-05	47	0.566265	1.02774e-05	7	0.0843373	1.88835e-06	7.91746e-06	0.819701	-0.28683	0.186901	0.728388
V-type proton ATPase subunit F	ATP6V1F	Q16864	VATF	HUMAN	13	4	0.307692	5.91591e-06	3	0.230769	4.05321e-06	5	0.384615	9.04296e-06	6.33736e-06	3	0.230769	4.03506e-06	7	0.538462	9.7728e-06	1	0.0769231	1.72234e-06	5.17673e-06	0.81686	-0.29184	0.650199	0.186954
DBIRD complex subunit KIAA1967	KIAA1967	Q8N163	K1967	HUMAN	103	27	0.262136	5.04001e-06	42	0.407767	7.16197e-06	4	0.038835	9.13076e-07	4.37169e-06	31	0.300971	5.26256e-06	21	0.203883	3.70038e-06	8	0.0776699	1.73906e-06	3.56733e-06	0.816008	-0.293344	0.983034	0.00743146
Annexin A1	ANXA1	P04083	ANXA1	HUMAN	39	16	0.410256	7.88788e-06	15	0.384615	6.75534e-06	8	0.205128	4.82291e-06	6.48871e-06	9	0.230769	4.03506e-06	13	0.333333	6.04983e-06	10	0.25641	5.74113e-06	5.27534e-06	0.813003	-0.298668	0.500848	0.300294
40S ribosomal protein S21	RPS21	P63220	RS21	HUMAN	9	104	11.5556	0.000222175	125	13.8889	0.000243943	185	20.5556	0.000483296	0.000316471	110	12.2222	0.000213709	97	10.7778	0.000195611	145	16.1111	0.000360734	0.000256685	0.811083	-0.302078	0.134993	0.869689
Inter-alpha-trypsin inhibitor heavy chain H3	ITIH3	Q06033	ITIH3	HUMAN	100	13	0.13	2.49947e-06	6	0.06	1.05383e-06	1	0.01	2.35117e-07	1.26281e-06	10	0.1	1.74853e-06	6	0.06	1.08897e-06	1	0.01	2.23904e-07	1.02047e-06	0.808094	-0.307406	0.404713	0.392853
Protein transport protein Sec61 subunit gamma	SEC61G	P60059	SC61G	HUMAN	8	10	1.25	2.40334e-05	6	0.75	1.31729e-05	13	1.625	3.82065e-05	2.51376e-05	9	1.125	1.96709e-05	12	1.5	2.72242e-05	5	0.625	1.3994e-05	2.02964e-05	0.807411	-0.308625	0.779822	0.108005
Serum deprivation-response protein	SDPR	O95810	SDPR	HUMAN	47	64	1.3617	2.6181e-05	43	0.914894	1.60691e-05	38	0.808511	1.90095e-05	2.04199e-05	35	0.744681	1.30209e-05	62	1.31915	2.39419e-05	26	0.553191	1.23862e-05	1.64497e-05	0.805572	-0.311915	0.538681	0.268668
N-alpha-acetyltransferase 38, NatC auxiliary subunit	NAA38	O95777	NAA38	HUMAN	10	13	1.3	2.49947e-05	7	0.7	1.22947e-05	4	0.4	9.40468e-06	1.55647e-05	6	0.6	1.04912e-05	10	1	1.81495e-05	4	0.4	8.95616e-06	1.25323e-05	0.805172	-0.312631	0.680331	0.16728
T-complex protein 1 subunit gamma	CCT3	P49368	TCPG	HUMAN	61	13	0.213115	4.09749e-06	16	0.262295	4.60692e-06	1	0.0163934	3.85438e-07	3.02995e-06	20	0.327869	5.73287e-06	4	0.0655738	1.19013e-06	1	0.0163934	3.67056e-07	2.43002e-06	0.802	-0.318326	0.558723	0.252803
Putative RNA-binding protein 3	RBM3	P98179	RBM3	HUMAN	17	52	3.05882	5.88111e-05	44	2.58824	4.54595e-05	24	1.41176	3.3193e-05	4.58212e-05	45	2.64706	4.62845e-05	40	2.35294	4.27047e-05	16	0.941176	2.10733e-05	3.66875e-05	0.800667	-0.320726	0.155983	0.806923
Insulin-like growth factor-binding protein 7	IGFBP7	Q16270	IBP7	HUMAN	29	23	0.793103	1.52488e-05	22	0.758621	1.33243e-05	2	0.0689655	1.6215e-06	1.00649e-05	18	0.62069	1.08529e-05	20	0.689655	1.25169e-05	1	0.0344828	7.72083e-07	8.0473e-06	0.799544	-0.322751	0.192751	0.715003
Aspartyl/asparaginyl beta-hydroxylase	ASPH	Q12797	ASPH	HUMAN	86	86	1	1.92267e-05	97	1.12791	1.98104e-05	26	0.302326	7.10819e-06	1.53818e-05	63	0.732558	1.2809e-05	94	1.09302	1.98378e-05	16	0.186047	4.16566e-06	1.22708e-05	0.79775	-0.325991	0.192177	0.716299
DBIRD complex subunit ZNF326	ZNF326	Q5BKZ1	ZN326	HUMAN	66	21	0.318182	6.11759e-06	17	0.257576	4.52403e-06	20	0.30303	7.12476e-06	5.92213e-06	9	0.136364	2.38435e-06	12	0.181818	3.29991e-06	25	0.378788	8.48121e-06	4.72182e-06	0.797319	-0.326771	0.379932	0.420294
Chromobox protein homolog 3	CBX3	Q13185	CBX3	HUMAN	21	22	1.04762	2.01423e-05	10	0.47619	8.36376e-06	25	1.19048	2.79901e-05	1.8832e-05	9	0.428571	7.49369e-06	20	0.952381	1.72852e-05	19	0.904762	2.0258e-05	1.50123e-05	0.797167	-0.327045	0.733237	0.134756
Nascent polypeptide-associated complex subunit alpha	NACA	Q13765	NACA	HUMAN	23	69	3	5.76801e-05	54	2.34783	4.1237e-05	65	2.82609	6.64461e-05	5.51211e-05	48	2.08696	3.6491e-05	54	2.34783	4.26118e-05	54	2.34783	5.25688e-05	4.38905e-05	0.796257	-0.328694	0.261353	0.582773
Mitotic checkpoint protein BUB3	BUB3	O43684	BUB3	HUMAN	37	6	0.162162	3.11784e-06	9	0.243243	4.2723e-06	1	0.027027	6.35452e-07	2.6752e-06	7	0.189189	3.30802e-06	5	0.135135	2.45263e-06	1	0.027027	6.05146e-07	2.12193e-06	0.793188	-0.334266	0.438753	0.35778
26S protease regulatory subunit 10B	PSMC6	P62333	PRS10	HUMAN	44	8	0.181818	3.49576e-06	3	0.0681818	1.19754e-06	1	0.0227273	5.34357e-07	1.74255e-06	5	0.113636	1.98696e-06	4	0.0909091	1.64995e-06	1	0.0227273	5.08873e-07	1.38193e-06	0.793049	-0.334519	0.73999	0.130774
Synaptopodin	SYNPO	Q8N3V7	SYNPO	HUMAN	99	7	0.0707071	1.35946e-06	1	0.010101	1.77413e-07	13	0.131313	3.0874e-06	1.54142e-06	2	0.020202	3.53238e-07	2	0.020202	3.66656e-07	13	0.131313	2.94015e-06	1.22002e-06	0.791486	-0.337364	0.747195	0.126566
Chromobox protein homolog 5	CBX5	P45973	CBX5	HUMAN	22	8	0.363636	6.99153e-06	4	0.181818	3.19343e-06	4	0.181818	4.27486e-06	4.81994e-06	4	0.181818	3.17914e-06	5	0.227273	4.12488e-06	4	0.181818	4.07098e-06	3.79167e-06	0.786663	-0.346183	0.595867	0.224851
Nucleolin	NCL	P19338	NUCL	HUMAN	77	511	6.63636	0.000127595	285	3.7013	6.50092e-05	181	2.35065	5.52678e-05	8.26241e-05	227	2.94805	5.15475e-05	385	5	9.07474e-05	181	2.35065	5.2632e-05	6.49756e-05	0.7864	-0.346665	0.628836	0.201463
Enhancer of yellow 2 transcription factor homolog	ENY2	Q9NPA8	ENY2	HUMAN	12	6	0.5	9.61335e-06	4	0.333333	5.85463e-06	15	1.25	2.93896e-05	1.49525e-05	9	0.75	1.3114e-05	6	0.5	9.07474e-06	7	0.583333	1.30611e-05	1.17499e-05	0.785814	-0.34774	0.963075	0.0163399
Signal recognition particle receptor subunit beta	SRPRB	Q9Y5M8	SRPRB	HUMAN	30	6	0.2	3.84534e-06	4	0.133333	2.34185e-06	1	0.0333333	7.83724e-07	2.32364e-06	5	0.166667	2.91421e-06	3	0.1	1.81495e-06	1	0.0333333	7.46347e-07	1.82517e-06	0.785479	-0.348356	0.116717	0.932866
Coiled-coil domain-containing protein 86	CCDC86	Q9H6F5	CCD86	HUMAN	40	25	0.625	1.20167e-05	36	0.9	1.58075e-05	46	1.15	2.70385e-05	1.82876e-05	24	0.6	1.04912e-05	49	1.225	2.22331e-05	18	0.45	1.00757e-05	1.42667e-05	0.780129	-0.358215	0.571426	0.24304
Ezrin	EZR	P15311	EZRI	HUMAN	69	118	1.71014	3.28804e-05	116	1.68116	2.95277e-05	1	0.0144928	3.40749e-07	2.09163e-05	66	0.956522	1.6725e-05	121	1.75362	3.18273e-05	1	0.0144928	3.24499e-07	1.62923e-05	0.778928	-0.360438	0.449772	0.347008
Probable ATP-dependent RNA helicase DDX17	DDX17	Q92841	DDX17	HUMAN	80	91	1.1375	2.18704e-05	98	1.225	2.15158e-05	1	0.0125	2.93896e-07	1.456e-05	65	0.8125	1.42068e-05	86	1.075	1.95107e-05	1	0.0125	2.7988e-07	1.13325e-05	0.778327	-0.361552	0.250054	0.601966
Caprin-1	CAPRIN1	Q14444	CAPR1	HUMAN	78	170	2.17949	4.19044e-05	137	1.75641	3.08494e-05	93	1.19231	2.80332e-05	3.35956e-05	99	1.26923	2.21928e-05	133	1.70513	3.09472e-05	88	1.12821	2.5261e-05	2.61337e-05	0.777888	-0.362365	0.339752	0.468838
CD44 antigen	CD44	P16070	CD44	HUMAN	82	396	4.82927	9.28509e-05	363	4.42683	7.77523e-05	292	3.56098	8.37246e-05	8.4776e-05	291	3.54878	6.20514e-05	358	4.36585	7.9238e-05	207	2.52439	5.65221e-05	6.59372e-05	0.777781	-0.362564	0.203435	0.691574
U1 small nuclear ribonucleoprotein A	SNRPA	P09012	SNRPA	HUMAN	31	48	1.54839	2.97704e-05	26	0.83871	1.4731e-05	3	0.0967742	2.27533e-06	1.55922e-05	18	0.580645	1.01527e-05	41	1.32258	2.40041e-05	3	0.0967742	2.16681e-06	1.21079e-05	0.776534	-0.364879	0.689269	0.161611
Signal recognition particle 14 kDa protein	SRP14	P37108	SRP14	HUMAN	15	4	0.266667	5.12712e-06	1	0.0666667	1.17093e-06	7	0.466667	1.09721e-05	5.75673e-06	4	0.266667	4.66274e-06	1	0.0666667	1.20997e-06	5	0.333333	7.46347e-06	4.44539e-06	0.772208	-0.372938	0.35122	0.454421
Sequestosome-1	SQSTM1	Q13501	SQSTM	HUMAN	48	70	1.45833	2.80389e-05	123	2.5625	4.50075e-05	103	2.14583	5.04522e-05	4.11662e-05	103	2.14583	3.75205e-05	53	1.10417	2.004e-05	81	1.6875	3.77838e-05	3.17814e-05	0.772027	-0.373276	0.486477	0.312938
ATPase family AAA domain-containing protein 3A	ATAD3A	Q9NVI7	ATD3A	HUMAN	71	17	0.239437	4.60358e-06	30	0.422535	7.42136e-06	4	0.056338	1.3246e-06	4.44985e-06	20	0.28169	4.92543e-06	16	0.225352	4.09002e-06	4	0.056338	1.26143e-06	3.42563e-06	0.76983	-0.377388	0.446181	0.350489
Spectrin beta chain, non-erythrocytic 1	SPTBN1	Q01082	SPTB2	HUMAN	275	274	0.996364	1.91568e-05	539	1.96	3.44252e-05	240	0.872727	2.05193e-05	2.47004e-05	480	1.74545	3.05197e-05	292	1.06182	1.92714e-05	88	0.32	7.16493e-06	1.89854e-05	0.768625	-0.379648	0.47731	0.321199
V-type proton ATPase subunit G 1	ATP6V1G1	O75348	VATG1	HUMAN	14	21	1.5	2.88401e-05	16	1.14286	2.0073e-05	28	2	4.70234e-05	3.19788e-05	20	1.42857	2.4979e-05	14	1	1.81495e-05	19	1.35714	3.0387e-05	2.45051e-05	0.766292	-0.384033	0.164384	0.78414
CD59 glycoprotein	CD59	P13987	CD59	HUMAN	14	84	6	0.00011536	82	5.85714	0.000102874	97	6.92857	0.000162903	0.000127046	63	4.5	7.86837e-05	79	5.64286	0.000102415	69	4.92857	0.000110353	9.71504e-05	0.764689	-0.387055	0.178834	0.74755
Eukaryotic translation initiation factor 3 subunit A	EIF3A	Q14152	EIF3A	HUMAN	167	41	0.245509	4.72033e-06	48	0.287425	5.0483e-06	2	0.011976	2.81577e-07	3.35007e-06	31	0.185629	3.24577e-06	37	0.221557	4.02114e-06	3	0.0179641	4.02223e-07	2.55638e-06	0.763082	-0.39009	0.749208	0.125398
Caldesmon	CALD1	Q05682	CALD1	HUMAN	93	528	5.67742	0.000109158	579	6.22581	0.000109349	35	0.376344	8.84849e-06	7.57853e-05	472	5.07527	8.87424e-05	417	4.48387	8.13799e-05	13	0.139785	3.12984e-06	5.77507e-05	0.762031	-0.392079	0.190869	0.719265
Translocon-associated protein subunit alpha	SSR1	P43307	SSRA	HUMAN	32	31	0.96875	1.86259e-05	36	1.125	1.97594e-05	4	0.125	2.93896e-06	1.37747e-05	21	0.65625	1.14747e-05	34	1.0625	1.92838e-05	1	0.03125	6.997e-07	1.04861e-05	0.761254	-0.39355	0.25914	0.586466
Cytospin-A	SPECC1L	Q69YQ0	CYTSA	HUMAN	125	6	0.048	9.22882e-07	11	0.088	1.54562e-06	1	0.008	1.88094e-07	8.85533e-07	11	0.088	1.5387e-06	2	0.016	2.90392e-07	1	0.008	1.79123e-07	6.69406e-07	0.755936	-0.403663	0.600706	0.221338
Ribosomal L1 domain-containing protein 1	RSL1D1	O76021	RL1D1	HUMAN	55	1	0.0181818	3.49576e-07	2	0.0363636	6.38687e-07	33	0.6	1.4107e-05	5.03176e-06	1	0.0181818	3.17914e-07	4	0.0727273	1.31996e-06	24	0.436364	9.77036e-06	3.80274e-06	0.755748	-0.404023	0.81414	0.0893009
V-type proton ATPase subunit S1	ATP6AP1	Q15904	VAS1	HUMAN	52	24	0.461538	8.87386e-06	22	0.423077	7.43088e-06	13	0.25	5.87793e-06	7.39422e-06	11	0.211538	3.69881e-06	25	0.480769	8.72571e-06	10	0.192308	4.30585e-06	5.57679e-06	0.754209	-0.406964	0.37174	0.429761
Transcription intermediary factor 1-beta	TRIM28	Q13263	TIF1B	HUMAN	89	95	1.06742	2.05229e-05	113	1.26966	2.23002e-05	26	0.292135	6.86859e-06	1.65639e-05	79	0.88764	1.55206e-05	90	1.01124	1.83534e-05	13	0.146067	3.27051e-06	1.23815e-05	0.7475	-0.419854	0.139979	0.853937
Nucleoprotein TPR	TPR	P12270	TPR	HUMAN	267	350	1.31086	2.52035e-05	326	1.22097	2.1445e-05	242	0.906367	2.13102e-05	2.26529e-05	229	0.857678	1.49967e-05	247	0.925094	1.679e-05	226	0.846442	1.89522e-05	1.6913e-05	0.746612	-0.42157	0.131572	0.880837
Protein phosphatase 1 regulatory subunit 12A	PPP1R12A	O14974	MYPT1	HUMAN	115	83	0.721739	1.38767e-05	124	1.07826	1.89385e-05	20	0.173913	4.08899e-06	1.23014e-05	97	0.843478	1.47484e-05	72	0.626087	1.13632e-05	7	0.0608696	1.36289e-06	9.15816e-06	0.744483	-0.425689	0.263022	0.580008
Nuclease-sensitive element-binding protein 1	YBX1	P67809	YBOX1	HUMAN	36	351	9.75	0.00018746	355	9.86111	0.000173199	370	10.2778	0.000241648	0.000200769	244	6.77778	0.000118511	309	8.58333	0.000155783	278	7.72222	0.000172904	0.000149066	0.742474	-0.429588	0.101027	0.995563
U6 snRNA-associated Sm-like protein LSm4	LSM4	Q9Y4Z0	LSM4	HUMAN	15	21	1.4	2.69174e-05	13	0.866667	1.5222e-05	44	2.93333	6.89677e-05	3.70357e-05	13	0.866667	1.51539e-05	27	1.8	3.26691e-05	23	1.53333	3.43319e-05	2.7385e-05	0.739421	-0.435532	0.75192	0.123828
Nexilin	NEXN	Q0ZGT2	NEXN	HUMAN	81	188	2.32099	4.46249e-05	191	2.35802	4.14161e-05	115	1.41975	3.33808e-05	3.98073e-05	164	2.02469	3.54023e-05	160	1.97531	3.58508e-05	61	0.753086	1.68619e-05	2.93717e-05	0.737847	-0.438607	0.168795	0.77264
U6 snRNA-associated Sm-like protein LSm7	LSM7	Q9UK45	LSM7	HUMAN	12	5	0.416667	8.01113e-06	2	0.166667	2.92731e-06	9	0.75	1.76338e-05	9.52407e-06	1	0.0833333	1.45711e-06	8	0.666667	1.20997e-05	4	0.333333	7.46347e-06	7.00674e-06	0.735687	-0.442835	0.722065	0.141424
Reticulon-4	RTN4	Q9NQC3	RTN4	HUMAN	130	23	0.176923	3.40165e-06	24	0.184615	3.24256e-06	2	0.0153846	3.61719e-07	2.33531e-06	10	0.0769231	1.34502e-06	26	0.2	3.6299e-06	1	0.00769231	1.72234e-07	1.71572e-06	0.734685	-0.444803	0.24674	0.60776
U6 snRNA-associated Sm-like protein LSm3	LSM3	P62310	LSM3	HUMAN	12	17	1.41667	2.72378e-05	14	1.16667	2.04912e-05	21	1.75	4.11455e-05	2.96248e-05	11	0.916667	1.60282e-05	14	1.16667	2.11744e-05	15	1.25	2.7988e-05	2.17302e-05	0.733512	-0.447107	0.223402	0.650913
Serine/arginine-rich splicing factor 11	SRSF11	Q05519	SRS11	HUMAN	54	11	0.203704	3.91655e-06	9	0.166667	2.92731e-06	1	0.0185185	4.35402e-07	2.42642e-06	12	0.222222	3.88562e-06	3	0.0555556	1.0083e-06	1	0.0185185	4.14637e-07	1.76952e-06	0.729271	-0.455474	0.392539	0.406117
Splicing factor 3A subunit 1	SF3A1	Q15459	SF3A1	HUMAN	89	99	1.11236	2.1387e-05	99	1.11236	1.95374e-05	63	0.707865	1.66431e-05	1.91892e-05	78	0.876404	1.53242e-05	90	1.01124	1.83534e-05	33	0.370787	8.30206e-06	1.39932e-05	0.729225	-0.455565	0.185694	0.731202
Splicing factor, proline- and glutamine-rich	SFPQ	P23246	SFPQ	HUMAN	76	206	2.71053	5.21145e-05	215	2.82895	4.96873e-05	13	0.171053	4.02174e-06	3.52745e-05	148	1.94737	3.40503e-05	178	2.34211	4.2508e-05	2	0.0263158	5.89221e-07	2.57158e-05	0.72902	-0.45597	0.267917	0.572
78 kDa glucose-regulated protein	HSPA5	P11021	GRP78	HUMAN	72	223	3.09722	5.95494e-05	295	4.09722	7.19632e-05	274	3.80556	8.94751e-05	7.36625e-05	234	3.25	5.68271e-05	181	2.51389	4.56258e-05	188	2.61111	5.84638e-05	5.36389e-05	0.728171	-0.457651	0.14306	0.844482
Neuroblast differentiation-associated protein AHNAK	AHNAK	Q09666	AHNK	HUMAN	629	3268	5.19555	9.98933e-05	3603	5.72814	0.000100608	443	0.704293	1.65591e-05	7.23536e-05	2463	3.91574	6.84678e-05	2790	4.43561	8.0504e-05	224	0.356121	7.97369e-06	5.23152e-05	0.723049	-0.467836	0.098082	1.00841
Src substrate cortactin	CTTN	Q14247	SRC8	HUMAN	62	118	1.90323	3.65928e-05	79	1.27419	2.23798e-05	48	0.774194	1.82026e-05	2.57251e-05	72	1.16129	2.03055e-05	97	1.56452	2.83952e-05	18	0.290323	6.50044e-06	1.84004e-05	0.71527	-0.483441	0.341188	0.467006
Scaffold attachment factor B2	SAFB2	Q14151	SAFB2	HUMAN	107	16	0.149533	2.87502e-06	26	0.242991	4.26786e-06	32	0.299065	7.03154e-06	4.72481e-06	13	0.121495	2.12438e-06	37	0.345794	6.27599e-06	8	0.0747664	1.67405e-06	3.35814e-06	0.710746	-0.492594	0.48525	0.314034
Splicing factor 3B subunit 2	SF3B2	Q13435	SF3B2	HUMAN	100	200	2	3.84534e-05	164	1.64	2.88048e-05	103	1.03	2.42171e-05	3.04917e-05	152	1.52	2.65776e-05	134	1.34	2.43203e-05	63	0.63	1.4106e-05	2.1668e-05	0.710617	-0.492856	0.078603	1.10456
PDZ and LIM domain protein 1	PDLIM1	O00151	PDLI1	HUMAN	36	26	0.722222	1.3886e-05	42	1.16667	2.04912e-05	9	0.25	5.87793e-06	1.34184e-05	30	0.833333	1.45711e-05	24	0.666667	1.20997e-05	3	0.0833333	1.86587e-06	9.51219e-06	0.708894	-0.496359	0.256975	0.590109
Dolichyl-diphosphooligosaccharide--protein glycosyltransferase 48 kDa subunit	DDOST	P39656	OST48	HUMAN	51	14	0.27451	5.27792e-06	26	0.509804	8.95414e-06	2	0.0392157	9.22028e-07	5.05136e-06	8	0.156863	2.74279e-06	20	0.392157	7.11744e-06	2	0.0392157	8.78055e-07	3.57943e-06	0.708607	-0.496943	0.225354	0.647135
Symplekin	SYMPK	Q92797	SYMPK	HUMAN	141	7	0.0496454	9.54517e-07	6	0.0425532	7.474e-07	1	0.0070922	1.6675e-07	6.22889e-07	2	0.0141844	2.48018e-07	7	0.0496454	9.01038e-07	1	0.0070922	1.58797e-07	4.35951e-07	0.699886	-0.514808	0.487047	0.312429
Myosin light chain kinase, smooth muscle	MYLK	Q15746	MYLK	HUMAN	211	41	0.194313	3.73599e-06	112	0.530806	9.32301e-06	60	0.28436	6.68579e-06	6.5816e-06	103	0.488152	8.53546e-06	33	0.156398	2.83854e-06	23	0.109005	2.44066e-06	4.60489e-06	0.699661	-0.515272	0.551421	0.258517
Nucleolar and coiled-body phosphoprotein 1	NOLC1	Q14978	NOLC1	HUMAN	74	38	0.513514	9.87317e-06	21	0.283784	4.98435e-06	40	0.540541	1.2709e-05	9.18885e-06	33	0.445946	7.79748e-06	32	0.432432	7.84842e-06	12	0.162162	3.63088e-06	6.42559e-06	0.699282	-0.516054	0.55851	0.252969
Ras-related protein Rab-7a	RAB7A	P51149	RAB7A	HUMAN	23	6	0.26087	5.01566e-06	4	0.173913	3.05459e-06	1	0.0434783	1.02225e-06	3.03083e-06	5	0.217391	3.80115e-06	2	0.0869565	1.57822e-06	1	0.0434783	9.73496e-07	2.11762e-06	0.698692	-0.517271	0.206609	0.684851
Protein PRRC2C	PRRC2C	Q9Y520	PRC2C	HUMAN	317	44	0.138801	2.66869e-06	34	0.107256	1.88382e-06	7	0.022082	5.19186e-07	1.69057e-06	28	0.0883281	1.54444e-06	31	0.0977918	1.77487e-06	3	0.00946372	2.11897e-07	1.17707e-06	0.696257	-0.522308	0.174978	0.757017
Caveolin-1	CAV1	Q03135	CAV1	HUMAN	20	48	2.4	4.61441e-05	58	2.9	5.09353e-05	53	2.65	6.2306e-05	5.31285e-05	41	2.05	3.58448e-05	43	2.15	3.90214e-05	32	1.6	3.58246e-05	3.68969e-05	0.694485	-0.525984	0.067686	1.1695
Intercellular adhesion molecule 1	ICAM1	P05362	ICAM1	HUMAN	58	21	0.362069	6.96139e-06	28	0.482759	8.47912e-06	2	0.0344828	8.10749e-07	5.41709e-06	11	0.189655	3.31617e-06	24	0.413793	7.51013e-06	1	0.0172414	3.86041e-07	3.73745e-06	0.689937	-0.535464	0.122567	0.911626
Small nuclear ribonucleoprotein G	SNRPG	P62308	RUXG	HUMAN	8	6	0.75	1.442e-05	4	0.5	8.78194e-06	13	1.625	3.82065e-05	2.04695e-05	10	1.25	2.18566e-05	4	0.5	9.07474e-06	4	0.5	1.11952e-05	1.40422e-05	0.686005	-0.543709	0.653166	0.184976
Vesicle-associated membrane protein 5	VAMP5	O95183	VAMP5	HUMAN	13	5	0.384615	7.39489e-06	9	0.692308	1.21596e-05	4	0.307692	7.23437e-06	8.92962e-06	3	0.230769	4.03506e-06	9	0.692308	1.2565e-05	1	0.0769231	1.72234e-06	6.10747e-06	0.683957	-0.548023	0.255897	0.591935
Peptidyl-prolyl cis-trans isomerase FKBP3	FKBP3	Q00688	FKBP3	HUMAN	25	5	0.2	3.84534e-06	7	0.28	4.91789e-06	1	0.04	9.40468e-07	3.23457e-06	3	0.12	2.09823e-06	5	0.2	3.6299e-06	1	0.04	8.95616e-07	2.20791e-06	0.6826	-0.550888	0.185614	0.731389
Alpha-taxilin	TXLNA	P40222	TXLNA	HUMAN	62	15	0.241935	4.65162e-06	2	0.0322581	5.66577e-07	1	0.016129	3.79221e-07	1.86581e-06	7	0.112903	1.97414e-06	5	0.0806452	1.46367e-06	1	0.016129	3.61135e-07	1.26632e-06	0.678696	-0.559163	0.980538	0.00853557
Cleavage and polyadenylation specificity factor subunit 1	CPSF1	Q10570	CPSF1	HUMAN	161	7	0.0434783	8.35944e-07	5	0.0310559	5.45462e-07	1	0.00621118	1.46035e-07	5.09147e-07	2	0.0124224	2.17208e-07	6	0.0372671	6.76378e-07	1	0.00621118	1.39071e-07	3.44219e-07	0.67607	-0.564756	0.50052	0.300579
Calreticulin	CALR	P27797	CALR	HUMAN	48	100	2.08333	4.00556e-05	119	2.47917	4.35438e-05	110	2.29167	5.3881e-05	4.58268e-05	92	1.91667	3.35134e-05	68	1.41667	2.57118e-05	72	1.5	3.35856e-05	3.09369e-05	0.675084	-0.566862	0.068352	1.16525
Trifunctional enzyme subunit beta, mitochondrial	HADHB	P55084	ECHB	HUMAN	51	7	0.137255	2.63896e-06	5	0.0980392	1.72195e-06	14	0.27451	6.45419e-06	3.60503e-06	1	0.0196078	3.42848e-07	1	0.0196078	3.55872e-07	15	0.294118	6.58541e-06	2.42804e-06	0.673515	-0.570219	0.194675	0.71069
RuvB-like 2	RUVBL2	Q9Y230	RUVB2	HUMAN	51	14	0.27451	5.27792e-06	8	0.156863	2.75512e-06	2	0.0392157	9.22028e-07	2.98502e-06	1	0.0196078	3.42848e-07	11	0.215686	3.91459e-06	4	0.0784314	1.75611e-06	2.00452e-06	0.671525	-0.574487	0.645429	0.190152
Keratin, type I cytoskeletal 9	KRT9	P35527	K1C9	HUMAN	62	135	2.17742	4.18646e-05	50	0.806452	1.41644e-05	130	2.09677	4.92987e-05	3.51093e-05	48	0.774194	1.3537e-05	103	1.66129	3.01516e-05	74	1.19355	2.6724e-05	2.34709e-05	0.668509	-0.580981	0.618029	0.208991
Annexin A6	ANXA6	P08133	ANXA6	HUMAN	76	319	4.19737	8.07016e-05	606	7.97368	0.000140049	5	0.0657895	1.54682e-06	7.40991e-05	270	3.55263	6.21187e-05	353	4.64474	8.42996e-05	6	0.0789474	1.76766e-06	4.93953e-05	0.666612	-0.585082	0.374043	0.427078
Protein LYRIC	MTDH	Q86UE4	LYRIC	HUMAN	64	122	1.90625	3.66509e-05	139	2.17188	3.81466e-05	23	0.359375	8.44952e-06	2.7749e-05	98	1.53125	2.67743e-05	96	1.5	2.72242e-05	4	0.0625	1.3994e-06	1.8466e-05	0.665465	-0.587566	0.238138	0.623171
V-type proton ATPase subunit D	ATP6V1D	Q9Y5K8	VATD	HUMAN	28	4	0.142857	2.74667e-06	1	0.0357143	6.27282e-07	6	0.214286	5.03822e-06	2.80406e-06	2	0.0714286	1.24895e-06	3	0.107143	1.94459e-06	3	0.107143	2.39897e-06	1.86417e-06	0.664811	-0.588984	0.852994	0.069054
Keratin, type II cytoskeletal 1	KRT1	P04264	K2C1	HUMAN	66	251	3.80303	7.31197e-05	95	1.43939	2.52814e-05	244	3.69697	8.69221e-05	6.17744e-05	112	1.69697	2.9672e-05	180	2.72727	4.94986e-05	128	1.93939	4.34238e-05	4.08648e-05	0.661517	-0.596151	0.596316	0.224524
Pyruvate kinase isozymes M1/M2	PKM	P14618	KPYM	HUMAN	58	12	0.206897	3.97794e-06	15	0.258621	4.54238e-06	13	0.224138	5.26987e-06	4.59673e-06	6	0.103448	1.80882e-06	11	0.189655	3.44214e-06	10	0.172414	3.86041e-06	3.03713e-06	0.660714	-0.597901	0.108499	0.964574
Pre-mRNA-processing-splicing factor 8	PRPF8	Q6P2Q9	PRP8	HUMAN	274	82	0.29927	5.75398e-06	57	0.208029	3.6538e-06	50	0.182482	4.29046e-06	4.56608e-06	37	0.135036	2.36115e-06	60	0.218978	3.97434e-06	33	0.120438	2.69665e-06	3.01071e-06	0.659365	-0.60085	0.272021	0.565398
Basigin	BSG	P35613	BASI	HUMAN	42	48	1.14286	2.19734e-05	58	1.38095	2.42549e-05	1	0.0238095	5.59803e-07	1.5596e-05	22	0.52381	9.15895e-06	48	1.14286	2.07423e-05	1	0.0238095	5.33105e-07	1.01448e-05	0.650472	-0.620442	0.299378	0.52378
Heat shock protein HSP 90-alpha	HSP90AA1	P07900	HS90A	HUMAN	85	5	0.0588235	1.13098e-06	15	0.176471	3.09951e-06	21	0.247059	5.80878e-06	3.34642e-06	15	0.176471	3.08564e-06	5	0.0588235	1.06762e-06	9	0.105882	2.37075e-06	2.17467e-06	0.649848	-0.621825	0.677675	0.168979
Calumenin	CALU	O43852	CALU	HUMAN	37	65	1.75676	3.37766e-05	61	1.64865	2.89567e-05	42	1.13514	2.6689e-05	2.98074e-05	35	0.945946	1.65401e-05	45	1.21622	2.20737e-05	32	0.864865	1.93647e-05	1.93262e-05	0.648367	-0.625117	0.089719	1.04712
Filamin A-interacting protein 1-like	FILIP1L	Q4L180	FIL1L	HUMAN	130	9	0.0692308	1.33108e-06	17	0.130769	2.29682e-06	1	0.00769231	1.80859e-07	1.26958e-06	15	0.115385	2.01753e-06	2	0.0153846	2.79223e-07	1	0.00769231	1.72234e-07	8.22996e-07	0.64824	-0.6254	0.53235	0.273803
Plasminogen activator inhibitor 1	SERPINE1	P05121	PAI1	HUMAN	45	9	0.2	3.84534e-06	5	0.111111	1.95154e-06	1	0.0222222	5.22482e-07	2.10646e-06	4	0.0888889	1.55425e-06	5	0.111111	2.01661e-06	1	0.0222222	4.97564e-07	1.35614e-06	0.643802	-0.635311	0.413646	0.383371
Lamin-B1	LMNB1	P20700	LMNB1	HUMAN	66	179	2.71212	5.21451e-05	165	2.5	4.39097e-05	136	2.06061	4.84484e-05	4.81677e-05	77	1.16667	2.03995e-05	132	2	3.6299e-05	107	1.62121	3.62996e-05	3.09993e-05	0.643571	-0.63583	0.181734	0.740564
Alpha-2-macroglobulin	A2M	P01023	A2MG	HUMAN	163	36	0.220859	4.24639e-06	38	0.233129	4.09465e-06	21	0.128834	3.02912e-06	3.79005e-06	18	0.110429	1.93089e-06	32	0.196319	3.56309e-06	13	0.0797546	1.78574e-06	2.42657e-06	0.640248	-0.643298	0.123685	0.907683
Signal recognition particle 9 kDa protein	SRP9	P49458	SRP09	HUMAN	10	12	1.2	2.3072e-05	9	0.9	1.58075e-05	16	1.6	3.76187e-05	2.54994e-05	9	0.9	1.57367e-05	12	1.2	2.17794e-05	5	0.5	1.11952e-05	1.62371e-05	0.636764	-0.65117	0.438771	0.357762
Prolyl 3-hydroxylase 1	LEPRE1	Q32P28	P3H1	HUMAN	83	6	0.0722892	1.38988e-06	26	0.313253	5.50194e-06	7	0.0843373	1.98292e-06	2.95825e-06	6	0.0722892	1.264e-06	16	0.192771	3.49869e-06	3	0.0361446	8.09292e-07	1.85733e-06	0.627847	-0.671514	0.17344	0.760851
Ankycorbin	RAI14	Q9P0K7	RAI14	HUMAN	110	35	0.318182	6.11759e-06	116	1.05455	1.85219e-05	29	0.263636	6.19854e-06	1.02793e-05	77	0.7	1.22397e-05	29	0.263636	4.78486e-06	11	0.1	2.23904e-06	6.4212e-06	0.62467	-0.678835	0.470597	0.327351
Unconventional myosin-Ib	MYO1B	O43795	MYO1B	HUMAN	132	2	0.0151515	2.91314e-07	10	0.0757576	1.3306e-06	3	0.0227273	5.34357e-07	7.18756e-07	4	0.030303	5.29857e-07	1	0.00757576	1.37496e-07	4	0.030303	6.78497e-07	4.48617e-07	0.624157	-0.680019	0.6494	0.187488
Eukaryotic translation initiation factor 6	EIF6	P56537	IF6	HUMAN	27	6	0.222222	4.2726e-06	2	0.0740741	1.30103e-06	6	0.222222	5.22482e-06	3.59948e-06	7	0.259259	4.53322e-06	2	0.0740741	1.34441e-06	1	0.037037	8.29274e-07	2.23563e-06	0.621098	-0.687107	0.451881	0.344976
Myosin-9	MYH9	P35579	MYH9	HUMAN	227	752	3.31278	6.36937e-05	1273	5.60793	9.8497e-05	296	1.30396	3.06584e-05	6.42831e-05	828	3.64758	6.37789e-05	539	2.37445	4.3095e-05	130	0.572687	1.28227e-05	3.98989e-05	0.620674	-0.688091	0.184434	0.734159
Ragulator complex protein LAMTOR1	LAMTOR1	Q6IAA8	LTOR1	HUMAN	18	27	1.5	2.88401e-05	35	1.94444	3.4152e-05	42	2.33333	5.48607e-05	3.92842e-05	15	0.833333	1.45711e-05	26	1.44444	2.62159e-05	26	1.44444	3.23417e-05	2.43762e-05	0.620509	-0.688476	0.056471	1.24817
Non-POU domain-containing octamer-binding protein	NONO	Q15233	NONO	HUMAN	54	197	3.64815	7.01419e-05	244	4.51852	7.93628e-05	1	0.0185185	4.35402e-07	4.998e-05	147	2.72222	4.75988e-05	132	2.44444	4.43654e-05	1	0.0185185	4.14637e-07	3.07929e-05	0.616105	-0.698751	0.161043	0.793058
A-kinase anchor protein 2	AKAP2	Q9Y2D5	AKAP2	HUMAN	95	344	3.62105	6.96209e-05	283	2.97895	5.23219e-05	168	1.76842	4.15786e-05	5.45071e-05	205	2.15789	3.77314e-05	242	2.54737	4.62334e-05	70	0.736842	1.64982e-05	3.34877e-05	0.614372	-0.702816	0.14072	0.851644
Dynein light chain 2, cytoplasmic	DYNLL2	Q96FJ2	DYL2	HUMAN	10	6	0.6	1.1536e-05	14	1.4	2.45894e-05	1	0.1	2.35117e-06	1.28255e-05	6	0.6	1.04912e-05	6	0.6	1.08897e-05	1	0.1	2.23904e-06	7.8733e-06	0.613876	-0.703981	0.32648	0.486143
Kinectin	KTN1	Q86UP2	KTN1	HUMAN	156	151	0.967949	1.86105e-05	139	0.891026	1.56499e-05	2	0.0128205	3.01432e-07	1.15206e-05	73	0.467949	8.18221e-06	110	0.705128	1.27977e-05	1	0.00641026	1.43528e-07	7.04115e-06	0.61118	-0.710332	0.094477	1.02467
Nucleolar RNA helicase 2	DDX21	Q9NR30	DDX21	HUMAN	87	1	0.0114943	2.20997e-07	4	0.045977	8.07535e-07	19	0.218391	5.13474e-06	2.05442e-06	1	0.0114943	2.0098e-07	1	0.0114943	2.08615e-07	13	0.149425	3.34569e-06	1.25176e-06	0.609301	-0.714774	0.238443	0.622615
Protein dpy-30 homolog	DPY30	Q9C005	DPY30	HUMAN	11	10	0.909091	1.74788e-05	10	0.909091	1.59672e-05	1	0.0909091	2.13743e-06	1.18611e-05	3	0.272727	4.76871e-06	9	0.818182	1.48496e-05	1	0.0909091	2.03549e-06	7.21792e-06	0.608536	-0.716587	0.370102	0.431679
Scaffold attachment factor B1	SAFB	Q15424	SAFB1	HUMAN	103	101	0.980583	1.88534e-05	82	0.796117	1.39829e-05	68	0.660194	1.55223e-05	1.61195e-05	56	0.543689	9.50655e-06	76	0.737864	1.33918e-05	30	0.291262	6.52148e-06	9.80663e-06	0.60837	-0.71698	0.167156	0.776878
Spermatid perinuclear RNA-binding protein	STRBP	Q96SI9	STRBP	HUMAN	74	21	0.283784	5.45623e-06	3	0.0405405	7.1205e-07	1	0.0135135	3.17726e-07	2.162e-06	5	0.0675676	1.18144e-06	10	0.135135	2.45263e-06	1	0.0135135	3.02573e-07	1.31221e-06	0.606944	-0.720364	0.899631	0.0459356
Dystroglycan	DAG1	Q14118	DAG1	HUMAN	97	16	0.164948	3.17141e-06	18	0.185567	3.25928e-06	9	0.0927835	2.1815e-06	2.87073e-06	12	0.123711	2.16313e-06	15	0.154639	2.80662e-06	1	0.0103093	2.30829e-07	1.73353e-06	0.603862	-0.727709	0.297516	0.52649
Clathrin light chain A	CLTA	P09496	CLCA	HUMAN	27	36	1.33333	2.56356e-05	33	1.22222	2.1467e-05	8	0.296296	6.96643e-06	1.8023e-05	21	0.777778	1.35997e-05	27	1	1.81495e-05	1	0.037037	8.29274e-07	1.08595e-05	0.602534	-0.730886	0.240384	0.619094
DBH-like monooxygenase protein 1	MOXD1	Q6UVY6	MOXD1	HUMAN	70	4	0.0571429	1.09867e-06	1	0.0142857	2.50913e-07	4	0.0571429	1.34353e-06	8.97703e-07	1	0.0142857	2.4979e-07	4	0.0571429	1.03711e-06	1	0.0142857	3.19863e-07	5.35588e-07	0.596621	-0.745112	0.654696	0.18396
Emerin	EMD	P50402	EMD	HUMAN	29	41	1.41379	2.71826e-05	33	1.13793	1.99865e-05	5	0.172414	4.05374e-06	1.70743e-05	14	0.482759	8.44116e-06	29	1	1.81495e-05	5	0.172414	3.86041e-06	1.01504e-05	0.594482	-0.750294	0.353681	0.451388
Interferon-induced transmembrane protein 3	IFITM3	Q01628	IFM3	HUMAN	15	9	0.6	1.1536e-05	10	0.666667	1.17093e-05	1	0.0666667	1.56745e-06	8.27091e-06	3	0.2	3.49705e-06	8	0.533333	9.67972e-06	1	0.0666667	1.49269e-06	4.88982e-06	0.591207	-0.758264	0.316141	0.500119
Protein disulfide-isomerase A6	PDIA6	Q15084	PDIA6	HUMAN	48	5	0.104167	2.00278e-06	16	0.333333	5.85463e-06	7	0.145833	3.42879e-06	3.76207e-06	9	0.1875	3.27849e-06	4	0.0833333	1.51246e-06	4	0.0833333	1.86587e-06	2.21894e-06	0.589819	-0.761657	0.457561	0.339551
DNA-binding protein A	CSDA	P16989	DBPA	HUMAN	40	141	3.525	6.77741e-05	142	3.55	6.23518e-05	146	3.65	8.58177e-05	7.19812e-05	73	1.825	3.19106e-05	109	2.725	4.94573e-05	82	2.05	4.59003e-05	4.24228e-05	0.589359	-0.762782	0.075886	1.11984
Fibronectin	FN1	P02751	FINC	HUMAN	263	323	1.22814	2.3613e-05	704	2.67681	4.70151e-05	1165	4.42966	0.000104149	5.8259e-05	391	1.48669	2.59952e-05	254	0.965779	1.75284e-05	687	2.61217	5.84875e-05	3.40037e-05	0.583664	-0.776789	0.261314	0.582837
Protein disulfide-isomerase	P4HB	P07237	PDIA1	HUMAN	57	91	1.59649	3.06953e-05	180	3.15789	5.54649e-05	125	2.19298	5.15608e-05	4.5907e-05	87	1.52632	2.6688e-05	68	1.19298	2.1652e-05	81	1.42105	3.18179e-05	2.67193e-05	0.582032	-0.78083	0.15372	0.81327
High mobility group protein HMGI-C	HMGA2	P52926	HMGA2	HUMAN	12	44	3.66667	7.04979e-05	48	4	7.02556e-05	22	1.83333	4.31048e-05	6.12861e-05	38	3.16667	5.537e-05	27	2.25	4.08363e-05	5	0.416667	9.32933e-06	3.51786e-05	0.574006	-0.800863	0.185994	0.730501
Protein ELYS	AHCTF1	Q8WYP5	ELYS	HUMAN	253	15	0.0592885	1.13992e-06	17	0.0671937	1.18018e-06	28	0.110672	2.60209e-06	1.64073e-06	14	0.055336	9.67564e-07	11	0.0434783	7.89108e-07	12	0.0474308	1.062e-06	9.39556e-07	0.572645	-0.804288	0.152162	0.817694
Procollagen galactosyltransferase 1	GLT25D1	Q8NBJ5	GT251	HUMAN	72	23	0.319444	6.14186e-06	39	0.541667	9.51377e-06	12	0.166667	3.91862e-06	6.52475e-06	15	0.208333	3.64276e-06	25	0.347222	6.3019e-06	4	0.0555556	1.24391e-06	3.72953e-06	0.571597	-0.806931	0.093839	1.02762
Endoplasmin	HSP90B1	P14625	ENPL	HUMAN	92	121	1.31522	2.52873e-05	245	2.66304	4.67734e-05	182	1.97826	4.65123e-05	3.95243e-05	121	1.31522	2.29969e-05	79	0.858696	1.55849e-05	119	1.29348	2.89615e-05	2.25144e-05	0.569635	-0.811891	0.197982	0.703374
Nuclear fragile X mental retardation-interacting protein 2	NUFIP2	Q7Z417	NUFP2	HUMAN	76	15	0.197368	3.79474e-06	8	0.105263	1.84883e-06	1	0.0131579	3.09365e-07	1.98431e-06	2	0.0263158	4.60139e-07	11	0.144737	2.6269e-06	1	0.0131579	2.94611e-07	1.12722e-06	0.568064	-0.815876	0.512239	0.290527
Alpha-1,3-mannosyl-glycoprotein 2-beta-N-acetylglucosaminyltransferase	MGAT1	P26572	MGAT1	HUMAN	51	8	0.156863	3.01595e-06	10	0.196078	3.4439e-06	1	0.0196078	4.61014e-07	2.30696e-06	6	0.117647	2.05709e-06	4	0.0784314	1.42349e-06	1	0.0196078	4.39027e-07	1.30654e-06	0.566346	-0.820244	0.212464	0.672715
26S proteasome non-ATPase regulatory subunit 2	PSMD2	Q13200	PSMD2	HUMAN	100	7	0.07	1.34587e-06	4	0.04	7.02556e-07	1	0.01	2.35117e-07	7.61181e-07	3	0.03	5.24558e-07	3	0.03	5.44484e-07	1	0.01	2.23904e-07	4.30982e-07	0.566202	-0.820611	0.263938	0.578498
ADP/ATP translocase 3	SLC25A6	P12236	ADT3	HUMAN	33	63	1.90909	3.67055e-05	75	2.27273	3.99179e-05	14	0.424242	9.97466e-06	2.8866e-05	36	1.09091	1.90748e-05	37	1.12121	2.03494e-05	14	0.424242	9.49896e-06	1.63077e-05	0.564945	-0.823817	0.154698	0.810515
SPARC	SPARC	P09486	SPRC	HUMAN	35	5	0.142857	2.74667e-06	8	0.228571	4.0146e-06	1	0.0285714	6.71763e-07	2.47768e-06	4	0.114286	1.99832e-06	3	0.0857143	1.55567e-06	1	0.0285714	6.39726e-07	1.3979e-06	0.564199	-0.825724	0.241678	0.616763
Non-histone chromosomal protein HMG-17	HMGN2	P05204	HMGN2	HUMAN	9	18	2	3.84534e-05	28	3.11111	5.46432e-05	1	0.111111	2.61241e-06	3.1903e-05	19	2.11111	3.69133e-05	7	0.777778	1.41163e-05	1	0.111111	2.48782e-06	1.78391e-05	0.559168	-0.838646	0.38505	0.414483
Cell division cycle and apoptosis regulator protein 1	CCAR1	Q8IX12	CCAR1	HUMAN	133	23	0.172932	3.32492e-06	29	0.218045	3.82972e-06	1	0.0075188	1.7678e-07	2.44381e-06	9	0.0676692	1.18321e-06	20	0.150376	2.72924e-06	1	0.0075188	1.68349e-07	1.36027e-06	0.556619	-0.845238	0.246321	0.608499
Vesicle-associated membrane protein 3	VAMP3	Q15836	VAMP3	HUMAN	11	13	1.18182	2.27225e-05	16	1.45455	2.55475e-05	1	0.0909091	2.13743e-06	1.68025e-05	7	0.636364	1.1127e-05	9	0.818182	1.48496e-05	1	0.0909091	2.03549e-06	9.33735e-06	0.555713	-0.847587	0.160779	0.793771
Glypican-1	GPC1	P35052	GPC1	HUMAN	62	188	3.03226	5.83003e-05	166	2.67742	4.70259e-05	117	1.8871	4.43689e-05	4.98984e-05	77	1.24194	2.17156e-05	118	1.90323	3.45426e-05	74	1.19355	2.6724e-05	2.76607e-05	0.554341	-0.851154	0.096495	1.0155
T-complex protein 1 subunit delta	CCT4	P50991	TCPD	HUMAN	58	5	0.0862069	1.65747e-06	10	0.172414	3.02826e-06	1	0.0172414	4.05374e-07	1.69704e-06	7	0.12069	2.11029e-06	1	0.0172414	3.12922e-07	1	0.0172414	3.86041e-07	9.36418e-07	0.551797	-0.857792	0.474743	0.323541
Erlin-2	ERLIN2	O94905	ERLN2	HUMAN	38	14	0.368421	7.08352e-06	37	0.973684	1.71017e-05	1	0.0263158	6.18729e-07	8.26798e-06	19	0.5	8.74263e-06	9	0.236842	4.29856e-06	1	0.0263158	5.89221e-07	4.54347e-06	0.549526	-0.863739	0.49633	0.304229
Copine-3	CPNE3	O75131	CPNE3	HUMAN	60	30	0.5	9.61335e-06	43	0.716667	1.25875e-05	4	0.0666667	1.56745e-06	7.92275e-06	15	0.25	4.37132e-06	20	0.333333	6.04983e-06	7	0.116667	2.61221e-06	4.34445e-06	0.548352	-0.866827	0.510431	0.292063
Transmembrane protein 43	TMEM43	Q9BTV4	TMM43	HUMAN	45	1	0.0222222	4.2726e-07	17	0.377778	6.63525e-06	18	0.4	9.40468e-06	5.48906e-06	2	0.0444444	7.77123e-07	8	0.177778	3.22657e-06	10	0.222222	4.97564e-06	2.99311e-06	0.545287	-0.874913	0.612909	0.212604
Keratin, type II cytoskeletal 2 epidermal	KRT2	P35908	K22E	HUMAN	65	141	2.16923	4.17072e-05	51	0.784615	1.37809e-05	92	1.41538	3.32781e-05	2.95887e-05	60	0.923077	1.61402e-05	73	1.12308	2.03833e-05	33	0.507692	1.13674e-05	1.59636e-05	0.539518	-0.890257	0.36591	0.436626
Thrombospondin-1	THBS1	P07996	TSP1	HUMAN	129	322	2.49612	4.79922e-05	465	3.60465	6.33117e-05	74	0.573643	1.34873e-05	4.15971e-05	248	1.92248	3.36151e-05	200	1.55039	2.81387e-05	32	0.248062	5.55421e-06	2.2436e-05	0.539365	-0.890666	0.053933	1.26815
Neuroplastin	NPTN	Q9Y639	NPTN	HUMAN	44	9	0.204545	3.93273e-06	14	0.318182	5.58851e-06	1	0.0227273	5.34357e-07	3.35187e-06	3	0.0681818	1.19218e-06	9	0.204545	3.71239e-06	1	0.0227273	5.08873e-07	1.80448e-06	0.538351	-0.893381	0.244863	0.611077
RNA-binding protein FUS	FUS	P35637	FUS	HUMAN	53	83	1.56604	3.01097e-05	113	2.13208	3.74475e-05	1	0.0188679	4.43617e-07	2.2667e-05	50	0.943396	1.64955e-05	56	1.0566	1.91768e-05	2	0.0377358	8.44921e-07	1.21724e-05	0.537012	-0.896975	0.673092	0.171926
Probable glutathione peroxidase 8	GPX8	Q8TED1	GPX8	HUMAN	24	4	0.166667	3.20445e-06	6	0.25	4.39097e-06	1	0.0416667	9.79655e-07	2.85836e-06	4	0.166667	2.91421e-06	1	0.0416667	7.56228e-07	1	0.0416667	9.32933e-07	1.53446e-06	0.536832	-0.897458	0.376595	0.424125
YLP motif-containing protein 1	YLPM1	P49750	YLPM1	HUMAN	220	42	0.190909	3.67055e-06	46	0.209091	3.67245e-06	4	0.0181818	4.27486e-07	2.59016e-06	24	0.109091	1.90748e-06	26	0.118182	2.14494e-06	1	0.00454545	1.01775e-07	1.38473e-06	0.534612	-0.903435	0.089741	1.04701
Ubiquitin-associated protein 2-like	UBAP2L	Q14157	UBP2L	HUMAN	115	92	0.8	1.53814e-05	82	0.713043	1.25238e-05	16	0.13913	3.27119e-06	1.03921e-05	38	0.330435	5.77774e-06	58	0.504348	9.15365e-06	8	0.0695652	1.55759e-06	5.49633e-06	0.528894	-0.918951	0.073511	1.13365
Dolichyl-diphosphooligosaccharide--protein glycosyltransferase subunit 1	RPN1	P04843	RPN1	HUMAN	69	35	0.507246	9.75267e-06	44	0.637681	1.12002e-05	1	0.0144928	3.40749e-07	7.09786e-06	12	0.173913	3.04092e-06	30	0.434783	7.89108e-06	1	0.0144928	3.24499e-07	3.75216e-06	0.528633	-0.919661	0.258334	0.587818
Myosin-10	MYH10	P35580	MYH10	HUMAN	229	185	0.80786	1.55325e-05	317	1.38428	2.43133e-05	120	0.524017	1.23205e-05	1.73888e-05	191	0.834061	1.45838e-05	119	0.519651	9.43139e-06	36	0.157205	3.51989e-06	9.17835e-06	0.527832	-0.92185	0.168783	0.772671
Protein disulfide-isomerase A3	PDIA3	P30101	PDIA3	HUMAN	57	94	1.64912	3.17072e-05	200	3.50877	6.16277e-05	145	2.54386	5.98105e-05	5.10485e-05	93	1.63158	2.85286e-05	68	1.19298	2.1652e-05	77	1.35088	3.02467e-05	2.68091e-05	0.52517	-0.929145	0.155233	0.809016
Complement decay-accelerating factor	CD55	P08174	DAF	HUMAN	41	17	0.414634	7.97205e-06	18	0.439024	7.71098e-06	23	0.560976	1.31895e-05	9.62417e-06	5	0.121951	2.13235e-06	22	0.536585	9.73874e-06	6	0.146341	3.27664e-06	5.04925e-06	0.524642	-0.930595	0.259553	0.585774
Microtubule-actin cross-linking factor 1, isoforms 1/2/3/5	MACF1	Q9UPN3	MACF1	HUMAN	838	40	0.0477327	9.17742e-07	193	0.23031	4.04514e-06	1	0.00119332	2.80569e-08	1.66365e-06	74	0.0883055	1.54405e-06	48	0.0572792	1.03959e-06	1	0.00119332	2.67189e-08	8.70117e-07	0.523018	-0.935068	0.648084	0.188369
T-complex protein 1 subunit beta	CCT2	P78371	TCPB	HUMAN	57	23	0.403509	7.75814e-06	15	0.263158	4.62208e-06	1	0.0175439	4.12486e-07	4.26424e-06	14	0.245614	4.29463e-06	5	0.0877193	1.59206e-06	2	0.0350877	7.85628e-07	2.2241e-06	0.521572	-0.939062	0.575826	0.239709
Heat shock 70 kDa protein 1A/1B	HSPA1A	P08107	HSP71	HUMAN	70	11	0.157143	3.02134e-06	17	0.242857	4.26552e-06	1	0.0142857	3.35882e-07	2.54091e-06	2	0.0285714	4.99579e-07	6	0.0857143	1.55567e-06	6	0.0857143	1.91918e-06	1.32481e-06	0.521391	-0.939563	0.772232	0.112252
ATP-dependent RNA helicase A	DHX9	Q08211	DHX9	HUMAN	141	177	1.25532	2.41356e-05	186	1.31915	2.31694e-05	116	0.822695	1.9343e-05	2.2216e-05	79	0.560284	9.79671e-06	86	0.609929	1.10699e-05	87	0.617021	1.38154e-05	1.15607e-05	0.520375	-0.942376	0.059232	1.22744
DNA-directed RNA polymerase II subunit RPB1	POLR2A	P24928	RPB1	HUMAN	217	8	0.0368664	7.08819e-07	1	0.00460829	8.09396e-08	7	0.0322581	7.58442e-07	5.16067e-07	1	0.00460829	8.05773e-08	1	0.00460829	8.36382e-08	6	0.0276498	6.19089e-07	2.61102e-07	0.505945	-0.982946	0.380218	0.419967
Leukocyte surface antigen CD47	CD47	Q08722	CD47	HUMAN	35	10	0.285714	5.49334e-06	12	0.342857	6.0219e-06	6	0.171429	4.03058e-06	5.18194e-06	2	0.0571429	9.99158e-07	12	0.342857	6.22268e-06	1	0.0285714	6.39726e-07	2.62052e-06	0.505702	-0.983639	0.191723	0.717326
Eukaryotic initiation factor 4A-I	EIF4A1	P60842	IF4A1	HUMAN	46	9	0.195652	3.76175e-06	10	0.217391	3.81824e-06	7	0.152174	3.57787e-06	3.71928e-06	7	0.152174	2.6608e-06	5	0.108696	1.97277e-06	2	0.0434783	9.73496e-07	1.86902e-06	0.502522	-0.992741	0.111598	0.952344
Protein AHNAK2	AHNAK2	Q8IVF2	AHNK2	HUMAN	617	64	0.103728	1.99434e-06	47	0.076175	1.33793e-06	1	0.00162075	3.81065e-08	1.12346e-06	22	0.0356564	6.23462e-07	35	0.0567261	1.02955e-06	1	0.00162075	3.62891e-08	5.631e-07	0.50122	-0.996485	0.28679	0.542436
Integral membrane protein 2B	ITM2B	Q9Y287	ITM2B	HUMAN	30	4	0.133333	2.56356e-06	5	0.166667	2.92731e-06	1	0.0333333	7.83724e-07	2.09153e-06	1	0.0333333	5.82842e-07	3	0.1	1.81495e-06	1	0.0333333	7.46347e-07	1.04805e-06	0.50109	-0.996859	0.255476	0.59265

### Sheet: Protein Lists
	Increased during Infection (Significant)				Increased during Infection (Not significant)				Decreased during Infection (Significant)				Decreased during Infection (Not significant)				No Significant Enrichment
	Gene	log2 Fold Change	–log10 p-value		Gene	log2 Fold Change	–log10 p-value		Gene	log2 Fold Change	–log10 p-value		Gene	log2 Fold Change	–log10 p-value		Gene	log2 Fold Change	–log10 P-value
	ICP8	7.56973	4.20066		ACTBL2	4.42417	0.709665		CCDC124	-1.15533	2.29766		ABCC1	-3.03381	0.928298		A2M	-0.643298	0.907683
	ICP4	8.54917	2.50724		ARPC5	1.11316	0.682419		CLTC	-3.23986	1.62602		ABCC4	-3.52391	0.701116		ACIN1	-0.126514	0.0750868
	KRT18	1.3531	2.66035		ARPC5L	1.06676	0.465808		COL1A1	-2.6857	1.78912		ABCE1	-3.28874	0.743107		ACTC1	0.129445	0.196586
	MECP2	1.21107	1.80869		BAG2	1.16906	0.828183		COL1A2	-4.08689	1.63776		ACLY	-1.36664	0.362882		ACTG1	0.128636	0.172752
	PABPC4	3.53362	1.51502		BRD4	1.95089	0.66192		COL3A1	-3.42383	1.40954		AGRN	-2.76381	0.738968		ACTN1	0.162304	0.160975
	PCNA	3.59773	1.4203		C14orf166	1.21122	0.880121		CSTF2	-1.0967	2.16216		ALDOA	-1.51474	0.762127		ACTN4	0.236326	0.134788
	RPS15	1.21908	1.36877		C22orf28	1.60672	0.697578		FAT1	-3.30893	1.53389		ALPL	-1.70302	0.467689		ACTR3	0.985396	0.268499
	TK	4.29277	1.46082		C9orf89	3.00693	1.09053		GFRA1	-1.4263	1.3774		AP2A1	-3.34897	0.746287		ADAR	0.190503	0.777195
	UL18	3.86639	2.08762		CKAP5	1.0523	0.581016		GPRC5A	-2.00826	1.92201		APP	-2.47285	1.1832		AHCTF1	-0.804288	0.817694
	UL19	6.27063	2.41488		CORO1B	1.00874	0.300194		HADHA	-3.54092	1.84055		ATAD3B	-2.62502	0.740879		AHNAK	-0.467836	1.00841
	UL34	4.79603	1.82065		CSRP2	1.06158	0.366993		HM13	-1.74269	1.4595		ATP1A1	-2.81865	0.722547		AHNAK2	-0.996485	0.542436
	UL35	4.40395	1.95597		EIF3F	1.00813	0.486017		ITGA5	-2.646	1.51199		ATP1B3	-1.19715	0.729272		AKAP2	-0.702816	0.851644
	UL38	4.11012	1.51314		EIF4G1	1.07828	0.354997		ITGB1	-1.21564	1.86173		ATP2B4	-2.79363	0.728377		ALYREF	-0.204158	0.0444825
	UL39	4.67061	2.32267		EIF4H	2.427	0.71142		JUP	-1.15089	1.36839		ATP6V0A1	-1.98482	0.760821		ANPEP	-0.928587	1.37329
	UL46	6.20717	3.91721		FAM98A	2.51115	0.708871		KIAA1199	-2.07722	1.34679		ATP6V0D1	-1.10998	0.456519		ANXA1	-0.298668	0.300294
	UL48	5.15637	1.48879		FBL	1.68881	0.82804		KIDINS220	-2.96162	1.50414		ATP6V1A	-1.15507	0.95941		ANXA2	0.132598	1.06783
	UL49	7.57523	3.75203		gE	4.38289	0.713761		KIRREL	-2.3965	1.47697		ATP6V1C1	-1.30991	0.652688		ANXA5	-0.833093	1.71686
	UL54	6.88399	2.31894		GREM1	1.06349	0.999904		LAMB1	-3.84051	2.92665		BAP18	-1.96598	0.755864		ANXA6	-0.585082	0.427078
	UL9	3.76117	1.74552		H2AFX	3.6474	1.20541		LRP1	-2.81035	1.70413		C12orf57	-1.13575	0.764995		ARF4	0.1314	0.371956
	US1	5.12012	2.15224		H2AFZ	1.07977	1.13605		LRP10	-1.72907	1.34533		CADM1	-1.64845	0.664334		ARID1A	-0.081074	0.0678455
					HBA1	1.13664	0.67034		MFAP1	-1.97726	2.41128		CANX	-1.22481	0.46822		ARPC3	-0.0248475	0.118415
					HIST1H2AC	1.36972	0.84699		MRGPRF	-1.7327	1.43099		CBX1	-1.21604	0.780201		ARPC4	0.379564	0.436288
					HIST1H2BC	1.22005	0.552679		MYOF	-2.16037	3.30016		CCT6A	-1.12481	0.416891		ASPH	-0.325991	0.716299
					HIST2H2BE	1.54283	0.531325		NCSTN	-1.03591	1.40034		CCT7	-2.10841	0.767095		ATAD3A	-0.377388	0.350489
					HIST2H3A	1.13203	0.60359		NOP2	-3.94892	1.64216		CCT8	-1.60538	0.423631		ATP6AP1	-0.406964	0.429761
					HNRNPF	1.3173	0.670987		PDGFRA	-4.00121	1.98548		CD109	-1.06715	0.983798		ATP6V1B2	-0.990955	3.23136
					ICP0	4.61604	0.722771		PDIA4	-3.24754	1.98548		CD97	-1.42288	0.611483		ATP6V1D	-0.588984	0.069054
					IGF2BP2	1.05737	1.23164		PFDN6	-1.74004	1.62171		CDCP1	-2.63789	0.72452		ATP6V1E1	-0.235485	0.176886
					INA	2.42361	0.686848		POLR2I	-2.12339	1.84482		CETN2	-1.26776	0.664334		ATP6V1F	-0.29184	0.186954
					MCM7	1.40811	0.753014		PRKCSH	-1.49576	1.53069		CLTB	-2.77128	0.722875		ATP6V1G1	-0.384033	0.78414
					MRTO4	1.73002	0.74988		RCN1	-1.40899	1.47618		COL12A1	-2.04415	0.589364		ATP6V1H	-0.193749	0.33039
					MTA2	1.0698	0.222646		RSF1	-4.7524	2.70487		COL5A1	-3.88356	1.00308		BANF1	0.521	1.28179
					MYL1	1.16301	0.434349		SARNP	-1.10071	1.74856		COL5A2	-3.27359	0.746272		BCAS2	-0.0673548	0.050549
					MYL9	2.34703	0.712722		SDCBP	-1.98257	1.31428		CSPG4	-1.5364	0.736527		BCLAF1	0.42307	0.710565
					NOP10	1.3647	1.2628		SNAP23	-1.68105	1.45114		CSTF3	-1.30518	0.715869		BSG	-0.620442	0.52378
					PA2G4	1.68012	0.677917		SNW1	-3.99035	1.38519		CTGF	-1.37542	1.20265		BST1	0.0207515	0.0921814
					PABPC1	1.05764	0.693931		SSBP1	-1.31352	1.97564		CWC15	-1.32752	0.771718		BTF3	-0.0330846	0.0868609
					PALLD	1.09978	0.0373613		SUMO1	-1.54809	1.35503		CYBRD1	-2.22696	0.496937		BTF3L4	-0.284708	0.84505
					PDLIM4	1.01846	0.143817		TMEM176A	-2.06525	1.32709		DPP4	-2.04739	0.949999		BUB3	-0.334266	0.35778
					PPIG	1.82227	0.98984		TNC	-1.91719	1.3889		DSG2	-1.92136	1.2497		CACNA2D1	-0.687267	1.40286
					PPP1CB	1.83708	0.240972		TP53BP1	-1.81631	1.36598		DSP	-1.80132	0.496186		CALD1	-0.392079	0.719265
					PRPF31	1.45156	0.700334		TRPA1	-3.9752	1.77247		EIF4B	-1.93121	0.706125		CALM1	0.106379	0.155364
					PRPF40A	1.17304	0.657862						EMILIN1	-1.5343	0.426706		CALR	-0.566862	1.16525
					PXDN	1.12038	0.634306						EPB41L2	-1.99478	0.896128		CALU	-0.625117	1.04712
					RBM25	1.05983	0.524585						FARP1	-2.52641	1.20286		CAPRIN1	-0.362365	0.468838
					RBM39	1.36992	0.597546						FBLN1	-1.08661	0.771035		CAPZA1	0.237251	1.02828
					RBM8A	1.62518	1.04686						FBN1	-2.13015	1.14792		CAPZB	0.659088	0.409921
					RPL10	1.22031	0.776463						FKBP10	-1.64398	1.09982		CAV1	-0.525984	1.1695
					RPL17	1.25303	1.04312						FKBP9	-2.62991	0.703884		CBX3	-0.327045	0.134756
					RPL19	1.08948	1.073						FLOT1	-2.35049	1.17681		CBX5	-0.346183	0.224851
					RPL22L1	1.34154	0.686517						FLOT2	-2.21368	1.04758		CCAR1	-0.845238	0.608499
					RPL23	1.24453	0.690943						FXR1	-1.51218	0.476929		CCDC86	-0.358215	0.24304
					RPL26	1.04425	0.910823						GANAB	-1.50635	0.678837		CCT2	-0.939062	0.239709
					RPL27A	1.50229	0.748067						GLG1	-1.46176	1.22911		CCT3	-0.318326	0.252803
					RPL29	1.08788	0.630137						GNAI2	-2.1321	1.15526		CCT4	-0.857792	0.323541
					RPL32	1.81355	0.823723						GNB1	-1.74122	0.77382		CD44	-0.362564	0.691574
					RPL34	1.28873	0.778732						GNB2	-1.12909	0.789403		CD47	-0.983639	0.717326
					RPL35A	1.09868	0.769919						GOLGA7	-1.3212	0.76768		CD55	-0.930595	0.585774
					RPL36	1.28157	1.15656						GOLGB1	-1.68269	0.774378		CD59	-0.387055	0.74755
					RPL37A	1.95042	1.11282						GOLIM4	-1.20937	0.606881		CDC5L	0.278319	0.403109
					RPL39	1.85437	0.708336						GPC4	-1.83812	0.764085		CDH13	-0.828864	1.75661
					RPL4	1.13001	0.943724						GTF2I	-2.44242	0.742713		CFL1	0.196575	0.000513205
					RPS20	1.00096	1.0822						HCFC1	-2.06021	0.545809		CFL2	0.0333445	0.0533915
					RPS29	1.24904	0.772244						HEG1	-2.27312	0.611595		CHCHD3	0.0152987	0.0437768
					RPS6	1.27164	1.19016						HLA-A	-1.30146	0.955613		CHD4	-0.233202	0.0752928
					RPS8	1.02193	0.82342						HMG20A	-2.37145	0.789553		CHERP	0.956649	0.187911
					RPS9	1.08254	0.745832						HMGN1	-2.1283	0.66515		CHP1	-0.0954326	0.157539
					SAP18	1.86366	1.22317						HMGN4	-2.54537	0.745894		CHTOP	0.0556502	0.138354
					SF3A2	1.17403	0.618111						HRNR	-1.23069	0.168299		CIRBP	-0.27856	0.317454
					SF3B14	1.20095	1.08367						HSPG2	-1.8111	0.834551		CKAP4	-0.0806806	0.234697
					SMC3	1.57653	0.507337						HTATSF1	-2.36351	0.759798		CLTA	-0.730886	0.619094
					SNRPD1	1.40304	0.509637						HYOU1	-1.89967	0.772265		CNN3	-0.0217502	0.225513
					SRRT	1.13672	0.275999						IGF2R	-2.14232	0.754408		COL18A1	0.354097	0.374575
					SUPT6H	1.62219	0.574586						ITGA1	-2.05386	0.738078		COL6A1	0.316064	0.181264
					TOP1	1.13564	0.719253						ITGA3	-1.772	0.754312		COL6A2	0.202448	0.108602
					TUBA1C	1.01302	0.214604						ITM2C	-2.57426	0.757724		COL6A3	0.0684781	0.0702292
					U2SURP	2.86476	0.994691						JAK1	-2.52396	0.755686		CORO1C	0.449264	0.11584
					UL12	5.81926	1.08408						KARS	-1.13575	0.764995		CPNE3	-0.866827	0.292063
					UL14	1.45156	0.700334						KPRP	-1.1509	0.17267		CPSF1	-0.564756	0.300579
					UL17	2.4417	0.662802						LAMA5	-3.14866	0.502223		CSDA	-0.762782	1.11984
					UL2	2.17244	0.711078						LAMC1	-1.99142	1.19616		CTHRC1	0.507766	0.475192
					UL30	5.121	0.71908						LDLR	-2.81141	0.755354		CTTN	-0.483441	0.467006
					UL42	7.14618	1.19975						LEO1	-2.94693	0.753767		DAD1	0.103866	0.306406
					UL47	5.20939	0.724785						LRRFIP2	-1.01561	0.41997		DAG1	-0.727709	0.52649
					UL50	6.37822	0.726563						LTBP1	-1.87761	0.258153		DBN1	-0.285848	0.978083
					UL56	1.97377	0.694442						LUZP1	-1.58392	0.980041		DDOST	-0.496943	0.647135
					US11	4.02703	1.26088						MAN2A1	-3.77579	0.715256		DDRGK1	-0.0296619	0.161004
					VAPA	1.71795	0.648714						MBOAT7	-1.95536	0.763841		DDX1	0.61142	0.249529
					ZC3H14	1.98505	0.979051						MME	-1.0082	0.397122		DDX17	-0.361552	0.601966
					ZC3H18	1.08148	0.403126						MMP14	-1.36766	0.705404		DDX21	-0.714774	0.622615
					ZNF207	1.21756	0.688789						MVP	-1.2724	0.483844		DDX23	0.691262	0.6369
													MXRA8	-1.51289	0.637527		DDX39B	-0.544664	1.55959
													MYADM	-1.57264	0.448142		DDX3X	0.0473141	0.0660089
													MYH14	-3.47709	0.674696		DDX46	0.0277689	0.0619193
													MYO1C	-1.31008	0.917545		DDX5	0.0965313	0.473227
													NID2	-2.94006	0.673294		DECR1	-0.0328108	0.0443041
													NTM	-2.58364	0.781131		DEK	0.791207	0.31244
													NUP62	-1.04254	0.271877		DHX15	0.176165	0.144293
													P4HA1	-2.29488	0.732261		DHX9	-0.942376	1.22744
													PAG1	-1.69417	0.791271		DPF2	0.0835878	0.0341969
													PAWR	-1.03964	0.796858		DPY30	-0.716587	0.431679
													PCDH18	-1.95956	0.744834		DYNLL1	0.186361	0.76159
													PCNP	-1.69781	0.766826		DYNLL2	-0.703981	0.486143
													PDAP1	-1.30518	0.715872		EBNA1BP2	-0.284897	0.502939
													PFDN2	-1.24072	0.786426		EDF1	-0.188957	0.522605
													PI4KA	-1.94466	0.748262		EEF1A1	-0.124132	0.16224
													PLD3	-1.59964	0.603245		EEF1B2	-0.145746	0.382004
													PLOD2	-2.5563	1.26235		EEF1D	-0.0955899	0.0402691
													PLXNB2	-2.65336	0.749134		EEF1G	0.47762	1.21544
													PML	-5.71185	0.757829		EEF2	0.781579	1.25799
													POLDIP3	-1.16659	1.00861		EFTUD2	-0.0985404	0.0908892
													PPAP2B	-1.89385	1.01557		EIF2S1	-0.240858	0.0532398
													PPHLN1	-2.03659	1.00264		EIF2S3	0.620603	0.192391
													PPP1R9B	-1.09107	0.45214		EIF3A	-0.39009	0.125398
													PQBP1	-3.27178	1.05832		EIF3C	0.0662403	0.0996946
													PRCC	-1.55649	0.768232		EIF4A1	-0.992741	0.952344
													PRKDC	-4.45618	1.18647		EIF4A3	-0.207254	0.412041
													PRRC2A	-1.67018	0.515978		EIF5A	-0.119548	0.217965
													PSAP	-2.39765	1.13903		EIF6	-0.687107	0.344976
													PSMC1	-1.65672	0.591428		ELAVL1	0.0888295	0.171167
													PSMD1	-1.33196	0.665918		EMD	-0.750294	0.451388
													PSMD4	-1.5833	0.554614		ENO1	0.582531	1.1842
													PTPRK	-3.14337	0.742917		ENY2	-0.34774	0.0163399
													RAD23B	-1.75934	0.591428		ERH	0.241157	0.4635
													RBM17	-1.38265	0.694883		ERLIN2	-0.863739	0.304229
													RBM34	-1.55649	0.768235		EWSR1	-0.177785	1.01984
													RBMXL1	-3.66463	0.722625		EZR	-0.360438	0.347008
													RFTN1	-3.14601	0.770502		FAM120A	0.75959	0.0705954
													RRP15	-2.53732	0.71138		FAU	0.184329	0.390929
													RRP1B	-1.05185	0.821535		FILIP1L	-0.6254	0.273803
													RRS1	-1.01206	0.528192		FIP1L1	-0.26035	0.0372141
													SAP30BP	-2.93616	0.754986		FKBP3	-0.550888	0.731389
													SART1	-1.15206	0.623876		FLNA	0.46365	0.220227
													SDC1	-2.00482	0.638718		FLNB	0.622212	0.157625
													SDC2	-2.24847	0.628035		FLNC	0.656321	0.263138
													SDC3	-3.11985	1.07518		FN1	-0.776789	0.582837
													SDC4	-1.90639	0.606027		FUS	-0.896975	0.171926
													SDF4	-1.99949	0.762622		G3BP1	-0.0451628	0.0830483
													SERPINH1	-1.28035	0.559789		G3BP2	0.878955	0.570015
													SF3B3	-1.13114	1.09688		GAPDH	0.0382182	0.337211
													SLC14A1	-2.25666	0.61463		GLT25D1	-0.806931	1.02762
													SLC16A3	-2.73521	0.708538		GLUD1	0.896627	0.627712
													SLC1A5	-1.25236	0.706726		GNB2L1	0.50185	0.929083
													SLC25A5	-1.60532	0.589621		GNG12	-0.173542	0.101419
													SLC2A1	-2.04024	0.54584		GPC1	-0.851154	1.0155
													SLC35B2	-2.25888	0.746895		GPX8	-0.897458	0.424125
													SLC9A3R2	-1.67822	0.730688		GSN	0.270799	0.1098
													SNRNP200	-1.48129	1.27614		H1F0	0.820225	0.233994
													SNRNP27	-1.46462	0.694887		H1FX	0.942373	0.486057
													SNTB2	-2.12859	0.862377		H2AFY	0.93442	0.676676
													SNX18	-1.71873	1.21205		HADHB	-0.570219	0.71069
													SNX3	-1.1882	0.714598		HDAC2	-0.0640939	0.00599801
													SP100	-3.49402	0.640371		HDLBP	-0.0959779	0.123523
													STT3A	-1.6908	0.641496		HIST1H1A	0.0414759	0.0161735
													SUGP2	-1.33031	0.74891		HIST1H1B	0.072374	0.0773773
													SYNPO2	-1.3305	0.755552		HIST1H1C	0.338787	0.44181
													TAF15	-1.26816	0.742744		HIST1H1D	0.148669	0.178092
													TCIRG1	-2.08792	0.900061		HIST1H1E	0.241038	0.233329
													TCP1	-2.74165	0.753371		HIST1H2AJ	0.808946	1.67414
													TECR	-2.07364	0.761415		HIST1H4A	0.700919	0.743518
													TFRC	-3.32206	0.739876		HMGA1	-0.242892	0.840153
													TGM2	-1.28703	1.21282		HMGA2	-0.800863	0.730501
													THSD4	-2.87178	0.775268		HMGN2	-0.838646	0.414483
													TLN1	-1.36883	0.45573		HNRNPA0	-0.256477	0.401425
													TMBIM1	-1.65672	0.591428		HNRNPA1	0.187038	0.225617
													TMED9	-1.28354	0.597285		HNRNPA2B1	0.324112	1.15148
													TMEM176B	-2.17195	0.901675		HNRNPA3	0.290481	0.517551
													TNFRSF11B	-1.01974	0.749017		HNRNPAB	0.0625352	0.0830862
													TNKS1BP1	-2.17382	0.761552		HNRNPC	0.0644404	0.242136
													TNXB	-2.26542	0.992952		HNRNPD	0.0859404	0.366096
													TRPM4	-3.15073	1.02294		HNRNPH1	0.332514	1.22215
													TRPV2	-2.02425	0.767965		HNRNPH3	0.442736	0.673396
													TXNDC5	-1.69773	1.19736		HNRNPK	-0.0125483	0.151116
													UTRN	-2.8603	0.426554		HNRNPL	0.417668	0.781039
													VCP	-1.32117	0.412571		HNRNPM	-0.377994	1.70706
													WBP11	-1.4443	1.29871		HNRNPR	0.309753	1.22355
													WIBG	-1.82238	0.769245		HNRNPU	-0.368827	1.77635
													WTAP	-1.15306	0.267097		HNRNPUL2	-0.0347098	0.582065
													YWHAB	-1.27217	0.451456		HNRPDL	0.202357	0.38196
													ZNF638	-1.76009	0.639861		HP1BP3	0.751658	0.36128
																	HSP90AA1	-0.621825	0.168979
																	HSP90AB1	0.0903329	0.173568
																	HSP90B1	-0.811891	0.703374
																	HSPA1A	-0.939563	0.112252
																	HSPA5	-0.457651	0.844482
																	HSPA8	-0.124469	0.479835
																	HSPB1	-0.282716	0.377239
																	HSPD1	0.0111651	0.063132
																	ICAM1	-0.535464	0.911626
																	IFITM3	-0.758264	0.500119
																	IGF2BP1	0.330299	0.886227
																	IGF2BP3	0.7361	0.958296
																	IGFBP7	-0.322751	0.715003
																	IKBIP	0.452869	0.137548
																	ILF2	0.323354	1.17757
																	ILF3	0.175601	1.05454
																	IMMT	-0.0635718	0.0496756
																	IQGAP1	0.966099	0.275168
																	ITIH3	-0.307406	0.392853
																	ITM2B	-0.996859	0.59265
																	KHDRBS1	-0.286551	0.485862
																	KIAA1967	-0.293344	0.00743146
																	KPNB1	-0.249456	0.133269
																	KRT1	-0.596151	0.224524
																	KRT2	-0.890257	0.436626
																	KRT9	-0.580981	0.208991
																	KTN1	-0.710332	1.02467
																	LAMTOR1	-0.688476	1.24817
																	LEMD2	-0.0580241	0.370325
																	LEPRE1	-0.671514	0.760851
																	LGALS1	0.0895049	0.229392
																	LIMA1	-0.174359	0.344859
																	LMNA	0.0856744	0.29602
																	LMNB1	-0.63583	0.740564
																	LMNB2	-0.0713877	0.113183
																	LMO7	-0.704224	1.47311
																	LRRC59	0.622642	0.323956
																	LSM2	-0.102216	0.0872472
																	LSM3	-0.447107	0.650913
																	LSM4	-0.435532	0.123828
																	LSM6	-0.0600254	0.0872536
																	LSM7	-0.442835	0.141424
																	MACF1	-0.935068	0.188369
																	MAGOH	-0.095287	0.103271
																	MAP1A	-0.0690202	0.343108
																	MAP1B	-0.255135	0.472048
																	MAP1LC3B2	0.215314	0.187894
																	MAP4	-0.00909481	0.330623
																	MATR3	-0.796149	1.58419
																	MAX	0.218541	0.509839
																	MED30	0.107278	0.156114
																	MGAT1	-0.820244	0.672715
																	MOXD1	-0.745112	0.18396
																	MPRIP	-0.136572	0.305649
																	MSN	-0.17835	0.718757
																	MTDH	-0.587566	0.623171
																	MTHFD1	0.00942792	0.00221882
																	MYH10	-0.92185	0.772671
																	MYH9	-0.688091	0.734159
																	MYL12B	0.580624	0.585244
																	MYL6	0.32219	0.698529
																	MYLK	-0.515272	0.258517
																	MYO1B	-0.680019	0.187488
																	NAA38	-0.312631	0.16728
																	NACA	-0.328694	0.582773
																	NCL	-0.346665	0.201463
																	NES	-0.0447011	0.106987
																	NEXN	-0.438607	0.77264
																	NHP2L1	0.873132	1.32087
																	NOLC1	-0.516054	0.252969
																	NONO	-0.698751	0.793058
																	NOP16	0.746539	1.49054
																	NPM1	-0.0353382	0.134079
																	NPTN	-0.893381	0.611077
																	NT5E	-0.053181	0.128781
																	NUDT21	-0.030086	0.0503032
																	NUFIP2	-0.815876	0.290527
																	NUMA1	-0.678195	2.57626
																	NUP93	0.415232	0.0355739
																	OCC1	-0.22608	0.361898
																	P4HB	-0.78083	0.81327
																	PABPN1	0.179428	0.191054
																	PARP1	0.73448	0.462458
																	PCBP1	0.409769	0.541217
																	PCBP2	0.239114	0.0452347
																	PDIA3	-0.929145	0.809016
																	PDIA6	-0.761657	0.339551
																	PDLIM1	-0.496359	0.590109
																	PDS5B	0.239503	0.195248
																	PELP1	0.252101	0.514115
																	PFN1	0.285286	0.319546
																	PHF5A	0.219044	0.311097
																	PKM	-0.597901	0.964574
																	PLAT	-0.185153	0.530346
																	PLEC	-0.0614226	0.201303
																	PLOD1	-0.250714	0.710804
																	PLOD3	0.270931	0.00760733
																	PNN	0.55901	0.452808
																	POLR2A	-0.982946	0.419967
																	PPIA	0.254634	0.464568
																	PPIB	0.213987	0.279035
																	PPP1CA	0.565696	0.389622
																	PPP1R12A	-0.425689	0.580008
																	PPP1R18	-0.235523	0.286556
																	PRDX1	0.163766	0.297487
																	PRDX6	0.102384	0.0522586
																	PRKCDBP	-0.114492	0.200639
																	PRNP	-0.10009	0.395217
																	PRPF19	0.395437	1.09694
																	PRPF3	0.499348	0.0402919
																	PRPF6	0.369666	0.610786
																	PRPF8	-0.60085	0.565398
																	PRRC2C	-0.522308	0.757017
																	PSIP1	0.102945	0.330497
																	PSMA1	-0.116265	0.170452
																	PSMA4	-0.202462	0.0593834
																	PSMA5	-0.126627	1.49383
																	PSMC4	0.463139	0.0148341
																	PSMC6	-0.334519	0.130774
																	PSMD11	-0.191917	0.155012
																	PSMD2	-0.820611	0.578498
																	PTBP1	-0.140369	0.164736
																	PTRF	-0.0347474	0.046951
																	PUF60	0.0877871	0.266751
																	RAB7A	-0.517271	0.684851
																	RAC1	-0.0453359	0.138563
																	RAI14	-0.678835	0.327351
																	RALY	-0.17539	0.1203
																	RALYL	0.0895415	0.433976
																	RBBP4	0.0867146	0.0591505
																	RBM10	0.102312	0.0438767
																	RBM14	-0.707845	2.07982
																	RBM3	-0.320726	0.806923
																	RBMX	0.108257	0.170563
																	RCC1	0.136019	0.296717
																	RDX	0.050929	0.0157117
																	RNPS1	0.805609	0.722833
																	RPL10A	0.97188	0.68991
																	RPL11	0.46492	0.610871
																	RPL12	0.760665	0.869354
																	RPL13	0.759454	1.1515
																	RPL13A	0.959222	0.757297
																	RPL14	0.928259	0.721148
																	RPL15	0.950393	0.716256
																	RPL18	0.978187	0.829929
																	RPL18A	0.800956	0.769158
																	RPL21	0.945941	1.19358
																	RPL22	0.962931	1.33428
																	RPL23A	0.713868	0.52425
																	RPL24	0.725141	0.604
																	RPL27	0.613711	0.618246
																	RPL28	0.744837	0.767405
																	RPL3	0.558318	0.567321
																	RPL30	0.779587	0.641253
																	RPL31	0.483024	0.295964
																	RPL35	0.970665	0.763088
																	RPL36AL	0.279696	0.18587
																	RPL38	0.447673	0.698089
																	RPL5	0.574779	0.739263
																	RPL6	0.814329	0.81379
																	RPL7	0.948764	0.701892
																	RPL7A	0.766903	0.75531
																	RPL8	0.881846	0.818042
																	RPL9	0.920142	0.736144
																	RPLP0	0.519508	0.892122
																	RPLP1	0.149556	0.0870296
																	RPLP2	0.101729	0.207549
																	RPN1	-0.919661	0.587818
																	RPS10	0.935267	1.62059
																	RPS11	0.591702	0.582462
																	RPS12	0.22065	0.524239
																	RPS13	0.811686	0.884696
																	RPS14	0.762801	1.14811
																	RPS15A	0.897172	0.760603
																	RPS16	0.447413	0.531818
																	RPS17	0.711675	0.621833
																	RPS18	0.366126	0.35751
																	RPS19	0.328593	0.599062
																	RPS2	0.585239	0.425672
																	RPS21	-0.302078	0.869689
																	RPS23	0.416985	0.157968
																	RPS24	0.844411	0.689167
																	RPS25	0.585419	0.531238
																	RPS26	0.959161	0.897831
																	RPS27	0.986812	0.832343
																	RPS27A	-0.402899	3.14691
																	RPS28	-0.0372151	0.145345
																	RPS3	0.479412	0.540544
																	RPS3A	0.408826	0.358386
																	RPS4X	0.78173	0.787432
																	RPS5	0.755812	0.849852
																	RPS7	0.646219	0.631378
																	RPSA	0.25904	0.462288
																	RRBP1	-0.552187	1.443
																	RSL1D1	-0.404023	0.0893009
																	RTN4	-0.444803	0.60776
																	RUVBL2	-0.574487	0.190152
																	S100A10	0.420817	0.496648
																	S100A11	-0.0862892	0.265505
																	S100A13	-0.11503	0.284046
																	S100A16	0.176324	0.395782
																	S100A6	-0.19613	0.202608
																	SAFB	-0.71698	0.776878
																	SAFB2	-0.492594	0.314034
																	SDPR	-0.311915	0.268668
																	SEC61B	0.0865317	0.100886
																	SEC61G	-0.308625	0.108005
																	SEPT11	0.900083	0.209801
																	SEPT9	0.79134	0.646694
																	SERBP1	-0.478553	1.56553
																	SERPINE1	-0.635311	0.383371
																	SERPINE2	0.660733	0.637917
																	SF3A1	-0.455565	0.731202
																	SF3A3	-0.176865	0.228566
																	SF3B1	-0.106757	0.249037
																	SF3B2	-0.492856	1.10456
																	SF3B5	0.435763	0.260828
																	SFPQ	-0.45597	0.572
																	SLC25A6	-0.823817	0.810515
																	SLTM	-0.211046	0.414909
																	SMARCA5	-0.248145	0.0721458
																	SMARCC2	0.528085	0.507235
																	SMC1A	0.678435	0.450938
																	SMU1	0.141754	0.279749
																	SND1	0.191859	0.46182
																	SNRNP70	-0.266954	0.517018
																	SNRPA	-0.364879	0.161611
																	SNRPA1	0.404638	0.353901
																	SNRPB	0.269104	1.51823
																	SNRPB2	0.41882	0.328519
																	SNRPD2	0.474712	0.537674
																	SNRPD3	-0.0967764	0.0299048
																	SNRPE	0.0240736	0.174881
																	SNRPF	-0.111267	0.184416
																	SNRPG	-0.543709	0.184976
																	SON	-0.437924	2.76904
																	SPARC	-0.825724	0.616763
																	SPECC1L	-0.403663	0.221338
																	SPTAN1	-0.228627	0.305795
																	SPTBN1	-0.379648	0.321199
																	SQSTM1	-0.373276	0.312938
																	SRP14	-0.372938	0.454421
																	SRP9	-0.65117	0.357762
																	SRPRB	-0.348356	0.932866
																	SRRM1	0.917519	0.473774
																	SRRM2	-0.13186	0.22907
																	SRSF1	-0.225669	0.391508
																	SRSF10	0.866962	0.786286
																	SRSF11	-0.455474	0.406117
																	SRSF2	-0.164153	0.395582
																	SRSF3	0.664708	1.08535
																	SRSF4	0.233867	0.119116
																	SRSF5	0.254337	0.127837
																	SRSF6	0.739949	0.434361
																	SRSF7	0.490107	0.797632
																	SRSF9	0.311454	0.460694
																	SSR1	-0.39355	0.586466
																	SSR4	0.00846764	0.0620305
																	STAU1	0.123824	0.0657046
																	STOM	-0.944112	1.94184
																	STRBP	-0.720364	0.0459356
																	SUB1	0.0845661	0.0622801
																	SYMPK	-0.514808	0.312429
																	SYNCRIP	0.335578	0.77693
																	SYNM	-0.134763	0.0232943
																	SYNPO	-0.337364	0.126566
																	TAGLN2	-0.196744	0.0439834
																	TCOF1	-0.0772363	0.0533066
																	TFAM	-0.159312	0.263396
																	THBS1	-0.890666	1.26815
																	THRAP3	0.129541	0.346763
																	THY1	0.0756625	0.103677
																	TJP1	-0.282038	0.144963
																	TMEM43	-0.874913	0.212604
																	TMEM59	-0.973784	2.85918
																	TMOD3	0.283083	0.0674679
																	TMPO	0.0599994	0.367266
																	TPM1	-0.135961	0.239363
																	TPM2	-0.198645	0.344193
																	TPM3	-0.0879159	0.412775
																	TPM3L	0.124871	0.0353148
																	TPM4	-0.178941	0.485626
																	TPR	-0.42157	0.880837
																	TRA2A	0.148656	0.0141296
																	TRA2B	0.491851	0.339168
																	TRIM28	-0.419854	0.853937
																	TUBB	-0.283908	0.0500497
																	TUBB4B	0.411004	0.245525
																	TXLNA	-0.559163	0.00853557
																	TXN	-0.0400923	0.370364
																	UBAP2L	-0.918951	1.13365
																	UPF1	0.422826	0.419562
																	VAMP3	-0.847587	0.793771
																	VAMP5	-0.548023	0.591935
																	VDAC2	-0.0748656	0.221439
																	VIM	0.651588	2.53091
																	XRCC5	-0.28683	0.728388
																	XRCC6	0.100465	0.488249
																	YBX1	-0.429588	0.995563
																	YLPM1	-0.903435	1.04701
																	YWHAE	-0.0270289	0.0825727
																	YWHAQ	0.353707	0.316394
																	YWHAZ	0.00150187	0.0324801
																	ZC3H15	0.127756	0.307591
																	ZC3HC1	-0.207881	0.485932
																	ZFR	0.11789	0.000614962
																	ZNF326	-0.326771	0.420294
